# What scRNA sequencing taught us about MGMT expression in glioblastoma

**DOI:** 10.1101/2024.07.23.604798

**Authors:** Iyad Alnahhas, Mehak Khan, Wenyin Shi

**Affiliations:** Division of Neuro-Oncology, Department of Neurology, Thomas Jefferson University; Sidney Kimmel Medical College, Thomas Jefferson University; Department of Radiation Oncology, Thomas Jefferson University

## Abstract

**Introduction:** The promoter methylation status of O-6-methylguanine-DNA methyltransferase (MGMTp) is an established predictive and prognostic marker in GBM. Previous studies showed that the expression of MGMT based on immunohistochemistry was variable and lacked association with survival. This in part is because non-tumor cells including endothelial cells and macrophages express MGMT. Advanced technologies such as single-cell RNA (scRNA) sequencing have helped to elucidate the cellular composition of cancer and its microenvironment. scRNA sequencing allows to assess gene expression level in tumor cells specifically.

**Methods:** We used publicly available data from two recent GBM scRNA studies that included MGMTp methylation status data for patients to explore and uncover details about MGMT expression at the single-cell level: CPTAC (13 primary samples) and Neftel (20 primary samples).

**Results:** In the CPTAC study, MGMT expression ranged from 0.19%-1.43% in the MGMTp methylated group (median 0.82%), and from 2.17%-28.36% in the MGMTp unmethylated group (median 5.7%). It therefore appears that 2% is a reasonable expression cutoff to predict the MGMTp methylation status based on scRNA data. In the Neftel study, MGMT expression ranged from 0-1.26% in the MGMTp methylated group (median 0.59%), and from 0.3-27.67% in the MGMTp unmethylated group (median 12.44%). Three unmethylated samples (out of 16) did not follow the 2% rule. It remains unclear if this is due to technical inaccuracies as the Neftel paper did not specify the method used to detect MGMTp methylation or even mere typos. Alternatively, could it be that truly MGMTp unmethylated samples can have low MGMT expression? Could this explain why some unmethylated MGMTp GBM patients surpass the expected survival? Interestingly, gene set enrichment analysis shows that MGMT expressing cells are enriched with mesenchymal genes, whereas MGMT negative cells are enriched with proneural genes.

**Conclusion:** Fewer than 2% of GBM cells express MGMT when MGMTp is methylated.

## Supplementary material for "What scRNA sequencing taught us about MGMT expression in glioblastoma": Data file 2 (part 1 of 3)

### Sheet: Table of Contents
Supplementary Table 1 A summary of specimens used in this study, primary-recurrent pairing information, and patient metadata.
Supplementary Table 2 Gene scores for the MFA of sc/snRNA-seq described in Figure 2A-B.
Supplementary Table 3 Gene loadings from the PCA of snRNA-seq shown in Figure 2D.
Supplementary Table 4 Pearson correlations between snRNA-seq gene expression and pseudo-time from the RNA-velocity analysis in Figure 3D-E. Statistical significance is assessed via a two-sided T-test and adjusted for multiple hypothesis testing via Storey’s method.
Supplementary Table 5 A test for differential motif frequency via chromVAR contrasting primary- and recurrent-GBM neoplastic cells in scATAC-seq data by comparing standardized bias-adjusted motif deviances from a data-driven background using a two-sided T-test, adjusted for multiple hypothesis testing via the Benjamini-Hochberg method.
Supplementary Table 6 Differential peaks enriched in primary-GBM neoplastic cells, using recurrent-GBM neoplastic cells as a control, in scATAC-seq data via MACS, which controls from false discovery via library swap.
Supplementary Table 7 Differential peaks enriched in recurrent-GBM neoplastic cells, using primary-GBM neoplastic cells as a control, in scATAC-seq data via MACS, which controls from false discovery via library swap.
Supplementary Table 8 Motif over-representation analysis in primary GBM-specific peaks in neoplastic cells performed via HOMER, which computes p-values using Fisher’s Exact Test. P-values were adjusted for multiple hypothesis testing via Storey’s method.
Supplementary Table 9 Motif over-representation analysis in recurrent GBM-specific peaks in neoplastic cells performed via HOMER, which computes p-values using Fisher’s Exact Test. P-values were adjusted for multiple hypothesis testing via Storey’s method.
Supplementary Table 10 Normalized spatial transcriptomics expression Supplementary Tables.
Supplementary Table 11 Normalized spatial proteomics expression Supplementary Tables.
Supplementary Table 12 Receptor-agonist gene pairs and network summaries inferred from CellChat and their Pearson correlations in the ST data. Statistical significance is assessed via a two-sided T-test and adjusted for multiple hypothesis testing via Storey’s method.

### Sheet: Table 1
ID	Stage	Pair#	Diagnosis	Age	Sex	Tumor site	IDH	Elapsed time to recurrence	Overall survival	snRNA-seq	snATAC-seq	RNA-exome	Spatial RNA	Spatial protein
SF10022	Primary	1	Glioblastoma	65	M	R-TEMPORAL	IDH wildtype		496	Y
SF10484	Recurrent	1	Glioblastoma	67	M	TEMPORAL	IDH wildtype	419	496	Y
SF10099	Primary	2	Glioblastoma	55	M	L-TEMPORAL	IDH wildtype		462	Y
SF10441	Recurrent	2	Glioblastoma	56	M	TEMPORAL	IDH wildtype	NA	462	Y
SF10127	Primary	3	Glioblastoma	44	F	R-FRONTAL	IDH wildtype		560	Y		Y
SF10565	Recurrent	3	Glioblastoma	45	F	FRONTAL	IDH wildtype	370	560	Y
SF10432	Primary	4	Glioblastoma	50	F	PARIETAL	IDH wildtype		NA	Y
SF11248	Recurrent	4	Glioblastoma	52	F	OCCIPITAL	IDH wildtype	633	NA	Y		Y
SF10592	Primary	5	Glioblastoma	66	M	L-PARIETAL	IDH wildtype		688	Y	Y		Y	Y
SF11857	Recurrent	5	Glioblastoma	69	M	TEMPORAL	IDH wildtype	NA	688	Y	Y		Y	Y
SF11082	Primary	6	Glioblastoma	59	F	R-TEMPORAL	IDH wildtype		350	Y		Y	Y
SF11488	Recurrent	6	Glioblastoma	60	F	TEMPORAL	IDH wildtype	301	350	Y
SF11344	Primary	7	Glioblastoma	37	F	L-FRONTAL	IDH wildtype		998	Y
SF12460	Recurrent	7	Glioblastoma	40	F	L-FRONTAL	IDH wildtype	NA	998	Y
SF1199	Primary	8	Glioblastoma	57	M	L-FRONTAL	IDH wildtype		NA	Y
SF1343	Recurrent	8	Glioblastoma	57	M	FRONTAL	IDH wildtype	NA	NA	Y
SF11780	Primary	9	Glioblastoma	46	F	R-TEMPORAL	IDH wildtype		662	Y		Y
SF12243	Recurrent	9	Glioblastoma	47	F	R-TEMPORAL	IDH wildtype	327	662	Y		Y
SF2501	Primary	10	Glioblastoma	55	F	R-FRONTOTEMPORAL	IDH wildtype		NA	Y
SF2628	Recurrent	10	Glioblastoma	45	F	R-FRONTOTEMPORAL	IDH wildtype	NA	NA	Y
SF2777	Primary	11	Glioblastoma	29	F	TEMPORAL	IDH wildtype		NA	Y
SF2979	Recurrent	11	Glioblastoma	30	F	L-TEMPORAL	IDH wildtype	NA	NA	Y
SF2990	Primary	12	Glioblastoma	71	F	R-FRONTAL	IDH wildtype		NA	Y
SF3073	Recurrent	12	Glioblastoma	64	F	FRONTAL	IDH wildtype	NA	NA	Y
SF3076	Primary	13	Glioblastoma	25	M	R-FRONTAL-PARIETAL	IDH wildtype		NA	Y
SF3243	Recurrent	13	Glioblastoma	24	M	R-CORTEX	IDH wildtype	NA	NA	Y
SF3391	Primary	14	Glioblastoma	56	F	L-TEMPORAL	IDH wildtype		316	Y
SF3448	Recurrent	14	Glioblastoma	56	F	L-FRONTAL	IDH wildtype	64	316	Y
SF3996	Primary	15	Glioblastoma	44	F	R-FRONTAL	IDH wildtype		NA	Y
SF4449	Recurrent	15	Glioblastoma	45	F	R-FRONTAL	IDH wildtype	NA	NA	Y
SF4297	Primary	16	Glioblastoma	39	M	R-FRONTAL	IDH mutant		6301	Y	Y		Y	Y
SF6621	Recurrent	16	Glioblastoma	43	M	R-FRONTAL	IDH wildtype	1255	6301	Y	Y		Y	Y
SF4400	Primary	17	Glioblastoma	51	F	L-FRONTAL	IDH wildtype		1063	Y
SF6186	Recurrent	17	Glioblastoma	53	F	L-FRONTAL	IDH wildtype	NA	1063	Y
SF4810	Primary	18	Glioblastoma	59	F	L-FRONTAL	IDH wildtype		NA	Y
SF6098	Recurrent	18	Glioblastoma	60	F	L-FRONTAL	IDH wildtype	251	NA	Y
SF4849	Primary	19	Glioblastoma	62	M	R-INTRA-AXIAL	IDH wildtype		287	Y
SF6118	Recurrent	19	Glioblastoma	62	M	R-FRONTAL	IDH wildtype	NA	287	Y
SF5581	Primary	20	Glioblastoma	35	M	PARIETAL	IDH wildtype		567	Y
SF9715	Recurrent	20	Glioblastoma	36	M	R-PARIETAL	IDH wildtype	NA	567	Y
SF6809	Primary	21	Glioblastoma	57	M	R-FRONTAL	IDH wildtype		313	Y
SF7025	Recurrent	21	Glioblastoma	58	M	FRONTAL	IDH wildtype	223	313	Y
SF6996	Primary	22	Glioblastoma	40	F	R-FRONTAL	IDH wildtype		167	Y	Y	Y
SF7062	Recurrent	22	Glioblastoma	40	F	FRONTAL	IDH wildtype	79	167	Y	Y
SF7307	Primary	23	Glioblastoma	60	M	FRONTAL	IDH wildtype		546	Y
SF7388	Recurrent	23	Glioblastoma	60	M	FRONTAL	IDH wildtype	NA	546	Y
SF8963	Primary	24	Glioblastoma	33	F	L-INSULA	IDH mutant		2147	Y		Y
SF12165	Recurrent	24	Glioblastoma	40	F	L-FRONTAL	IDH mutant	2629	2147	Y		Y
SF9259R/S	Primary	25	Glioblastoma	73	M	R-TEMPORAL	IDH wildtype		470	Y	Y
SF9510	Recurrent	25	Glioblastoma	73	M	TEMPORAL	IDH wildtype	221	470	Y	Y
SF9358	Primary	26	Glioblastoma	60	M	OTHER	IDH wildtype		NA	Y
SF9962	Recurrent	26	Glioblastoma	61	M	PARIETAL	IDH wildtype	NA	NA	Y
SF9798	Primary	27	Glioblastoma	64	M	R-FRONTAL	IDH wildtype		NA	Y	Y
SF9494	Recurrent	27	Glioblastoma	64	M	FRONTAL	IDH wildtype	NA	NA	Y	Y
SF9871	Primary	28	Glioblastoma	46	M	L-FRONTAL	IDH wildtype		392	Y
SF10108	Recurrent	28	Glioblastoma	47	M	FRONTAL	IDH wildtype	231	392	Y
SF9372	Primary	29	Glioblastoma	50	F	PARIETAL	IDH wildtype		1473	Y
SF10433	Recurrent	29	Glioblastoma	53	F	L-POSTERIOR-TEMPORAL	IDH wildtype	NA	1473	Y
SF4209	Primary	30	Glioblastoma	57	F	R-PARIETAL	IDH wildtype		NA	Y		Y
SF4324	Recurrent	30	Glioblastoma	57	F	R-PARIETAL-OCCIPITAL	IDH wildtype	188	NA	Y		Y
SF11916	Primary	31	Glioblastoma	71	M	L-TEMPORAL	IDH wildtype		343	Y
SF12382	Recurrent	31	Glioblastoma	72	M	L-TEMPORAL	IDH wildtype	323	343	Y
SF11815	Primary	32	Glioblastoma	49	F	FRONTAL	IDH wildtype		564	Y
SF12408	Recurrent	32	Glioblastoma	50	F	L-FRONTAL	IDH wildtype	412	564	Y
SF10857	Primary	33	Glioblastoma	52	M	TEMPORAL	IDH wildtype		1057	Y
SF12008	Recurrent	33	Glioblastoma	54	M	L-PARIETAL	IDH wildtype	853	1057	Y
SF12115	Primary	34	Glioblastoma	43	M	L-TEMPORAL	IDH wildtype		NA	Y
SF12751	Recurrent	34	Glioblastoma	43	M	NA	IDH wildtype	NA	NA	Y
SF11587	Primary	35	Glioblastoma	58	F	R-FRONTAL	IDH wildtype		624	Y		Y
SF11981	Recurrent	35	Glioblastoma	59	F	R-FRONTAL	IDH wildtype	293	624	Y
SF12407	Recurrent	36	Glioblastoma	65	F	R-TEMPOPARIETAL	IDH wildtype	379	625	Y			Y
SF12754	Recurrent	36	Glioblastoma	65	F	NA	IDH wildtype	NA	625	Y			Y
SF10514	Recurrent	NA	Glioblastoma	53	F	TEMPORAL	IDH wildtype	NA	812	Y
SF11720	Recurrent	37	Glioblastoma	56	M	FRONTAL	IDH wildtype	NA	NA	Y			Y	Y
SF11977	Primary	NA	Glioblastoma	61	F	L-TEMPORAL	IDH wildtype		NA	Y
SF11979	Primary	NA	Glioblastoma	76	F	R-TEMPORAL	IDH wildtype		NA	Y
SF12090	Recurrent	NA	Glioblastoma	61	M	L-PARIETAL	IDH wildtype	NA	NA	Y
SF12333	Recurrent	NA	Glioblastoma	57	F	R-PARIETAL	IDH wildtype	346	NA	Y
SF12427	Recurrent	NA	Glioblastoma	55	F	R-TEMPORAL	IDH wildtype	NA	222	Y
SF12616	Primary	NA	Glioblastoma	50	M	NA	IDH wildtype		NA	Y
SF12704	Recurrent	NA	Glioblastoma	51	F	L-FRONTAL	IDH wildtype	NA	NA	Y
SF12707	Primary	NA	Glioblastoma	83	F	R-FRONTAL	IDH wildtype	NA	NA	Y
SF12594	Recurrent	NA	Glioblastoma	50	M	OTHER	IDH wildtype	NA	NA	Y
SF12774	Recurrent	NA	Glioblastoma	50	M	OTHER	IDH wildtype	NA	NA	Y
SF9791	Recurrent	NA	Glioblastoma	56	M	OCCIPITAL	IDH wildtype	NA	NA	Y
SF11873	Primary	36	Glioblastoma	64	F	R-TEMPOPARIETAL	IDH wildtype	379	625	Y			Y
SF11331	Primary	37	Glioblastoma	55	M	FRONTAL	IDH wildtype				Y		Y	Y
SF9640	Recurrent	RNAexome#15	Glioblastoma	62	F	NA	IDH wildtype	2507				Y
SF9581	Primary	RNAexome#23	Glioblastoma	57	F	NA	IDH wildtype					Y
SF9490	Recurrent	RNAexome#14	Glioblastoma	71	M	NA	IDH wildtype	784				Y
SF9301	Primary	RNAexome#5	Glioblastoma	56	M	NA	IDH wildtype					Y
SF9135	Recurrent	NA	Glioblastoma	38	F	NA	IDH wildtype	2411				Y
SF9037	Recurrent	RNAexome#20	Glioblastoma	64	M	NA	IDH wildtype	420				Y
SF8642	Primary	RNAexome#14	Glioblastoma	69	M	NA	IDH wildtype					Y
SF8570	Primary	RNAexome#20	Glioblastoma	63	M	NA	IDH wildtype					Y
SF7196	Primary	NA	Glioblastoma	53	F	NA	IDH wildtype					Y
SF6953	Recurrent	RNAexome#7	Glioblastoma	50	F	NA	IDH wildtype	252				Y
SF6839	Recurrent	RNAexome#7	Glioblastoma	49	F	NA	IDH wildtype	109				Y
SF6587	Primary	RNAexome#7	Glioblastoma	49	F	NA	IDH wildtype					Y
SF4987	Primary	RNAexome#21	Glioblastoma	57	F	NA	IDH wildtype					Y
SF4831	Recurrent	RNAexome#22	Glioblastoma	62	M	NA	IDH wildtype	256				Y
SF4567	Primary	RNAexome#22	Glioblastoma	61	M	NA	IDH wildtype					Y
SF11215	Primary	NA	Glioblastoma	NA	NA	NA	IDH wildtype					Y
SF11094	Recurrent	RNAexome#4	Glioblastoma	50	M	NA	IDH wildtype	280				Y
SF10931	Primary	NA	Glioblastoma	69	M	NA	IDH wildtype					Y
SF10770	Primary	NA	Glioblastoma	51	M	NA	IDH wildtype					Y
SF10750	Primary	RNAexome#4	Glioblastoma	49	M	NA	IDH wildtype					Y
SF10497	Recurrent	RNAexome#23	Glioblastoma	60	F	NA	IDH wildtype	823				Y
SF10228	Recurrent	RNAexome#15	Glioblastoma	60	F	NA	IDH wildtype	544				Y
SF10064	Recurrent	RNAexome#5	Glioblastoma	58	M	NA	IDH wildtype	659				Y
SF6136	Recurrent	RNAexome#21	Glioblastoma	58	F	NA	IDH wildtype	107				Y

### Sheet: Table 2
Gene	Dim.1	Dim.2	Dim.3	Dim.4	Dim.5
NEAT1	5.69466	-1.12544	0.225504	0.0505701	-0.0148683
LGALS3	5.65842	-0.568452	0.930086	-1.51473	-0.921042
CD99	5.32159	-0.433564	0.0831988	0.722982	-0.0976047
CHI3L1	5.15582	-1.37032	0.217356	-1.03592	-0.778547
CD44	4.83162	-2.56026	-0.0290529	0.271694	-1.34749
TIMP1	4.76093	0.0370434	1.30542	-0.675493	-1.42304
PMP22	4.55117	0.425869	1.58066	0.679333	-0.305266
EMP3	4.49508	-0.841334	0.442235	0.0741439	-1.28263
TNC	4.44985	-0.238134	0.794893	-0.00606497	-0.32196
S100A10	4.26235	-1.69665	-0.606349	-0.615717	-2.05144
LGALS1	4.23991	0.851702	0.365914	-0.46219	-1.82344
SPARC	4.18599	-0.420951	1.60492	1.29861	-0.854296
SPOCD1	4.03669	-0.469091	0.784607	-2.28047	-1.77242
ARSJ	4.01396	1.32372	1.32433	-1.55372	0.461999
F3	4.00877	-0.404703	1.33109	1.66998	0.913577
NNMT	3.95915	-1.37478	0.490693	-0.933155	-0.664129
COL6A2	3.94124	0.574371	0.288231	-2.44313	-1.18546
SRPX	3.88643	-0.0625701	1.32761	0.895337	0.219023
HLA-A	3.85417	-0.029921	1.29862	0.542246	-0.42411
HLA-E	3.84642	-0.243198	0.264145	0.396081	-0.279803
MRC2	3.76175	1.09692	1.2213	-0.514989	0.286434
IGFBP3	3.75593	0.492902	1.54517	-2.38425	-0.890639
YBX3	3.68808	-0.0580511	0.417755	-0.986658	-0.358442
METTL7B	3.63791	1.77082	2.10861	-0.794312	-0.0150697
OCIAD2	3.6264	0.259576	0.579167	-2.62	0.348965
NEK6	3.61835	1.55005	1.63212	-0.500227	0.054674
EMP1	3.52047	-1.42077	0.76849	-0.0840976	-1.23965
CSRP2	3.47252	1.35011	0.325436	-0.861008	0.0402252
CAST	3.39942	-0.568851	-0.137699	-0.172539	-0.488885
AK4	3.37497	-0.0892617	0.545615	-0.137908	0.101199
RRBP1	3.37417	1.10648	1.3913	-0.32324	-0.280869
TNFRSF12A	3.36632	1.08713	1.0399	-2.17296	-0.957102
NRP2	3.35008	0.275533	0.342798	-1.4133	0.178386
FAM129A	3.3221	0.875447	0.102457	-0.405447	0.0480265
FLNA	3.29737	0.156227	1.07967	-0.963687	-0.748548
ANXA1	3.25838	-3.0419	-1.13667	0.965818	-1.43704
IGFBP5	3.19051	-1.61272	-0.163267	0.0534896	0.254938
IRS2	3.17555	-0.0848802	1.55315	-0.162061	0.649232
IQGAP1	3.16429	0.559837	0.238529	-0.801126	-0.372141
ANXA5	3.14028	0.570672	0.64868	1.50079	-0.850182
POSTN	3.10179	2.10896	1.96879	-1.71516	0.78047
C8orf4	3.08801	-1.40128	-0.342552	-0.437234	-1.0856
KCNE4	3.08312	0.679134	0.754427	-1.23425	1.00501
SOD2	3.03731	-2.60043	-0.394968	0.145659	-1.22198
ADAM9	3.02004	1.47332	1.23848	-0.502622	0.0776739
ITGA7	3.00733	1.60567	1.62129	-0.736326	0.52366
COL5A2	2.97123	0.610787	0.449224	-0.858793	0.462529
XAF1	2.92163	-0.387394	0.0580593	2.17426	1.01533
HRH1	2.87804	-0.141244	0.307592	0.553836	0.0370729
EPAS1	2.86072	-1.36692	-0.620997	-0.327237	-1.04573
CCDC109B	2.83136	1.58233	-0.11974	-1.55408	1.29438
SAT1	2.81879	-1.55972	0.169174	0.000450156	-0.650283
MOXD1	2.81747	0.819138	0.416705	-0.844673	0.973242
SOCS2	2.81212	1.68151	0.985827	0.419022	1.50524
GBP1	2.80077	-1.14155	-0.40063	1.24591	-0.252287
SPRY1	2.79174	1.63034	1.4454	-0.382824	-0.284568
ZFP36	2.71274	-3.06285	-0.331124	0.971378	-0.727736
TMEM158	2.70789	0.946717	1.68986	-1.39366	0.181596
RUNX1	2.67154	0.231535	0.712925	-1.32998	-0.892561
RDH10	2.66968	-0.19492	0.24711	-1.31857	-0.373971
A2M	2.65089	-0.534574	-0.130937	-1.35562	-0.921128
KLF6	2.6276	-1.47044	-0.577858	-0.763779	-0.442253
SPRY2	2.59631	1.45137	1.87236	-0.474361	0.284004
PLSCR1	2.59581	0.0374938	-0.226538	1.96562	0.313963
CPNE4	2.59268	1.92614	1.5878	-0.287902	0.936104
NPNT	2.55854	0.1742	0.0169592	1.79689	1.24683
NEDD9	2.52725	-0.207771	0.189306	-0.12545	0.290224
LHFP	2.52534	0.195856	1.38788	1.97046	0.981739
CA2	2.462	0.525692	0.759311	-0.170606	-0.158212
SSBP2	2.44729	0.437168	-0.55041	0.171694	1.66503
PARP14	2.4469	0.406804	0.105368	1.09704	0.0954816
PLEKHG1	2.41655	0.357406	-0.204239	-0.165504	0.259523
SLC25A37	2.41419	-0.591419	-0.269521	-0.315752	-0.584464
SP100	2.39639	-0.884783	-1.05682	0.845845	-0.562522
SH3PXD2B	2.39296	0.809973	1.10597	-0.201707	0.541931
PPP1CB	2.39069	0.502578	1.17386	0.579107	0.846993
DPY19L1	2.39022	-0.197335	0.693997	0.642295	0.514327
CNIH3	2.38915	1.0526	2.10347	-1.52688	-0.591223
FSTL1	2.38296	-0.110603	-0.0407157	1.23715	-0.0177717
ZFP36L1	2.36894	-0.36705	0.59054	0.993474	-1.23242
ENO1	2.36614	-0.147323	0.279038	-0.193845	-1.58146
IQGAP2	2.3642	1.25532	0.413442	0.212538	0.449223
LMNA	2.35209	0.759396	1.57085	-1.31974	-0.858087
SCG2	2.34946	0.765943	1.20417	-3.22121	1.55662
PTPN14	2.33096	0.153226	-0.162653	-0.218853	0.10966
IFI16	2.32882	-1.13001	-0.317778	0.809991	-0.07049
NES	2.32673	2.30889	2.28822	0.728859	0.776226
LMO2	2.29424	0.448616	1.99118	0.593214	0.473907
CNR1	2.27792	0.110141	0.992972	-0.788157	1.99856
P4HB	2.26999	1.20019	0.373883	-0.893021	-0.188992
CPQ	2.24996	-0.820699	-0.65853	0.739303	0.406215
UTRN	2.24932	0.313046	-0.936032	0.762679	0.11797
WLS	2.24755	-0.210505	1.42555	2.17083	0.149877
ZFP36L2	2.222	-1.14017	0.716535	2.47576	-0.360954
ANO6	2.20673	-0.152285	0.160626	0.299628	-0.204402
GNG12	2.20038	0.697092	1.03211	0.555795	-0.149617
NPAS2	2.18857	-0.321168	-0.789951	-0.100588	-0.0466963
PGM2L1	2.17805	-0.221629	0.630551	-2.7622	1.16527
LPL	2.17711	0.33671	1.06042	1.59454	-0.144332
MSN	2.17388	-0.152692	-0.0263987	0.00543025	-0.492765
SMIM3	2.17046	-0.716168	-0.210165	-0.692682	-0.0440089
FERMT2	2.16779	0.164773	1.06148	0.230013	-0.069877
YAP1	2.15203	-0.409501	-0.813763	0.627942	-0.132882
HES1	2.14213	-0.378702	-0.153197	2.06076	-0.0222226
TLE1	2.11921	1.13994	1.13691	0.405861	0.68365
FKBP9	2.11896	0.0767866	-0.354483	-0.32251	0.617154
ITGA3	2.11178	0.201667	0.800757	-1.80564	-0.96311
PYGL	2.11079	-0.672955	0.000201567	-0.172662	-0.730948
LYST	2.10783	-0.470106	0.369162	-0.728841	0.308992
TRIM22	2.10337	-0.456056	-0.12641	1.67883	0.697669
JAG1	2.09189	1.49584	1.48189	-1.20491	-0.202461
PLS3	2.06336	0.993008	0.45847	-0.598341	0.45981
STK17A	2.05799	1.23069	0.221369	-0.42918	0.259626
TMSB10	2.05511	-0.934695	-0.911066	-2.22162	-0.362583
ARHGEF26	2.04574	0.351975	0.826155	2.14479	1.1054
EYA4	2.01895	0.842719	0.630117	0.170242	0.959009
AKAP13	2.01887	0.0251099	0.274195	0.484905	0.112102
B4GALT5	2.00872	1.03693	1.28867	-1.06567	0.929869
UPP1	2.00866	-0.729273	-0.940729	-2.09986	-1.28311
PROS1	2.00551	-0.682425	-0.0222393	-0.477539	-0.406571
BAIAP2	2.00374	-0.198178	0.729636	-1.22484	0.0688927
ITGAV	1.97129	0.534491	1.5314	0.693905	-0.0722001
STK3	1.96876	-0.252325	-1.00761	0.927879	0.132685
ATP13A3	1.96297	0.0936437	0.0815302	-0.976638	-0.464455
APOL2	1.96108	-1.19878	-0.0726377	1.2555	0.0187764
ERBB2IP	1.93989	0.420961	0.878488	0.545233	0.509684
OSBPL3	1.92355	-0.072973	-0.43682	0.685549	0.121544
GPI	1.91319	-0.596516	0.449456	-0.0512982	-0.173363
RCN1	1.90751	0.230401	0.230523	0.286207	0.390364
LRRC16A	1.90353	0.749518	0.540114	0.679182	1.74248
MSI2	1.88819	0.951869	1.67316	0.653452	1.37682
PIPOX	1.87911	1.62822	1.45595	0.511884	0.433233
PCSK5	1.87432	-0.240224	0.204487	1.02505	0.625314
SEMA6A	1.85866	0.938888	1.51104	0.875909	1.56012
ASPH	1.85649	0.172174	0.0112254	0.740122	0.320872
EFNB2	1.85581	1.2347	0.871958	-1.77549	0.131573
PDGFD	1.85064	0.711906	0.978988	-1.30989	0.525732
ZNF385D	1.85026	0.404461	0.52923	-2.15922	0.3492
PDLIM7	1.85016	0.720732	0.880833	-1.66028	-0.605273
STAT1	1.84396	1.20963	0.891533	1.57822	0.398261
C6orf141	1.83494	-0.473286	-0.487141	-1.20497	-0.661676
RELB	1.82919	-0.101858	-0.0501102	-1.37492	-0.753147
ARID5B	1.80625	-1.23715	0.561469	-0.537227	-0.0948268
HS3ST3B1	1.80084	-0.366524	-0.445418	0.390999	0.549659
CCDC102B	1.79634	0.379772	0.484882	0.0466101	0.794598
EGFR	1.78027	2.74608	1.43931	2.44314	0.551756
WEE1	1.77671	2.18684	0.168754	-0.695335	-0.350107
DLG1	1.72116	0.782544	0.714466	-0.455711	-0.0407993
NOTCH3	1.71024	0.094034	0.182136	-0.00512359	-0.480141
TIPARP	1.70264	-1.1759	-0.520617	0.158188	0.147015
PTK2B	1.69267	0.00285232	0.395075	-0.121029	-0.272778
USP53	1.68623	-0.460628	-0.330407	-0.721139	-0.0792633
SAMD4A	1.67593	-0.863892	0.814595	0.100219	0.267149
DOCK7	1.67105	-0.515091	0.0329522	0.862976	1.19969
NRN1	1.65654	-1.30569	-0.277716	-0.76812	-0.368521
TGFB2	1.65531	-1.04251	-0.468966	1.41314	1.05559
ARHGAP26	1.65227	-0.602113	-0.34261	0.712168	0.736616
HIF1A	1.64667	0.826253	1.76397	0.966295	-0.0267162
FILIP1L	1.64512	0.0423408	-0.228204	-1.47566	0.119695
CAMK2B	1.64336	0.0291659	1.27264	-0.918911	1.13066
TMSB4X	1.64111	1.92858	0.330429	-0.697947	0.32407
CDC42EP4	1.63852	0.614747	0.415681	1.71924	1.39229
SLC27A1	1.63674	0.341786	0.908611	0.856317	0.446846
SMYD2	1.63364	1.01411	-0.0671102	-0.720779	0.888848
ADAMTS9-AS2	1.63302	-1.22506	-0.859838	-0.0494533	-0.206158
LDLR	1.62121	0.493094	0.244613	0.0547298	-0.220326
LAMA5	1.61764	0.69233	1.01304	-1.28896	0.237772
FGF1	1.61495	-0.788736	0.177783	1.60528	0.436941
LONRF2	1.6138	0.4841	0.793777	-1.04179	0.623178
HS2ST1	1.60755	1.13417	0.414494	0.0114156	-0.137505
DGKZ	1.60715	1.2563	1.06736	-0.650182	0.832404
PDGFC	1.60704	1.43011	1.04372	-0.758039	-0.241359
PCOLCE2	1.60549	-1.05876	0.340089	-0.335992	-0.485764
ITGA5	1.59543	-0.780759	-0.504013	-1.07099	-1.54811
FRMD3	1.59538	-1.59446	-0.853005	0.216183	0.529955
CNTNAP3B	1.59362	-0.819225	-0.185539	0.506964	0.645361
LPAR1	1.59206	-0.384268	-0.580833	0.955706	0.325273
JPH1	1.5906	0.238283	0.0693829	-0.343352	0.264675
TEAD4	1.5678	0.499983	-0.0262439	-1.45287	-0.927469
JUNB	1.55966	-2.4405	0.00598318	-0.0116947	-0.157236
DCBLD2	1.55847	1.24019	0.839997	-1.53095	-0.816541
HS6ST1	1.55438	0.0222014	0.988772	-0.706967	0.489312
FAM134B	1.54726	-1.12074	0.720201	0.00213596	1.00795
BACE2	1.53379	-1.33894	-1.44561	-0.280141	-0.858198
COL22A1	1.52815	0.618817	0.698989	-0.757501	-0.654575
TNFRSF19	1.52777	1.24769	0.703665	0.593877	0.580111
JUN	1.52281	-1.32022	0.27965	-0.346582	1.66389
SMAD1	1.52212	1.11217	1.40703	-0.627092	0.429167
SWAP70	1.51427	0.714542	-0.0767331	0.139441	-0.298467
PDGFA	1.51172	0.532789	0.498924	0.821704	0.589659
CHSY1	1.51104	0.0619859	0.0914449	-0.834085	-0.163654
HAP1	1.51082	-0.952074	0.610282	-0.25972	-0.152647
GFAP	1.5041	-3.32552	0.215076	3.95061	0.483424
ARHGAP18	1.49908	-0.520737	-0.420985	0.799489	0.821808
AMD1	1.49028	-0.680878	-0.173955	-0.305974	-0.405582
LOXL2	1.4865	-0.907833	-0.826605	-0.96257	-1.18524
DDR2	1.48196	-0.644834	-0.831506	0.0132195	-0.288736
BCAT2	1.4773	-0.0725168	0.309227	0.721756	0.35995
PDLIM5	1.47649	-0.147769	1.33031	1.06187	0.183749
PODXL	1.47405	-0.531059	0.220963	-0.260544	-0.0558229
KIF13B	1.46866	0.240788	0.00344305	0.0602191	0.157139
WTAP	1.46757	-0.606285	-0.523453	-0.680587	0.464035
SEC14L1	1.46049	0.774858	0.900254	0.424386	0.182032
MAP2K3	1.4587	0.384739	0.435797	-1.88632	-0.295424
CLIP1	1.45666	-0.401432	-0.198865	-0.192334	0.949242
EEA1	1.45039	0.308775	0.592742	-0.0687169	0.236182
HEG1	1.44415	0.581947	0.131788	0.250488	-0.0132313
WARS	1.43324	-0.0260705	-0.00987438	-0.25509	-0.371679
GBE1	1.42783	-0.994686	-1.00887	-0.909107	-1.44128
RFX2	1.42513	-0.0971818	-0.546913	0.442707	0.417754
IRF1	1.42326	-1.04518	-0.188766	-0.327555	-0.364377
C2CD2	1.42195	-0.607665	-0.693462	-0.323401	-0.385413
NID1	1.41664	0.592627	-0.360481	-0.1185	-0.163384
DNAJC1	1.39933	0.479724	-0.169545	-0.31334	-0.549834
LATS2	1.39649	-0.450066	-0.630262	-0.230817	-0.036847
SIPA1L2	1.39114	0.361131	0.355437	0.306826	0.612431
FAM129B	1.38048	-0.0826994	-0.286037	-1.79956	-0.992912
CEP112	1.37424	0.883092	-1.8213	0.6224	-0.00430114
FAT1	1.37359	0.555551	0.388997	0.161368	-0.084099
ITPKC	1.36723	-0.438628	0.338961	-0.354791	-0.16493
SLC16A1	1.36572	0.00879888	-0.448573	0.0561697	-0.72197
DUSP6	1.34514	1.39916	1.1293	-0.69034	-0.359352
ATXN1	1.34007	-0.245281	0.431522	-0.466991	0.340388
ERRFI1	1.33937	0.15207	-0.499357	-0.824455	-0.211116
TWSG1	1.33848	-0.202881	0.0983259	0.304666	-0.463357
SEPT11	1.33705	1.58537	0.452504	0.451433	1.48147
RBM47	1.33244	-0.459701	-0.227422	-0.0238681	-0.224008
UGP2	1.32903	0.893286	-0.357052	0.50794	0.21245
LAMP1	1.32601	0.669292	1.24723	0.195535	0.402271
VGLL4	1.32592	0.222058	1.2673	-0.107717	0.434535
RAB20	1.32458	-0.481746	-0.0587984	0.206673	-0.50462
SMS	1.3184	1.207	-0.316939	-1.35406	-0.10247
RGS20	1.31108	0.0368998	-0.113236	0.21561	0.726006
FOXO1	1.30934	-0.570437	-0.172267	0.611952	0.240512
SYNJ2	1.30896	0.240273	0.0992229	-0.620228	-0.420368
CERCAM	1.30274	-0.0433606	0.728988	-0.560811	-0.44734
PARVB	1.29788	1.02573	-0.221438	-0.980092	-0.877609
LGR4	1.29773	1.84172	1.52945	-0.259208	0.130851
LAMA4	1.28692	-0.101119	0.125107	0.610365	-1.21231
PTPN13	1.28629	0.388958	0.0790327	0.522478	0.328965
MBNL1	1.27989	0.810698	-0.320145	-0.0951603	-0.0789503
UACA	1.27969	0.660114	-1.0008	-0.328622	-0.874439
FAS	1.27505	-0.838448	-1.04492	0.262037	-0.917898
CPD	1.27294	0.306018	0.330624	-0.359951	0.001283
DIO2	1.26349	-0.847324	0.243366	1.2767	0.41231
SPP1	1.24862	-1.98069	-0.651518	0.193964	-0.613141
ITPRIP	1.24611	-0.310724	-0.474546	-0.748159	-0.614303
AHI1	1.24394	0.132369	-0.916608	0.501208	0.443712
COL23A1	1.24319	-0.583675	-0.259438	1.24912	0.452504
HAS2	1.24259	-0.657519	0.00423949	0.445552	-0.16791
SEC24D	1.24091	-0.562765	-0.682007	-0.687592	-0.563289
SOX9	1.2403	1.13752	2.07058	1.50752	0.831292
AC007246.3	1.23338	-0.324859	0.0480671	0.568296	0.832925
OSMR-AS1	1.22833	-1.08973	-0.993808	0.59818	0.311082
RASGRP1	1.22307	0.738492	0.551224	0.128378	0.429064
TSPAN9	1.22161	-0.128627	0.479523	-1.73152	-0.537175
PMEPA1	1.21716	1.34575	1.32269	-2.19798	-0.138317
TBX2	1.21351	0.509458	0.233692	-0.534926	-0.318346
PPFIA1	1.21304	0.0501291	0.606745	0.306622	0.274418
RDX	1.21252	0.884999	0.998608	0.945915	0.834974
ARHGEF3	1.21247	-0.613143	-0.313852	0.159942	0.452156
ITGA2	1.20915	0.963816	-0.183642	-0.415615	-0.719558
PYGB	1.19869	0.748804	0.815537	-0.369201	0.335149
FAP	1.19499	-0.446128	-0.594081	-0.475039	-0.40527
LHFPL2	1.18291	0.347613	0.0760511	-1.30248	-0.377872
TGFBR2	1.17262	-0.303968	-0.36619	-0.815269	-0.725662
CREM	1.16565	1.39869	1.16762	-0.11446	-0.827623
IL6R	1.15562	-1.33499	-0.616363	-0.384486	-0.256318
ANGPT1	1.15511	-0.608316	-0.472673	0.358199	0.449389
GNAS	1.15223	1.14079	1.35549	-0.111938	1.41855
ROR1	1.15144	-0.308467	-0.57021	-0.507196	0.23461
TCAF2	1.14456	-1.11444	-0.8686	-0.223017	-0.18031
MX1	1.1433	-0.868515	-0.532978	1.91031	0.501388
COL18A1	1.1428	-0.508998	-0.38038	-1.25493	-1.38117
EFHC1	1.1303	0.0521857	0.261545	0.237816	0.625928
PMP2	1.12333	0.202467	2.71319	2.89359	0.0431433
PER1	1.11208	-0.437745	-0.557324	0.892667	-0.0896976
PHACTR2	1.10703	0.355228	-0.130838	-0.584716	-0.758584
ACTA2	1.10668	-0.702889	-0.8614	-0.185802	-1.2221
CHSY3	1.10037	0.311331	-0.846793	-0.0682445	0.146299
TBCA	1.08842	0.803273	0.394029	-0.764259	1.17787
HOMER1	1.0848	1.68177	1.10888	-1.44912	0.695547
UBE2E1	1.07736	0.120234	0.909555	0.152832	0.309545
MEF2A	1.05295	-0.168924	-0.482961	-0.843411	-0.373018
HIPK3	1.05189	-0.748983	0.0560072	-0.120265	-0.417254
KCNMB4	1.04732	0.0629896	1.16575	-1.05515	0.789913
AFF1	1.04686	-0.457721	-0.389819	0.539287	-0.118632
CRYBG3	1.04252	-0.151898	-1.04126	-0.355228	0.189688
NEXN	1.04011	-0.582123	-0.105958	0.352025	-0.191172
FBLIM1	1.04008	-0.314694	0.370346	-2.07773	0.0565346
LUZP1	1.03316	0.165765	0.229614	-1.05201	0.169854
NLRC5	1.0256	-0.429592	-0.134543	1.08332	0.169315
ST5	1.02095	-0.465869	0.192186	1.24957	-0.169651
ADAMTS3	1.01958	-0.0132773	0.0360312	0.521859	0.274494
EPHA4	1.0184	0.0714921	0.280248	0.496661	0.931042
HMGA2	1.01475	0.566701	-0.121574	-1.39314	-0.970499
OAS3	1.00972	0.805123	0.16854	0.377351	0.0270598
STIM1	1.00852	0.081466	0.0842955	0.137369	-0.100589
COL8A1	1.00779	-1.28123	-0.733375	-0.113967	-0.772508
NFATC2	1.00575	-1.05754	-0.634538	-0.722723	-0.597795
IER5L	1.00203	0.0281113	0.503841	-0.886143	0.236526
CRIM1	0.999776	-0.405558	1.18452	-0.267495	-0.193587
ZFHX4	0.99525	0.444159	1.59853	1.26307	0.603693
CTD-2587M2.1	0.989326	0.0278975	0.0302978	-0.765353	0.0742304
PLXND1	0.988125	-0.512297	-0.60657	-0.36219	-0.787502
ARHGAP6	0.984382	-1.09786	-0.507009	0.439095	-0.0771047
ADAMTS14	0.98284	-0.528669	0.163322	-1.11116	-0.295371
DOCK6	0.979824	-0.318841	-0.528585	-0.467981	-0.727483
OSBPL10	0.973747	0.410124	-0.0408841	0.0135464	-0.193992
HERC5	0.973704	0.382534	-1.04985	1.14687	-0.150553
BOC	0.971508	0.675982	0.992449	-0.533183	0.203299
CCND3	0.959796	0.0302434	-0.375588	0.0559426	-0.147473
LRAT	0.956643	-1.10725	-0.998857	1.09937	0.566517
KIAA1456	0.950378	0.630518	0.0938721	-0.0934345	1.10941
ITPR1	0.949092	-0.846726	-0.87254	-0.604677	-0.521867
LMCD1	0.94454	0.841013	0.0764193	-0.603392	-0.462731
STAC	0.93816	-0.223181	-0.321712	0.745276	0.52339
SUMF2	0.933036	0.796341	0.12566	0.635786	0.956944
XPOT	0.928657	0.18568	-0.365089	-0.280766	-0.510352
HERC6	0.928472	-0.382452	-0.266619	1.66482	0.45097
MAP7	0.927881	-1.13112	-0.79619	0.653919	0.268464
HSPG2	0.919628	-0.47455	-0.659965	-0.65399	-1.22536
ARHGAP5	0.894335	0.124814	0.494894	0.545889	-0.0861821
AP3B1	0.882296	1.19245	0.0539811	-0.124953	0.153821
P3H2	0.878842	-0.84454	-1.02102	0.190941	-0.0608134
CNOT2	0.873003	-0.146765	0.455163	-1.07115	1.08451
IFIH1	0.872423	-0.269853	-0.372209	1.19082	0.220054
MAP4	0.871662	-0.852174	-0.0995439	-0.415396	1.26843
CP	0.870624	-1.54363	-1.15952	0.0891337	-0.889452
TMOD1	0.862933	-0.757502	1.00873	0.313134	0.728574
NCEH1	0.861551	0.50024	-0.238897	-0.0104606	-0.319019
BCAR3	0.853456	-0.233513	-0.056031	0.587162	0.117872
HIVEP2	0.851522	-0.66486	-0.468018	-0.224402	-0.413226
COL16A1	0.845971	-0.380108	1.0786	1.70419	-0.248425
FABP5	0.841402	-0.60767	-0.87345	1.01924	1.6801
ATP10A	0.840345	0.273895	-0.415489	-0.141359	-0.386792
ARHGEF6	0.839447	0.486536	1.23425	0.82497	-0.290899
HS3ST3A1	0.829599	-0.510299	-0.675898	-0.65955	-0.320288
CNGA3	0.828697	-0.122502	0.318659	0.420353	0.648125
SZRD1	0.825167	1.09289	0.314195	-0.790359	-0.168472
MPP6	0.823662	0.437551	-0.80143	0.319201	0.922886
SCN7A	0.819475	-0.712759	-0.110459	1.23973	0.0937224
STK33	0.815653	0.136353	0.0815169	1.58764	0.493686
GPC4	0.813209	-0.641639	-0.451491	1.0413	-0.0263977
NFKB1	0.812632	-0.366015	0.0692143	-0.665258	-0.38391
GAN	0.812579	-0.494683	0.179887	0.171382	0.889617
FOSB	0.809424	-2.43259	-0.306278	-0.328731	-0.645603
APP	0.808302	-0.384748	1.90057	-0.311886	1.68494
AXL	0.80245	-0.808803	-0.53611	0.0299051	-1.12058
THBS2	0.801982	-1.35436	-0.0955135	1.09507	0.022127
PLCE1	0.795225	0.203399	0.11999	0.890591	0.739306
DNAH9	0.794931	-0.829401	-0.984486	0.604682	0.455358
ROCK2	0.793765	1.0092	0.431928	-0.396364	0.4557
COL28A1	0.791963	-0.348539	0.177473	2.45347	1.02743
WIPF3	0.789168	0.186184	-0.221967	0.906512	1.91689
CNKSR3	0.786749	0.568134	1.1895	-0.53083	-0.179821
NMD3	0.786345	-0.305434	-0.456811	0.320894	0.337548
IQCK	0.778158	-0.168563	-0.0814455	0.604244	0.577637
ARL4C	0.774934	0.0946943	-0.13867	-3.00631	1.51805
VOPP1	0.76231	0.234995	-0.605957	-0.740582	1.19391
COL1A2	0.761913	-1.20617	-1.12325	-1.7206	-0.243686
TJP2	0.756699	-1.0163	-0.315344	1.13799	-0.344823
STARD13	0.75652	0.0264565	-0.916846	0.140817	0.332262
SPECC1	0.755272	1.71824	1.3756	0.462736	0.743571
DUSP1	0.747247	-2.60072	-1.25013	-0.438321	0.556595
COL27A1	0.74328	0.0777068	0.220956	0.0769889	0.0483898
METTL15	0.740747	-0.292825	-0.128719	0.597277	0.107146
ULK4	0.740689	-0.260024	-1.09625	0.314192	0.291192
GOLGA4	0.737191	0.0270405	-0.0629651	-0.704286	0.734287
SPTBN1	0.73717	0.0410792	0.988088	0.749626	1.16466
AFAP1L1	0.731332	-0.211612	-0.589994	0.000163324	-0.737705
FBN2	0.729176	0.642706	0.349881	-0.94771	-0.154661
SUMF1	0.72009	0.0869665	0.32146	-0.341908	-0.263213
CGNL1	0.716458	-0.609379	-0.598749	0.462525	0.13851
WDFY2	0.713818	0.245365	0.214967	-0.582914	0.326507
CNTNAP3	0.712848	-0.801398	-0.493141	0.203662	0.268247
CDHR3	0.711686	-0.639262	-1.01001	0.346502	0.507167
SBF2	0.707382	-0.235796	-0.4077	-0.0506339	0.572317
TNFRSF10B	0.704685	-0.415194	-0.993176	-0.203988	-0.498025
COBLL1	0.700531	-0.418717	-1.422	0.265449	0.200583
KIAA0040	0.700342	-1.33825	-0.233544	0.951472	-0.306718
LYN	0.700322	-0.436449	-0.384802	0.391468	-0.472612
MEOX2	0.685639	1.24315	0.301066	2.12626	1.36107
GPR137B	0.684632	-0.517239	0.690501	0.51606	0.100563
DDB2	0.681678	0.482801	-0.954092	-0.0755566	0.0121419
ARAP3	0.677915	0.460178	0.107565	-0.723784	0.394793
ARHGAP21	0.676527	1.39339	1.79863	-0.414702	0.237675
WISP1	0.676405	-0.217216	-0.348551	0.538527	0.16599
ACTN2	0.67382	-0.417232	-0.147641	0.886732	0.436343
PDGFRB	0.673414	-0.989647	-0.429711	0.435453	-0.649581
SPATA17	0.669077	-0.689179	-1.13227	0.630644	0.155771
ZNF521	0.668834	0.0736239	0.202729	1.11753	0.8853
NR3C1	0.662005	0.430967	0.481496	0.48095	-0.56635
TPCN1	0.660249	-0.484367	-0.055235	0.891454	-0.021761
ROBO2	0.657189	0.999539	-0.564279	0.371143	3.14568
AQP1	0.65705	-1.69553	-0.720506	2.82008	0.953417
CEP290	0.642576	0.703488	-0.124087	-0.652068	0.311521
CMSS1	0.632266	1.41987	-0.0602856	-0.257819	0.0858229
SERGEF	0.629214	-0.71074	0.583411	-0.524341	-0.247981
FAM196A	0.62567	0.623803	1.17464	-0.338579	-0.225106
SLC20A1	0.62542	1.24286	-0.283535	-1.17145	-0.876018
GJC1	0.620364	1.71736	-0.580428	-0.67497	0.0187492
IARS	0.618638	0.812561	-0.195164	-0.464742	-0.145892
SGK223	0.61687	0.362316	-0.0245	-0.182849	0.0560533
EPHA5	0.611665	-1.08314	-0.922067	0.469831	0.731623
BMP2K	0.60763	-0.0847415	-0.555191	0.560106	-0.199249
ADAM32	0.600338	-0.391429	-0.259163	-0.20956	-0.0321754
SNX10	0.59545	-0.967038	0.0182912	-0.157332	-0.239813
ARHGEF10	0.593327	-0.8768	-1.16523	0.0136769	0.0334341
PIP4K2A	0.59264	-0.407111	-0.213037	0.105306	-0.856223
LEF1	0.58952	-0.645643	-1.29152	-0.419201	-1.16817
CPNE5	0.588374	0.0236637	1.2504	0.870021	-0.49093
SNED1	0.586247	-0.669526	-0.59305	-0.539925	-0.482266
PLD1	0.579912	-0.00484035	-0.564068	-0.0662334	-0.428004
BICC1	0.578357	-0.0556812	-0.758825	-0.273277	-0.684719
CPEB2	0.578189	-0.199926	0.226064	0.485401	0.483114
TMEM165	0.576276	0.688173	0.90343	-0.358105	0.441927
GOLIM4	0.576247	0.708744	1.48215	0.785034	0.771382
ALDH7A1	0.564328	1.37767	0.378502	1.33407	1.03263
ABHD2	0.563166	1.19927	2.51931	0.0688398	-0.685203
CLMN	0.562482	-0.408437	-0.405678	0.191271	-0.594029
ELOVL5	0.557831	1.19693	0.231835	0.20719	-0.0594297
NR2F2-AS1	0.556104	-0.406012	-0.93904	1.46075	0.742145
PXYLP1	0.55076	-0.688052	-0.554038	-0.0872092	-0.134279
MGLL	0.550678	-0.596178	1.01044	0.861511	-0.214121
PLPP1	0.550098	-0.606349	-0.564198	0.0797488	0.0651258
DDX58	0.548967	-0.545099	-0.603974	1.0209	0.465048
NPTX2	0.548164	-0.029897	-0.404144	0.02763	-0.138389
GNA14	0.546454	-0.609298	-0.292343	-0.12929	0.15575
PLPP3	0.5463	-1.15626	0.745032	1.21028	-0.37356
AEBP2	0.542463	-0.0576924	0.363488	-0.335852	0.107688
DDX60L	0.542207	-0.184698	-0.345733	0.975771	0.235041
PALM2	0.539543	0.180685	0.289173	-0.433888	0.176159
FAM102A	0.531633	-0.435287	0.417754	-0.620881	-0.798249
GNB4	0.531037	1.49209	0.458285	0.583981	0.124967
PFKFB4	0.528188	-0.99137	-0.878797	-0.738154	-0.448463
ST6GALNAC5	0.525149	0.0177381	0.167534	-0.668316	-0.0768516
PPIL6	0.522658	-0.981466	-1.24995	0.224361	0.176514
WDR78	0.52078	-0.782023	-1.16096	0.630167	0.195178
EPSTI1	0.520346	-0.216151	-0.614185	1.31888	0.0316978
DNAJC16	0.517231	-0.15696	0.270567	-0.00259674	-0.113552
STAC2	0.505296	-0.979175	-0.5289	-0.115685	-0.221888
TBL1X	0.502409	-0.123593	0.70038	-0.130481	-0.791225
TGFBR3	0.501094	-1.6501	-0.810041	0.963821	-0.276191
COL25A1	0.499488	-0.254758	-0.271087	-0.0269556	0.332012
AGMO	0.499209	-0.135833	-0.0387154	1.44241	0.306854
TNFRSF21	0.498256	0.0948804	1.94654	0.299197	0.0635836
ELF1	0.492049	-0.33522	-0.125828	-0.0412863	-1.05037
MAN1A1	0.484717	-0.641867	-0.709576	-0.474635	-0.774053
GALM	0.481971	-0.275888	-0.502375	0.577083	-0.192708
MATN2	0.480105	-0.779714	0.477553	2.31753	0.231196
EFTUD2	0.47775	1.23168	0.836335	-0.462104	-0.060483
COLGALT2	0.474365	1.18885	2.54998	-0.0466184	-0.305167
CMTM8	0.469256	0.712078	0.086603	-0.999508	-1.02492
TNS1	0.467438	-1.08587	0.243056	0.773595	-0.611376
ESYT2	0.465236	-0.321621	-0.743688	-0.70212	-0.106532
ITGA6	0.457519	-0.45315	-0.768732	0.963273	0.619497
SNTB1	0.451194	-0.82909	-1.08765	1.03716	-0.133985
ACACB	0.450381	-0.449704	-0.573689	0.993282	0.0378195
BARD1	0.449739	2.12195	-0.946462	0.949849	0.464149
SMAD3	0.449467	-0.529885	-0.127232	0.673355	-0.52192
KLHDC8A	0.448366	1.64607	0.0755158	-0.827215	3.81732
TBK1	0.444803	0.134695	-0.320411	-0.296794	0.0820795
MYO1B	0.44219	-0.965782	-0.998823	-1.31368	-0.625199
LIN7A	0.442118	0.180073	0.550731	-0.340555	-0.351762
PPARGC1A	0.441757	-0.715686	0.218091	1.38213	0.102003
PLEKHM2	0.436138	-0.0517628	0.387367	-0.506863	-0.328616
AR	0.429556	-0.279368	0.0867405	1.5643	0.0772416
BAALC-AS1	0.42842	-1.21318	-0.249583	1.12556	0.288171
SHROOM2	0.428236	0.456557	0.167729	-0.803161	0.590625
STON2	0.427718	0.277596	-0.396707	1.16281	0.297876
KDM3A	0.425348	-0.366465	-0.464883	-0.162649	-0.011981
NHSL1	0.424909	0.0855738	-0.362703	1.01584	1.16736
PRR5L	0.419891	-0.42448	0.0516291	0.638052	-0.0579051
SH3BP5	0.418426	-0.0430502	0.0764744	-2.5802	0.257274
MECOM	0.407676	0.719533	-0.496676	0.171879	-0.63003
FGFR2	0.402668	-0.568151	-0.367768	1.05699	0.552701
FAM65B	0.398587	-0.505051	-0.945974	-0.32289	1.0988
ZNF365	0.396082	-0.0387732	0.504738	-0.192352	-0.774728
NAALADL2	0.395703	-0.131283	-0.0536403	0.775405	0.277405
RAP1GAP2	0.393903	-0.439409	-0.481786	-0.727069	-0.198184
AC013461.1	0.391225	-0.214677	-1.63882	-0.505407	0.33413
STK38L	0.390506	-0.487285	-0.19565	0.343776	0.141879
RSAD2	0.388753	-0.673444	-0.559337	1.19092	0.340336
TNFAIP8L1	0.387559	1.05714	-0.882274	-0.149897	-0.712595
GLI2	0.386725	0.155899	-0.71358	0.711844	0.372753
MERTK	0.385285	-0.31914	-0.194889	0.969287	-0.00194476
WASF3	0.383412	-0.0783172	0.134309	1.56893	0.201749
DNAH11	0.383167	-1.15476	-1.77773	-0.0958229	-0.54333
BNC2	0.382644	-0.990695	-0.921087	0.239444	-0.500591
SFRP4	0.381999	-0.77493	-0.528555	1.53683	0.166266
CRY1	0.381884	0.0168092	-0.505618	-0.420198	0.400036
PDZD2	0.380116	-0.514104	1.14318	1.87732	-0.717205
DNM1	0.379826	0.200132	0.189334	-0.477836	0.453725
HS3ST5	0.373833	0.0832951	-0.432297	-1.60594	-0.290104
IRAK2	0.371394	-0.287084	-0.265564	0.0244301	-0.463023
CACNG8	0.370361	0.399864	1.50404	-0.4893	0.432006
CAMK2A	0.36964	-0.0985941	0.251063	-0.21822	-0.194674
ZNF608	0.360882	-0.0631369	0.741703	-0.0663948	0.939391
NEDD4	0.359677	0.225809	-0.198662	-0.0223565	-0.629431
SPAG16	0.352423	-0.234437	-0.131866	0.862147	0.78231
MAP3K14	0.348092	-0.913673	-0.708292	0.297924	0.22564
PPP1R42	0.342494	-0.748024	-0.931673	0.801553	0.160239
TCEA2	0.342023	1.425	0.995858	-0.48411	0.493493
SH3PXD2A	0.341956	-0.372384	-0.826416	-1.17771	-0.515305
LIMD1	0.341909	1.14724	0.580871	-1.00281	-0.345527
PVRL3	0.339619	-0.347634	-0.437768	-0.0340016	-0.55604
CTA-292E10.6	0.336069	-0.331602	-0.126933	-0.0273723	-0.397386
SUGCT	0.334422	-0.653912	-0.954859	0.665578	-0.24261
ADAMTS18	0.334071	-0.0774285	-0.290741	0.716026	0.407281
LARP1B	0.333486	0.161328	-0.203936	-0.373176	0.107678
NECAP2	0.331504	0.451324	0.226469	-0.453526	-0.077847
LGR6	0.329188	-0.520384	-0.150781	1.8006	0.351427
SPDYA	0.325686	-0.551274	-0.553714	-0.13595	0.102087
KIAA0355	0.318959	-0.665061	0.011914	0.209371	0.579815
THSD4	0.318485	-0.398979	-0.687647	0.923985	0.245148
OSBPL1A	0.314797	0.250686	-0.0662403	0.787588	0.845671
TCF7L2	0.314715	0.277171	1.55296	0.578588	-0.912543
ITGB3BP	0.313484	2.57469	-1.67299	0.170457	-0.554247
RCOR1	0.313035	1.15477	0.145004	-0.488947	-0.398329
R3HDM2	0.312746	0.761463	0.397878	-0.459038	0.610495
MYO5B	0.311145	-0.274653	-0.11247	-0.836226	-0.117939
HOOK2	0.309577	-0.351893	0.714168	-0.497993	0.610147
ITGBL1	0.307571	-1.13462	-0.700558	-0.575613	-0.634369
TPRG1	0.305714	-0.542243	-0.533534	0.328788	-0.106864
MRAS	0.304068	0.380996	0.982289	0.308473	0.302256
ANGPT2	0.295774	-0.82925	-0.915906	-0.754127	-0.744695
SH3RF1	0.293639	0.557998	0.699221	-0.446794	0.15296
LIPE-AS1	0.29055	-0.0824255	1.10756	0.719415	0.420704
DPH6	0.290138	0.195157	0.314371	0.789239	0.0324306
NBAS	0.290077	0.306433	0.246793	-0.529593	0.267106
HELB	0.289037	-0.662106	-0.923992	0.334917	0.308461
MICAL2	0.287581	-0.640573	-0.992935	-0.795503	-1.0366
AC015936.3	0.285533	-1.67044	-0.563374	1.60216	-0.0288094
CRADD	0.284173	0.127323	-0.222691	-0.120452	0.25236
MKLN1	0.280084	-0.096424	0.754057	1.42127	0.408091
SMARCA2	0.279652	-0.460878	-0.586948	0.656944	0.757233
TRAF3	0.27817	0.323401	0.39544	-0.866214	-0.508789
FER	0.262621	0.33641	-0.0479836	0.146496	0.544397
PSPH	0.257954	0.763053	-0.535637	0.45391	1.08055
ZSCAN5A	0.255487	-0.348197	-0.206168	0.0492762	0.183518
AC074391.1	0.254929	-0.477573	-0.654971	0.18643	-0.0886904
TCTEX1D1	0.253221	-1.06531	-1.04756	1.00223	0.0512255
FAM49A	0.252543	-0.271071	0.258829	-0.694228	0.556913
TMCO3	0.251914	0.619423	0.265426	-1.39671	0.161249
GBAS	0.245194	1.02126	-0.0474409	0.875122	1.52229
KCNJ6	0.244766	-0.236825	0.0624101	-1.63209	1.42182
AC072062.1	0.242956	0.631645	-1.09357	0.539937	-0.0937278
PIK3CB	0.239728	-0.0573587	-0.34519	0.462435	-0.10568
FOS	0.235546	-2.80556	-0.207537	1.18419	0.37614
RGS3	0.235354	0.127787	-0.146748	-1.16186	-0.056946
PRIMA1	0.230722	-0.930172	-0.497409	-0.123245	-0.275328
SLC16A1-AS1	0.228651	-0.0648526	-0.737824	0.174595	-0.0200362
ZFYVE28	0.224761	-1.09543	-0.55857	-0.0689243	-0.1107
PLB1	0.222499	-0.628043	-0.370728	0.0903402	-0.0634316
PLCH1	0.221286	-0.227803	-0.613729	0.418561	-0.0058607
HS6ST2	0.219451	1.12061	0.915282	-0.635384	-0.889433
PHLDB2	0.218591	-0.453828	-0.812838	-0.71011	-0.836044
ENOX2	0.216608	0.293905	0.0473922	-0.032905	-0.260402
ADGRE5	0.215601	-0.303342	-0.182128	0.128998	-0.192735
ABL1	0.215014	0.280847	-0.00771994	-0.686481	-0.565595
NHSL2	0.214554	-0.497111	-0.855335	-0.376131	-0.53498
EHD4	0.214288	-0.516547	-0.492643	-0.71752	-1.52018
DPYSL2	0.211953	-0.679243	-0.131416	0.93786	1.62274
ELP4	0.211928	0.1435	-0.216188	0.591105	-0.227467
NCOA7	0.20816	-0.851954	-0.618135	-0.599884	-0.5043
RTTN	0.207208	1.16349	-0.385806	0.477429	0.00446863
SLC47A2	0.206967	-0.789671	-0.54833	0.375705	-0.23937
PVT1	0.206332	-0.0906662	-1.03687	-0.77714	0.227119
WDR60	0.205762	-0.58337	-0.526152	0.389671	0.988056
SIK2	0.204816	-0.196251	0.0587632	-0.600221	-0.119185
TET1	0.203482	0.103416	0.499679	-0.310787	0.384043
CDK17	0.19168	-0.224105	-0.656279	0.254531	0.282559
GPM6B	0.191267	0.938011	3.07132	1.99143	0.0816088
UNC5C	0.186062	-0.175066	-0.122595	0.219475	0.126363
MID1	0.179855	0.332854	-0.41623	0.611637	0.0843158
PALM2-AKAP2	0.173689	-0.208251	-0.49021	-0.441899	-0.212432
PTPRG	0.172086	-0.470825	0.241161	0.571394	-0.0508456
E2F7	0.171826	2.10076	-1.39473	-0.388044	-0.845921
SHC4	0.171711	0.489634	0.553124	-0.231693	-0.245776
INADL	0.17137	-0.797853	-0.791909	-1.25289	1.80368
SIK3	0.158087	0.767638	1.71724	-0.504433	-0.958832
ROBO3	0.157807	-0.692567	-0.584474	-0.325561	0.967549
SLC26A7	0.156222	-0.334521	-0.33155	0.092997	0.0409629
LGI1	0.154142	-0.775404	-0.360032	1.64963	0.860642
RASSF3	0.148534	-0.454981	-0.869158	-0.391007	-0.87349
TGFA	0.144478	-0.707941	-0.493542	0.14499	-0.520268
LRBA	0.139151	-0.157671	-0.138724	0.334797	-0.167998
CHRNA7	0.137368	-0.388447	-0.305542	-0.439527	0.451963
DUSP10	0.13057	-0.0744134	-0.125384	-0.88156	0.681644
CTD-2341M24.1	0.130179	-0.867106	-0.305125	1.06164	-0.196157
WSB1	0.127924	-0.780073	0.183358	-0.593988	0.729199
IFFO2	0.123348	-0.670084	-0.0120493	-0.181402	-0.393218
ARHGAP20	0.123004	0.592995	0.953758	-0.469547	-0.250957
EXT1	0.115711	0.0772169	-0.175595	-0.705354	0.107957
ILDR2	0.114252	1.61151	1.61675	-0.13606	-0.406458
CD82	0.107722	1.13651	2.0588	1.37374	-1.21125
DMGDH	0.103977	-0.559614	-0.568841	-0.0431786	-0.111269
ENTPD1	0.103334	-1.09656	-1.0374	0.342764	-0.943087
ELN	0.0972136	0.116539	0.384266	0.966679	0.275359
CCNY	0.0904106	0.037086	0.782232	-0.972202	-0.871277
EML6	0.087589	-0.365514	-0.555696	0.0694295	0.327405
NEK10	0.0842623	-0.23308	-0.39826	-0.723038	-0.217588
SLC7A1	0.0761291	0.344268	0.255103	-0.593272	-0.582673
EFNA5	0.0749108	-0.754207	-1.43222	-0.90045	1.49347
INPP4B	0.0717585	-0.921575	-1.26275	0.745661	-0.097626
CPED1	0.0692271	-0.600954	-1.15971	0.110396	-0.110772
CFAP61	0.0681548	-0.672717	-0.872596	0.100679	0.447242
NMNAT3	0.0639948	-0.599528	-1.04061	0.284526	0.595618
FOXO3	0.0634205	-0.446128	0.510861	0.306188	1.10408
RAD51B	0.0571653	0.239606	-1.0409	0.546195	-0.235132
BCAS3	0.0571227	-0.462247	0.185551	0.443204	0.229927
C1orf21	0.0567769	0.807904	1.21428	0.221735	-0.276391
ZBED3-AS1	0.0542677	-0.600538	-0.346308	0.423914	0.127472
FRMD6	0.0491915	-0.205216	0.12915	0.294101	-0.616714
NFATC1	0.0488161	-0.550077	-1.04161	-0.41496	-0.348613
ARHGAP10	0.0458846	-0.360976	-0.533172	-0.0143484	-1.1673
LAMB4	0.0453744	-0.595973	-0.356236	-0.214495	-0.201857
PIK3R4	0.0441444	-0.0565923	-0.524143	-0.089636	-0.179645
GAB1	0.0438827	0.34142	0.918946	0.544244	-0.311367
CAPN5	0.0437758	0.270383	0.772719	-0.71416	0.137401
GPR39	0.0423694	-0.553328	-0.425741	0.0272124	-0.175498
RUNX2	0.0412079	-0.896369	-0.913883	-0.384066	-0.782317
CLASP1	0.0383545	0.378069	0.731514	-0.993484	0.339342
PLAT	0.0373179	1.09845	0.65436	0.209187	-0.878383
LEPR	0.0326981	-0.124025	-0.252488	-0.491473	-0.17639
DDAH1	0.0259454	0.347066	0.336239	2.07367	0.196123
TMEM116	0.0254682	0.159881	-1.22899	0.000802295	-0.22614
HLCS	0.0249847	0.0847318	-0.231128	0.192093	-0.0632929
INPP5D	0.0230908	-0.992994	-1.1312	-0.0131226	-1.03761
KIAA0825	0.0209224	-0.607533	-1.01629	0.308249	0.316919
RBM20	0.0200406	-0.617811	-0.815331	0.309414	-0.12721
DHRSX	0.0198134	0.968236	1.1759	0.309389	0.21546
PALMD	0.0189084	-1.14817	-1.00887	0.180817	-0.567933
COL9A3	0.0186144	2.30321	1.41253	0.825666	0.0189336
FBXW7	0.0171163	0.190389	-0.500917	-0.850665	1.05033
EFR3B	0.0146681	-0.582059	-0.481052	-0.0954175	0.422119
TNKS	0.00983582	0.781237	0.660743	-0.611492	0.286771
MYO5C	0.00632323	0.112108	-0.183562	0.808261	-0.0278687
SUSD6	0.00249132	-0.970454	0.178852	-0.446147	-0.559683
NWD1	0.000401908	-0.944179	-0.943572	0.537277	-0.125566
VLDLR-AS1	-0.00112233	-0.573878	-0.761896	-0.43885	0.171736
PPP3CA	-0.00198041	-0.170779	0.688297	0.0684382	0.72205
WIPF1	-0.00255393	0.191742	0.316659	0.00623629	-1.10202
DYRK1A	-0.00478727	0.650708	-0.473722	-0.217578	0.216739
ARMC8	-0.011216	0.117697	0.00656608	-0.00452232	0.434227
NSMCE2	-0.0130433	0.468442	-0.603256	-0.163437	-0.255605
C10orf90	-0.0139581	-0.975342	-0.0721305	0.675474	-0.667659
FBXO42	-0.0154216	0.0524777	-0.316342	-0.384066	0.204078
HNF4G	-0.0163119	-0.240289	-0.848836	0.983225	0.102151
SESN3	-0.0183034	0.324973	0.197023	0.28124	1.06306
UMAD1	-0.0211148	-0.2926	-1.32947	0.262381	0.334931
MFHAS1	-0.0277044	-0.0500123	-0.576583	-0.410641	0.421608
ALDH1A2	-0.0281555	-0.50821	-0.479859	-0.13278	0.180784
EPB41L2	-0.0293187	1.47678	0.703196	0.808772	-1.17687
MBNL2	-0.0299646	-1.34858	0.0939057	0.582205	-0.478757
PTEN	-0.0351292	-0.29505	0.399081	-0.117446	-0.312503
MBOAT2	-0.0423448	0.583458	0.547407	0.47659	0.921712
STAG1	-0.0459048	0.90922	-0.537149	-0.0289178	-0.072819
SPAG8	-0.0480065	-0.768501	-0.488328	0.420669	-0.0589256
TRABD2B	-0.049225	-0.6791	-0.653435	0.00567816	-0.416084
EPB41L4A	-0.049273	-0.58804	-0.339686	0.34038	-0.0272755
PPP1R1C	-0.0505863	-0.42457	0.203694	1.93099	0.46371
RASGRP3	-0.0528806	-0.941265	-1.04484	-0.014725	-0.820567
ABHD3	-0.053356	1.31266	-1.2372	0.671189	0.0956055
ABCB1	-0.0547575	-0.594801	-0.926194	-0.492961	-0.764052
PIEZO2	-0.0548113	-0.728955	-1.01821	-0.447905	-0.836578
NUBPL	-0.0594524	-0.0565952	-0.0661916	0.0684692	-0.239751
SEMA3E	-0.0621859	0.498006	0.0824656	-0.40786	0.140585
BRCA1	-0.0633809	2.63913	-1.45943	0.606861	-0.435345
RAB31	-0.0638184	0.448075	2.84496	1.72782	-1.03474
CCDC146	-0.0658053	-1.12072	-0.834172	1.17657	0.432713
GLDC	-0.0669428	0.426559	1.26505	-0.276526	-0.193085
DDI2	-0.0701021	-0.115223	-0.293583	-0.311973	-0.412367
EFCAB2	-0.071686	0.382448	-0.5319	0.524802	0.123073
ATP8B1	-0.074125	-0.660153	-0.906921	-0.258267	-0.40106
CAND1	-0.0754899	0.473188	-0.316188	-0.506467	0.444135
ZCCHC7	-0.076815	-0.283246	-0.523974	-0.449635	0.217542
JAM3	-0.0813159	0.417857	0.644808	0.182553	0.196414
RGS22	-0.084652	-0.557096	-1.15841	0.901208	0.382687
ETS1	-0.0881934	-0.985691	-0.860131	-1.05182	-1.58307
MAML3	-0.0975848	-0.484288	-1.17377	-0.959327	0.596383
SMARCD3	-0.0976896	-0.0308516	0.938447	1.23513	0.57781
CCDC175	-0.0980673	-0.572082	-0.756577	0.241853	0.0323235
LRGUK	-0.0984548	-0.679568	-0.913765	0.11455	0.708133
LMO4	-0.0984797	1.13757	0.444016	0.0417455	1.76703
PTCH2	-0.102173	-0.76111	-0.607057	0.343494	0.172472
DNAJC2	-0.102451	0.702068	-0.647308	-0.847624	0.439122
TEKT1	-0.104035	-0.828677	-0.874422	0.419068	-0.114838
MAMLD1	-0.104133	0.284763	0.600959	-0.143653	-0.708459
KATNAL2	-0.108587	0.0970762	-1.08042	0.228441	0.307263
ARHGAP32	-0.111919	-0.306707	0.687428	-0.0200897	0.405158
AHR	-0.113588	-1.2945	-0.329803	0.211349	-0.170669
PDLIM3	-0.113655	-0.574491	-1.43328	0.973515	-0.18389
MYRFL	-0.11388	-0.481286	-0.234221	0.205099	0.202003
CAMKMT	-0.120441	-0.380311	-1.05342	0.564158	0.718558
MAGI3	-0.120773	0.570483	-0.804572	-0.28108	0.664452
CYTH3	-0.122461	-0.353292	-0.650864	-0.230957	-0.201351
TBC1D8	-0.125171	-0.745338	-0.726762	0.0672527	-0.263475
DPH6-AS1	-0.126747	-0.780322	-1.07605	0.376513	-0.152673
ATP1B3	-0.127275	0.594723	-0.288694	-0.590033	0.235441
ATG4C	-0.134328	0.431818	-0.604409	0.559599	-0.0941226
KIF21A	-0.135599	1.57366	0.13235	-0.0454818	2.71394
AIMP2	-0.138988	0.624949	-0.471534	-0.254446	0.335281
TG	-0.141362	-0.412539	-0.471776	-0.0501141	-0.1788
TMEM108	-0.146715	0.0443338	0.985214	0.106496	0.378634
CDH19	-0.147538	-0.344626	-0.541799	0.0435027	-0.170681
CDON	-0.149004	-0.668741	-0.845425	-0.471328	-0.0899576
FHAD1	-0.149686	-0.622631	-0.916935	0.314893	-0.0200586
GAS2L3	-0.15035	2.94284	-1.39299	-0.0160194	-0.135614
ST3GAL6	-0.153057	-0.316863	0.0764168	0.335618	0.144945
INVS	-0.154694	-0.140253	-0.701197	-0.0673304	-0.13631
GRTP1	-0.160644	-0.457935	-0.621898	0.113128	0.0920991
SHISA6	-0.164324	-0.83426	-0.115063	1.07274	-0.00501951
MON2	-0.169283	-0.623971	-0.23549	0.568092	0.253725
C5orf66	-0.169452	-0.34067	-0.480399	-0.0804782	-0.117533
DTHD1	-0.171006	-0.670906	-0.677108	0.419987	-0.157474
LAMA1	-0.172826	-0.627535	-1.33397	1.39469	0.420507
COL24A1	-0.175194	-0.555695	-0.956283	-0.110528	-0.403651
AC002454.1	-0.177409	0.299776	-0.497836	-0.754447	1.01361
ADAMTS2	-0.180258	-0.632321	-0.85952	-0.102202	-0.554454
FMN1	-0.182485	-0.701289	-0.689352	-0.117277	-0.44947
ABTB2	-0.182747	-0.250133	-0.483278	-0.700843	0.00182112
PRDM16	-0.183954	-1.05363	-0.492784	1.08736	-0.109374
PCED1B	-0.185439	-0.942916	-1.16411	0.20561	-0.717095
TMEM51	-0.18619	0.70377	0.834001	0.360645	-0.359942
JAKMIP2	-0.186333	-0.54907	0.295725	0.668203	1.19586
ELOVL6	-0.188496	0.483214	0.260629	-0.781299	0.210437
NR4A3	-0.190638	-1.01109	-0.797829	0.0967339	-0.287745
MAP3K13	-0.193943	0.081906	0.134162	-0.270658	1.25463
ANKRD12	-0.194385	-0.89433	-0.586738	-0.611989	1.36599
DNAH14	-0.194417	-0.595441	-0.510846	0.0755185	-0.128071
WDR63	-0.19716	-0.658413	-0.891466	0.401734	-0.0677629
ARHGEF28	-0.198696	-0.00855399	-0.795102	-0.279804	-0.0635679
GPR158	-0.199347	-0.253481	0.958877	-0.309649	-0.562782
PAXBP1	-0.199577	0.609264	0.492504	-0.0590073	0.414503
CRISPLD2	-0.199899	-0.509294	0.237055	0.89484	-0.774984
NUAK1	-0.200464	-0.595977	-0.237311	-0.914639	0.628212
VWF	-0.203454	-0.851741	-0.869932	-0.216122	-0.893555
FIRRE	-0.205831	-0.353974	-0.725631	-0.384657	0.420743
ZBBX	-0.206621	-0.765918	-1.04083	0.463789	-0.10383
SCUBE2	-0.208936	-0.512167	-0.0690695	0.662149	-0.524027
NTN1	-0.209059	0.521261	2.11754	-0.436839	-1.40681
UBE2H	-0.209429	-0.57544	0.913537	-0.455551	1.73299
PLD5	-0.212249	0.0151347	-0.436573	0.967682	-0.141598
THRB	-0.214175	-0.330818	0.247317	0.0160696	0.119131
SND1	-0.214202	-0.0620594	-0.305515	-0.394027	0.332107
CEP135	-0.219364	2.10622	-1.19232	0.734993	-0.165398
ZMYND8	-0.22212	0.541427	0.702232	-0.00354183	0.356395
ADK	-0.230157	0.302263	-0.187046	0.413638	-0.232912
PRICKLE1	-0.233376	-0.969036	-0.715334	-0.418318	-0.700947
PXDNL	-0.236546	-0.543074	-0.55342	-0.41376	0.229021
RHOBTB3	-0.237049	0.842371	1.2284	0.158785	1.52329
ANKRD45	-0.23906	-0.729448	-1.10342	0.233017	0.00547651
DHFR	-0.241176	3.31552	-0.913862	0.544816	-0.299588
MYOM2	-0.241899	-0.407929	-0.395651	-0.401555	0.104069
RORB	-0.241913	-0.580926	-1.44601	1.14947	1.04623
ENPP6	-0.245942	-0.314028	-0.515153	-0.0927797	-0.315379
SLC27A6	-0.246241	-0.624542	-0.446894	-0.0652722	-0.254236
ANKRD10	-0.248156	0.175033	0.631034	-0.0511122	0.42575
ANLN	-0.251073	3.10512	-1.87457	0.650408	-0.802233
SORCS2	-0.253876	-0.619222	-0.284509	0.0396734	0.152305
NCL	-0.255935	1.21629	0.499088	-0.00357052	0.488686
NR2F1-AS1	-0.256458	-0.436768	-0.542349	0.195217	0.356365
FILIP1	-0.258074	-0.917836	-1.09893	-0.23849	-0.31832
CHODL	-0.258622	-0.5577	-0.834991	0.192325	-0.0990343
TRIM44	-0.260629	0.364459	1.10754	0.251929	0.971684
MARS	-0.261597	0.237091	-0.0666468	-0.424965	0.553516
SLC7A5	-0.262852	-0.924411	-1.04072	-0.808618	-0.66229
IL1RAPL2	-0.263189	-0.296312	-0.624152	0.0242509	-0.171689
BMPR1A	-0.266079	-0.147314	0.680221	0.628451	0.120523
KCTD1	-0.268558	-0.109071	0.0564107	0.559063	0.518921
ADAMTSL1	-0.269145	-0.382278	-0.71554	-0.144639	-0.344887
ADCY9	-0.270755	-0.492001	0.54201	-0.0955684	-0.446491
SFMBT2	-0.272483	-0.739103	-0.876641	-0.896098	0.00438037
FUT10	-0.279358	-0.281579	-0.178517	0.095199	-0.365325
RASGRF2	-0.279404	-0.567966	-0.80018	-0.182746	-0.462063
MCAM	-0.281084	0.075274	-0.650705	-0.0404448	-0.85983
RLF	-0.281209	-0.0329516	-0.652483	-0.874259	-0.141859
SHFM1	-0.283039	0.196752	-1.18513	-0.259841	0.519129
ATXN7L1	-0.288163	-0.354398	-0.65842	-0.235234	0.598183
FAM169A	-0.289092	-0.370158	0.133388	0.591107	0.00864581
FRMPD3	-0.290967	-0.501317	-0.320513	0.53848	-0.00216116
ERC1	-0.292948	-0.140663	0.156531	-0.542584	0.558733
AGBL3	-0.293235	-0.230096	-0.999083	0.406414	0.439359
HS3ST1	-0.293736	-1.2628	-0.144695	1.94845	0.085342
SEMA3C	-0.29554	-0.940224	-0.687228	0.478369	-0.160152
ZNF555	-0.299379	-0.269582	-0.281833	-0.330723	0.119041
CDH23	-0.307014	-0.3514	-0.53317	-0.143519	-0.599593
PRKCQ	-0.309943	-0.650112	-0.730563	-0.146075	-0.262585
SLC7A2	-0.310422	-0.866627	-0.770505	0.728733	-0.468293
BBS9	-0.310818	-0.872876	-0.559079	0.423551	0.684426
NPSR1	-0.315895	-0.790719	-0.522987	0.255067	-0.287703
FAR2	-0.320803	0.126423	-0.400632	0.150627	-0.0366309
COL21A1	-0.321954	-0.73924	-0.811352	0.0758642	-0.380631
PDE1A	-0.321962	-0.535403	-0.999253	-1.38671	0.871547
TRIB2	-0.329508	1.89799	2.00755	0.141525	0.810997
CPSF4	-0.329541	0.381917	-0.516318	0.510067	0.60554
CEP128	-0.335181	1.50565	-1.33789	0.176513	-0.470023
SMOC2	-0.335986	-1.17457	-0.310815	0.324991	-0.236838
WDPCP	-0.336643	0.176857	-1.0009	0.289394	-0.0932968
NHS	-0.340751	-0.559954	-1.0788	-0.385173	-0.186081
SCN9A	-0.343471	-1.27421	-1.45119	-0.373314	0.0970355
PVRL3-AS1	-0.344304	-0.691878	-0.549595	-0.0158648	-0.511839
DUSP16	-0.344922	0.00112395	-0.727181	-0.821573	0.659615
AC007563.5	-0.348056	-0.70017	-0.177071	-0.0587976	-0.497578
ZNF331	-0.350771	0.0714523	-0.968602	-0.0408879	-0.356163
HNRNPH1	-0.351782	1.05888	-0.541654	0.307609	1.18449
PALD1	-0.353303	-0.460449	0.0103391	-0.111101	-0.923954
ADAM23	-0.354351	-0.28577	0.433321	0.241623	0.0766983
CDC14B	-0.354497	-0.108058	0.557015	0.327165	0.425705
SEL1L3	-0.360256	-0.0220313	-0.315343	-0.761747	-0.115587
CIT	-0.362975	1.67232	-1.3789	-0.173735	-0.684426
B4GALNT3	-0.364424	-0.0168484	-0.106086	-0.496794	-0.393948
USP15	-0.367709	-0.220729	-0.824654	-0.0281183	0.470975
CCDC91	-0.367942	-0.372976	0.05755	-0.352164	0.607446
MED13L	-0.368665	-0.743686	0.150715	0.478173	0.274524
RCAN2	-0.370229	-1.24896	-1.29853	-1.09951	-0.310035
TMEM117	-0.374682	0.315406	-0.135934	0.429175	-0.342077
SPATA5	-0.375543	1.05936	-0.862314	0.0763381	-0.222757
FARP1	-0.377848	0.990238	0.375063	0.253883	0.364339
MYOM1	-0.378129	-0.717281	-0.754585	0.359271	-0.25793
MYO10	-0.378857	0.642367	1.69709	2.37242	0.256584
STK32A	-0.379773	0.334376	1.42685	-0.502459	-0.707806
AC144449.1	-0.382821	-0.318755	-0.301619	0.332276	-0.0561675
CHFR	-0.383769	0.343059	0.336286	-0.986218	-0.057302
KIF9-AS1	-0.387942	-0.614939	-0.0724101	-0.0166838	0.231152
UTY	-0.39108	-0.532712	0.487359	0.156197	-0.726926
GPR156	-0.392578	-0.32461	-0.933954	0.393448	-0.153355
TUBA1B	-0.395093	3.69223	-1.30615	0.502773	0.225596
KHDRBS3	-0.39969	1.23149	2.45166	-0.994208	-1.07731
KCNK10	-0.405556	-0.422042	0.0397818	-0.54584	0.20528
CFAP52	-0.405624	-0.720193	-0.627215	0.351136	-0.178376
IQCA1	-0.414875	-0.906834	-1.22308	0.675193	0.0690719
GULP1	-0.423846	-0.332028	-0.298377	0.557426	-0.00146587
ITPK1	-0.426632	0.291974	0.820937	0.696506	-0.658733
ARHGAP15	-0.431013	-0.854743	-0.992096	0.177818	-0.932142
NIM1K	-0.431752	-0.861512	-0.119618	0.640123	-0.152453
PEAK1	-0.434125	0.575712	1.06193	0.250382	-1.00022
FGD6	-0.435136	-0.519679	-1.0562	-0.364279	0.212406
DNAH6	-0.435171	-0.557227	-1.24662	0.359831	-0.0850551
LRRK1	-0.436798	-0.626057	-0.541197	-0.0752332	-0.730782
GRM8	-0.441602	-0.566207	-0.694888	-0.0742247	-0.715379
ME1	-0.441942	-1.04835	-1.40186	0.291676	-0.345704
ADPRHL1	-0.443928	-0.670778	-0.701036	-0.464477	-0.169541
CALN1	-0.449657	-0.672563	-0.521017	0.135178	-0.184635
SNCA	-0.453068	-0.980518	-0.682638	0.0940171	-1.08626
SDK2	-0.457631	-0.659926	-0.47035	-0.411354	0.310137
C9orf3	-0.458056	-1.26628	-1.07581	-0.372304	0.281972
CTDSP2	-0.462834	-0.733215	1.17878	1.59518	0.299372
GAS2	-0.472466	-0.318058	-0.668333	-1.45982	0.529055
CCDC170	-0.474436	-1.1143	-1.27787	0.117606	0.169158
CLMP	-0.476729	-0.524102	-0.899553	-0.770395	0.18311
MEF2C-AS1	-0.478523	-0.467326	-1.28269	0.39611	0.463413
DIAPH2	-0.480789	-0.818345	-0.84812	0.42491	-0.993453
KIAA1328	-0.480844	0.296773	-0.841585	0.01525	0.146756
COBL	-0.481598	-0.308624	-0.254868	0.528407	-0.019353
CDK19	-0.482793	0.0328502	-0.370182	-0.451305	-0.125633
RBM6	-0.484235	0.326221	-0.0100743	-0.319767	1.33793
FNIP2	-0.484656	0.0266271	-0.00910868	-0.0571732	0.471252
FTO	-0.488917	0.190651	0.326655	-0.11458	0.202834
DGKH	-0.496342	0.302125	-0.153763	-0.411911	-0.878459
TRIM2	-0.510146	-0.164071	-0.115967	-0.124706	1.12021
EPB41L3	-0.510684	-0.853833	-0.691121	0.336639	-0.615543
PXDN	-0.513699	-0.195447	0.84955	-0.325363	-0.418861
NOX4	-0.515316	-0.787058	-0.956598	-0.334947	-0.601702
DCHS2	-0.516124	-0.681999	-1.10613	0.436462	0.183166
CTD-2562J15.6	-0.516639	-0.643737	-0.557672	-0.0283176	-0.219911
SDK1	-0.528286	-0.413215	-0.716123	-0.638464	-0.777503
NKAIN2	-0.528767	-0.714439	-0.445991	0.0871293	-0.324147
GSG1L	-0.530012	0.118342	1.20546	0.548877	-0.840578
PTK2	-0.530454	0.37134	0.392999	-0.315154	-0.057158
SEMA3A	-0.53072	0.292902	-0.291745	-1.35275	0.338471
ELF2	-0.532531	0.133806	-0.186573	-0.406107	0.342613
PCCA	-0.53364	-0.191036	0.477471	-0.462591	0.0886471
PCAT1	-0.538558	-0.391206	-0.191454	-0.0347994	-0.380242
SPC24	-0.540138	4.29019	-2.24112	0.627709	-1.19941
ESR2	-0.54094	-0.500834	-0.254162	-0.315658	-0.5724
ITGA9	-0.543354	-0.672154	-0.564583	-0.195374	-0.5399
RAP2C-AS1	-0.544015	-0.465707	-0.558523	0.115801	-0.231446
FMNL3	-0.544263	0.418391	0.35146	0.0852882	-1.01553
KIF4A	-0.546996	4.32626	-2.48482	0.618364	-1.39673
TIMM23B	-0.550088	-0.533089	-0.244126	-0.440352	-0.626814
GREB1L	-0.550737	-0.669837	-0.437727	-0.169772	0.196074
KIAA1958	-0.550866	0.669472	0.562426	0.160784	0.296769
AGPAT4	-0.551223	0.276081	0.514113	-1.24625	0.00400377
MDM2	-0.553782	-0.104317	-0.12921	1.03652	0.535941
ECT2	-0.555892	4.20848	-2.50161	0.928032	-1.25698
SREBF2	-0.557836	0.650309	1.54135	-0.297158	-0.771301
FAM69A	-0.562577	0.357254	1.2837	-0.0232759	-0.996074
TBC1D31	-0.565368	1.80037	-1.57932	0.2802	-0.569459
FAM171A1	-0.566381	0.191407	0.73145	-0.479949	-0.119266
GAB2	-0.570555	-0.476516	0.536681	0.0608871	-0.292692
KIF1B	-0.574517	0.76505	1.8298	0.256678	1.47936
GABBR1	-0.575032	-0.558094	0.534926	0.345414	0.437131
SVEP1	-0.577308	-0.838665	-1.11588	-0.277885	0.331614
MROH8	-0.580216	0.0162195	-0.641465	-0.181384	0.125823
ARHGEF2	-0.580266	0.633547	0.885386	-1.04673	0.46484
MGAT5	-0.582008	-0.343867	-0.277926	-0.672904	-0.213506
CHAF1A	-0.582603	3.03375	-1.11694	0.241362	-0.389591
BTG2	-0.58488	-1.12158	-0.325019	-0.0298912	1.02072
DDX1	-0.588814	0.866127	0.322117	-0.321616	0.761452
KIF14	-0.588956	4.12003	-2.26875	0.613868	-1.35629
CTD-2035E11.3	-0.59172	-0.171418	-0.953636	0.467856	0.223378
FANCC	-0.59457	0.825521	-1.12065	0.41214	-0.349869
TESK2	-0.596891	-0.530831	-0.464474	0.254196	-0.476806
CENPE	-0.598289	4.81058	-2.75873	0.694005	-1.35993
RAPGEF2	-0.599472	-0.383525	-0.151825	-0.227383	-0.0818461
RYR2	-0.600403	-0.590434	-0.477751	-0.0354282	-0.470355
RHBDL3	-0.603405	-0.308544	-0.581361	0.0855211	-0.151425
BRCA2	-0.606119	2.69709	-2.0961	0.473067	-0.875562
MARK1	-0.612453	0.457741	0.677217	-0.0984211	0.469279
MEGF10	-0.614118	-1.07252	-0.97959	1.4519	-0.171916
FARP2	-0.614391	0.222146	0.417066	-0.0616167	-0.667429
CBFA2T2	-0.614974	-0.181502	-0.516231	-1.19867	1.31672
ATAD2	-0.61503	3.31709	-1.93917	0.767508	-0.67933
HUNK	-0.621749	0.697262	-0.559665	-0.949937	0.19982
POLA1	-0.6233	0.88454	-0.873047	0.290929	-0.242249
U91319.1	-0.625361	-0.678434	-0.248272	0.123162	-0.660814
HMGB2	-0.625641	3.88553	-2.96105	0.928702	-1.09422
GPC6	-0.631865	-0.211086	-0.392956	-0.0618701	-0.987563
TPX2	-0.632128	5.51356	-2.87076	0.66979	-1.57283
RBL1	-0.63504	1.71881	-0.508149	0.0112757	-0.547583
CKB	-0.63565	2.46011	1.41169	1.93596	1.5898
CLOCK	-0.636157	0.362341	0.0161758	0.0937776	0.287954
SCAMP1	-0.636838	0.224836	-0.282246	-0.14993	0.588482
SLC8A1-AS1	-0.643167	-0.501571	-0.43182	0.270986	0.131367
UBE2S	-0.644825	3.99273	-0.806989	-0.849625	0.360455
PPP1R12B	-0.644974	-0.204083	-0.500238	-0.0821339	0.199409
EGR1	-0.650689	-1.43825	-0.266596	-0.178031	0.933894
CAPZA2	-0.655022	-0.011688	-0.238528	0.0442834	1.07672
GABRA2	-0.655239	-0.617696	-0.845332	-0.448425	1.01669
FUT8	-0.662172	0.828502	0.545658	0.0119294	-0.335184
SAMHD1	-0.663527	-0.586631	0.956748	0.948878	-1.10888
APOLD1	-0.665033	2.87424	-2.86639	1.19563	-0.9361
ASPM	-0.670556	5.04455	-2.86122	0.822067	-1.48162
EDA	-0.670737	-0.557308	-0.817887	0.0228847	-0.467682
MYBL2	-0.670812	4.11636	-1.78447	0.211116	-0.987996
MND1	-0.679536	3.4428	-2.12372	0.463876	-0.843568
FRS2	-0.681076	-0.464444	-0.0428808	1.00452	0.66759
YWHAH	-0.683784	1.28809	-1.00985	-1.43094	1.36155
SLIT2	-0.685934	-0.735996	-0.6006	-0.0866278	-0.515576
TACR1	-0.686261	-0.534079	-1.04236	0.063999	-0.293556
ROR2	-0.688749	-0.563265	-0.93607	0.157276	-0.076301
AC003090.1	-0.691601	-0.593866	-0.976958	0.31712	0.288472
TBC1D30	-0.693098	-0.677488	-0.854167	-0.612273	0.127301
DPY19L2	-0.693454	-0.301884	-1.19558	0.68596	-0.296959
AC079135.1	-0.698557	-0.0913276	-0.306204	0.504964	0.584729
SOX13	-0.699909	-0.144616	0.0428586	0.883508	-0.421512
TSHZ3	-0.704111	-1.12195	-0.441465	-0.494452	0.0696005
GTSE1	-0.709586	5.22193	-2.76082	0.636493	-1.49028
HHIP	-0.716345	-0.30527	-1.07138	0.198944	-0.115533
TIAM1	-0.720215	-0.173117	0.310325	-0.178685	-0.314269
OS9	-0.723005	-0.250882	0.238304	0.786773	1.27296
KDM4B	-0.72649	0.0176205	1.08632	-0.886905	0.00659499
E2F3	-0.729027	1.44764	-0.293521	-0.265821	-0.442881
TRDN	-0.730917	-0.756973	-0.938702	0.328455	0.043512
ADAMTS19	-0.731115	-0.442117	-0.413205	-0.720934	0.353381
SKAP2	-0.732774	-1.31533	-1.75171	0.525972	1.0721
ARID3A	-0.733036	-0.630485	-0.120187	-1.30147	-0.168236
ASIC2	-0.735801	-0.724101	-0.0407892	-0.110609	-0.852179
ENAH	-0.73901	0.989214	0.810764	-0.289265	1.3983
CENPF	-0.741633	5.51358	-2.95353	0.784916	-1.25739
SEPT7	-0.743071	0.327431	-0.805496	2.62747	1.4046
NCAPG	-0.744214	4.6168	-2.686	0.670167	-1.35879
DCTN2	-0.744837	0.0919238	-0.0679487	0.247775	1.55377
TBL1XR1	-0.749862	1.20783	0.375563	-0.356534	0.836489
ALPL	-0.749912	-0.469911	-0.58525	-0.0222772	0.141879
ZNF827	-0.752407	0.360385	1.63971	0.0332426	-0.276767
AF121898.3	-0.752793	-0.433606	-0.51352	-0.00433788	-0.289223
NRG1	-0.753515	-0.45442	-0.349036	-0.905236	0.427466
PCDH17	-0.756352	0.777073	1.51842	0.69763	-0.158218
SEMA4D	-0.756545	-0.757105	-0.760185	0.141044	-0.651507
NME9	-0.759133	-0.711527	-0.3841	0.352394	-0.383725
CCDC136	-0.764728	-1.18616	-0.697596	-0.56319	1.82098
MYRF	-0.76609	-0.414627	-0.387801	-0.137351	-0.826678
SAMD5	-0.77569	-0.902137	-1.48898	-0.436927	0.600877
PLEKHH2	-0.775792	0.143699	0.835884	0.65027	-0.446062
UNC5D	-0.777936	-0.691615	0.0605907	-0.384935	-0.0855933
UBA6-AS1	-0.78579	-0.12285	-0.830842	-0.406111	0.138369
CDC25C	-0.789926	3.94453	-2.51592	0.614929	-1.3205
SPEN	-0.789954	0.437358	-0.00340641	-0.434772	0.435866
SPOCK3	-0.792503	-0.817358	-0.507569	-0.145025	-0.744952
APCDD1	-0.799026	-0.743272	0.111356	1.01625	-0.616741
MMS22L	-0.801896	1.85905	-1.42689	0.667147	-0.259749
SLC16A9	-0.805721	-0.383238	0.300979	1.00027	0.00544561
PAX3	-0.807576	-0.0527576	-0.521244	0.93252	0.36075
CCT6A	-0.815498	1.54761	-0.756001	-0.421473	2.19106
CDKAL1	-0.818269	0.316524	-0.603653	-0.184988	0.367395
TSPAN18	-0.819272	-0.583282	-0.343772	-0.248835	0.371954
PPM1L	-0.820869	-0.228768	0.120356	-0.247657	0.280209
GLRA2	-0.821	-0.334151	-0.657008	-0.67999	0.772843
DNAJC6	-0.822023	-0.505335	0.571223	-0.597759	-0.21862
TRAF3IP2-AS1	-0.822892	0.456769	0.814335	0.321188	-0.56131
DIP2B	-0.823893	0.287866	0.959592	-0.0548297	-0.186671
DCUN1D2	-0.829485	-0.196301	-0.215558	-0.488133	-0.202731
MEF2C	-0.830596	-0.323489	-1.32024	0.311852	0.813762
NDUFAF6	-0.831245	0.814651	-0.0918884	-0.560641	0.155447
PDZRN3	-0.834038	0.0135761	-1.942	0.336471	1.18745
CYP7B1	-0.838224	-0.863211	-0.654367	0.221878	-0.692182
MKI67	-0.838766	5.16667	-2.84126	0.735693	-1.36403
BMPR2	-0.844044	0.0918743	0.632155	-0.503557	0.942816
WNT5B	-0.845588	-0.398547	-0.179605	-0.746717	-0.0897862
C21orf58	-0.847893	4.08115	-2.25184	0.874835	-1.10166
LRP4	-0.851938	-0.241003	1.09288	1.78399	-0.0394875
DRAXIN	-0.852714	1.64979	-0.187467	-1.54781	0.855691
TSFM	-0.854788	-0.768899	0.496577	1.46269	0.369688
SHROOM4	-0.857474	-0.170204	0.619479	-0.509894	-1.45952
TBC1D4	-0.857617	-0.146222	-0.291031	-0.218317	-0.777218
LIMA1	-0.862206	1.79954	2.21267	-0.0613465	-0.0688249
ZSWIM6	-0.862639	0.123763	0.933353	-0.282484	-0.188704
ZIC1	-0.864621	-0.0467756	0.287285	1.67347	0.738917
KIF15	-0.869636	4.08006	-2.31012	0.659815	-1.19781
NR4A1	-0.873451	-1.23319	-1.34865	-0.188853	-0.800839
ADRBK2	-0.873731	-0.734858	-0.109128	-0.373674	0.157745
MAP2K6	-0.879326	-0.453252	-0.288001	0.140557	0.288965
GSK3B	-0.886619	0.53621	0.188723	-0.976597	0.813764
CASC5	-0.887336	4.35211	-2.53413	0.641305	-1.4369
SRSF10	-0.887558	1.61795	-1.01375	0.265038	0.721829
IER2	-0.892871	-0.77274	-0.997328	-0.679854	1.58307
ZSCAN21	-0.900248	-0.0885789	-0.376477	-0.271999	0.488602
PROM1	-0.901113	-0.52525	-1.09477	0.724373	-0.333026
PRIM2	-0.903699	1.68006	-1.35752	0.303102	-0.452305
PRC1	-0.908678	5.01454	-2.79603	0.675643	-1.43522
GUCY1A2	-0.913694	-0.636685	0.460865	0.355054	-0.317806
ENTPD1-AS1	-0.917356	-0.199833	0.117519	0.390012	-0.573044
C16orf45	-0.918528	0.934331	2.02759	-0.917165	0.247489
FRAS1	-0.926664	-0.514979	-0.262142	-0.202343	0.293108
BRMS1L	-0.934418	0.182934	-0.00189443	-0.295588	-0.255326
FLRT2	-0.937624	-1.01856	-0.141926	-0.38282	-0.261574
MAML2	-0.938265	1.07113	2.39687	0.0610203	-0.632888
PCDH19	-0.93876	0.828146	1.09045	-0.22453	-0.252508
SLC16A10	-0.941792	-0.734368	-0.977146	-0.0793486	-0.63119
KCNAB1	-0.954985	-0.978249	-0.318833	-0.00769594	-0.773675
CHIC2	-0.962138	-0.870628	1.56045	0.322637	-0.67159
LRRTM3	-0.96745	0.0103252	2.13613	0.557274	-0.808823
TRIT1	-0.968123	-0.158592	-0.132796	-0.723833	0.0350068
PRKCE	-0.970463	0.0349993	0.521072	0.0227383	-0.96362
GLYATL2	-0.972475	-0.170981	-0.881028	-0.00653403	-0.652167
PLP1	-0.973014	-1.36029	-0.179896	1.16063	-0.303156
TNRC6B	-0.974059	0.426868	1.70799	0.303891	0.764227
ZNF609	-0.975847	0.401249	0.573033	-0.834858	0.0941421
MBD5	-0.978348	-0.401113	0.0627686	-0.151201	0.2543
DOCK11	-0.982821	-0.628754	-0.423533	-0.163089	-0.011988
CLVS2	-0.984714	-0.440872	-0.696826	-0.0126921	0.714352
LEMD1	-0.985622	-0.355938	-0.818015	-1.66385	1.79408
CROCC	-0.988694	-0.52341	-0.430131	-0.613863	-0.0877969
ATP9A	-0.992263	-0.351519	1.10377	-0.267392	0.601531
HOXB3	-0.996378	-0.2735	-0.777945	0.732362	0.746518
DLEU2	-0.998154	0.74081	-1.35273	-0.220821	-0.285401
SH3KBP1	-1.00396	0.720062	0.902154	-0.0732507	-1.01522
SHISA9	-1.00636	-1.25791	0.505197	0.46658	-0.980119
ARHGAP44	-1.01277	-0.637077	-0.595465	-0.398938	-0.343743
VAT1L	-1.01848	-1.08103	-0.278198	-0.424363	-0.300218
PIK3C2B	-1.02355	-0.465682	-0.563039	0.512332	0.224408
RTKN2	-1.02889	3.52382	-1.98654	0.425238	-1.30604
DENND5B	-1.02898	0.231313	0.680383	-0.496164	0.679237
CCDC178	-1.03257	-0.501631	-0.407993	0.174986	-0.373716
BACH2	-1.03653	-0.669639	-0.157474	-0.257464	0.244568
CECR2	-1.03798	-0.154028	0.759298	-0.21351	-0.00883371
FYN	-1.03855	0.716206	2.49233	0.166001	-0.00706094
KLHL13	-1.04189	0.680985	0.438054	-1.06963	0.595522
FAM13A	-1.04222	-0.928158	-0.184138	0.354831	-0.952623
FAM101A	-1.04366	-0.417249	-0.266755	-0.294711	-0.0459346
CTC-260E6.6	-1.04648	1.82164	-1.13417	-0.0948328	-0.666243
NR6A1	-1.0517	-0.145371	-0.084637	0.0223704	0.129113
SPSB4	-1.0576	1.28012	0.764313	-0.199904	-0.208295
ADCY1	-1.05863	-0.425509	0.0157741	0.258441	0.476978
KCTD8	-1.06042	-0.81627	-0.42126	0.161568	-0.1811
LRRK2	-1.06253	-0.316094	0.52758	1.32373	-0.726796
MNAT1	-1.06703	0.575677	1.31957	-0.705156	-0.753438
CAMK1D	-1.07352	0.0546685	0.773534	-0.336154	-0.662569
MEST	-1.07433	1.25175	1.21547	0.148613	1.99015
GFOD1	-1.0781	-0.478677	-0.200721	-1.11667	0.308214
PAG1	-1.08303	-0.601559	-0.0169693	0.411215	0.117233
MYO5A	-1.0961	0.400766	1.30078	-0.535243	-0.724967
UPF3A	-1.09703	0.736074	1.01115	-0.493856	0.359966
NOS1	-1.09962	-0.835869	-0.332595	0.0704972	-0.746515
BMP7	-1.10071	1.31743	1.39911	1.22183	-0.350438
USP46	-1.10101	0.060356	0.3436	0.341075	0.210968
SCLT1	-1.10854	1.70508	-0.918434	0.337035	-0.616199
SEMA5B	-1.1148	-0.142244	-0.167485	0.128458	-0.626216
SMCR5	-1.11753	0.179663	0.349602	-0.663392	0.456145
SRCIN1	-1.12566	-0.588862	-0.467549	-0.940389	0.675482
ORC6	-1.12888	3.4371	-1.96632	0.5577	-0.697249
MAPRE2	-1.13275	-0.499685	-0.0373642	-0.438208	0.684286
CPSF6	-1.13413	0.722744	0.0701924	0.0608415	1.1637
KIF13A	-1.13543	-0.0570656	1.64486	-0.236876	-2.01873
PGM5	-1.13549	-0.451311	-0.572129	0.591126	-0.0918316
HMGB1	-1.14078	2.8599	-1.00456	1.64376	0.978661
CNTN4	-1.14354	-0.613591	-0.18168	-0.229364	-0.479666
DEPDC1B	-1.14477	3.80915	-2.31834	0.393674	-1.25969
ANK1	-1.14537	-0.382227	0.00447478	-0.947833	-0.536431
PIP5K1B	-1.14554	-0.645732	-0.579906	-0.336612	0.553387
GATSL2	-1.1476	-0.386639	0.257011	-0.394848	-0.396931
PKP4	-1.15499	1.06338	-0.411394	-0.0960467	-1.45821
RARB	-1.1557	-0.287316	-0.965317	0.140096	0.0293126
FOXN3	-1.15605	-0.370664	0.36316	0.0914914	0.97766
TET3	-1.15976	0.00657024	0.157417	-1.05071	-0.0190326
ZBTB46	-1.16211	-0.603461	-0.170053	-1.26276	-0.091838
BEST3	-1.16947	0.0908692	0.491084	0.686283	0.470578
ZSWIM5	-1.1732	-0.7679	-0.5949	-0.309371	0.0944982
STXBP6	-1.1815	-0.716152	0.151148	-0.243485	-1.02248
AC007682.1	-1.18606	0.108306	0.282954	0.869493	-0.341601
AC003991.3	-1.19256	-0.421287	0.240854	-0.0649208	-0.53767
TULP4	-1.19317	0.193025	0.407007	-1.07875	0.687415
GPHN	-1.19383	0.315699	0.877013	-0.0193596	-0.485356
LRFN2	-1.21771	-0.810476	-0.0531126	-0.342298	-0.303425
GRIP1	-1.22633	-0.653301	-0.039424	-0.354974	-0.586408
PKNOX2	-1.22776	-0.902726	0.224044	-0.111714	-0.215124
GCNT2	-1.22793	-0.177188	-0.0255902	-0.0154136	0.554749
TCF7L1	-1.22813	-0.39671	0.583925	0.482181	-0.998202
COTL1	-1.24217	0.502265	0.599823	0.247353	0.0138499
CELF2	-1.24509	0.551997	1.547	-0.276791	0.0435163
KIAA0922	-1.24739	0.283058	-0.105501	-0.948911	-0.247443
LPIN1	-1.24802	-0.917113	0.259268	-0.593781	0.364753
SERPINE2	-1.25001	-0.859264	1.7215	1.75821	-1.25784
LCORL	-1.25431	1.47128	-0.457667	-0.439019	-0.547152
ATP8A1	-1.25657	-0.381127	-0.0214804	-0.618543	0.426537
JMJD1C	-1.25942	0.950963	1.98707	-1.04371	-0.272475
SYT6	-1.26132	-0.837873	0.429189	-0.386718	0.212883
ZEB1-AS1	-1.263	-0.310132	0.379745	0.28706	-0.880107
MLLT3	-1.26442	-0.145332	-0.608906	-0.571873	0.148069
CDK4	-1.2679	0.867176	1.14388	0.547937	0.276112
PDE10A	-1.26855	0.0598695	-0.276103	-0.694357	-0.593294
TOP2A	-1.27324	5.93028	-3.44283	1.01394	-1.70299
GTDC1	-1.28095	0.371317	-0.0257665	-0.272298	-0.2199
XKR6	-1.28233	-0.293496	0.229607	-0.561595	0.408844
ATP8A2	-1.28886	-0.737659	-0.682687	-0.450325	-0.26133
CCND2	-1.29431	1.06162	1.38359	1.25355	1.10746
SCFD2	-1.29764	0.260427	0.8533	-0.0670055	-0.459974
PELI2	-1.29825	-0.749622	0.890545	-0.00190482	-0.860473
HNRNPR	-1.30183	2.04518	-0.05974	-0.0949628	0.908147
RIMKLB	-1.30551	-0.0431214	-0.347189	0.107091	0.817012
CTC-340A15.2	-1.31177	-0.191306	-0.757096	-0.138966	-0.0621522
CASC15	-1.32366	-1.02853	-1.36697	-0.158011	1.91939
CSGALNACT1	-1.33292	-0.296212	0.0807159	0.613678	-0.267486
AOAH	-1.33556	-0.628776	0.0689653	-0.331987	-0.937908
INSR	-1.33595	-0.612734	-0.256688	-0.721252	0.0495391
HSP90AA1	-1.34402	0.343886	-1.10556	-0.648306	1.74616
NFIA	-1.34413	0.581885	-0.559368	2.52229	3.48842
ARHGAP22	-1.35632	-0.0689251	0.526809	-0.318264	-1.89898
CDH22	-1.35751	-0.407722	0.118895	-0.764589	-0.389365
ARC	-1.35878	-0.310296	-0.284991	0.731894	0.746674
MAP4K5	-1.36591	0.0515513	1.10815	-0.484929	-0.968538
LAPTM4B	-1.3668	1.42318	1.07935	-0.594833	1.26565
GRM7	-1.36995	-0.975965	0.433474	0.304206	-0.514753
TTTY14	-1.38808	-0.90825	0.49387	0.619439	-0.861533
IGSF9B	-1.38929	-0.603926	0.716871	-0.367242	-0.907875
SLC16A7	-1.39005	-1.10127	-0.339476	-0.138419	-0.652339
CDH8	-1.39006	-0.505735	-0.460966	-0.741203	0.742701
SRPK2	-1.39061	0.47827	-0.191703	-0.0726659	1.67686
CHD9	-1.39127	1.04515	1.10412	0.911279	1.20226
ANKH	-1.40148	-0.98066	-0.170038	-0.633566	-0.502791
BAZ2B	-1.40456	0.100823	0.431989	0.100121	1.99904
PCLO	-1.40468	-0.870553	-1.29285	-0.76467	0.617715
ATP10B	-1.40773	-0.897943	0.48137	1.32841	-0.746
REV3L	-1.41838	0.559564	0.75582	0.996685	0.213148
ZCCHC24	-1.42949	-0.251876	2.51352	1.26493	-1.76911
SNCAIP	-1.44674	0.67751	-0.0151019	0.0857084	0.727695
CAMK4	-1.45951	-0.489603	-1.35677	-0.299067	0.573082
AP001347.6	-1.46243	1.08967	-1.27029	-0.262026	0.118797
PPM1H	-1.47099	-0.723256	0.232329	-0.372182	-1.08017
CNTN6	-1.48542	-0.759911	0.515351	-0.259046	-0.90643
SMARCC1	-1.49073	1.43428	0.776597	-1.02042	0.550118
MKRN3	-1.51605	-0.50785	0.367549	0.138338	0.18108
PTPRK	-1.52024	-1.16931	-0.135837	-0.511136	-0.695321
KCNH5	-1.52342	-0.558683	0.0902921	-0.344904	-0.849595
UNC80	-1.5244	-0.411991	0.385963	0.467627	-0.00056548
ANO4	-1.53632	-0.77258	0.247161	-0.34258	-0.874907
CBR4	-1.53711	0.376146	0.725515	0.0279889	-0.174791
STXBP5L	-1.53776	-0.649154	-0.52773	0.14685	-0.0174651
ZNF423	-1.54037	-1.01422	0.0464399	0.223946	-0.321164
CHD3	-1.54642	-0.235317	-0.255976	-0.830085	0.865089
GABPB1-AS1	-1.55059	-0.726184	0.797353	0.0388149	-0.187654
RALGPS2	-1.57117	-0.562458	-0.26398	-0.139791	-0.554682
PDE3B	-1.57661	0.145174	-0.112919	-0.831142	-0.813468
NIN	-1.57976	0.775359	1.017	-0.420581	-0.295366
MCF2L	-1.5863	-0.427417	0.206284	-1.08172	0.530969
CLSTN2	-1.59353	-0.826565	0.46804	-1.04001	0.0370506
NFIX	-1.59543	0.372989	1.34778	-0.54769	1.57452
PHF21B	-1.59945	-0.133164	0.621804	-0.621097	0.154364
ST6GAL2	-1.60401	-0.646249	0.0416013	0.606212	0.743432
CDKN2A	-1.61528	-0.682212	-0.320377	1.10868	0.0585302
PDE9A	-1.61555	-0.346398	0.130782	0.139778	0.340495
GPR137C	-1.62587	0.203033	-0.458436	-0.866808	0.678231
KCTD16	-1.63234	-0.552062	-0.878823	0.237756	-0.159725
SYNDIG1	-1.63237	-0.975671	1.30402	-0.163087	-0.772297
RAP1GAP	-1.63543	-0.351862	0.164803	0.377664	-0.260145
NUP107	-1.64533	0.920134	-0.728754	1.28081	0.638307
FOXP2	-1.65857	-0.357809	-1.58817	0.0147461	0.566197
AC004158.3	-1.67696	-0.155946	0.875231	0.356713	0.704604
AKT3	-1.67929	-0.0302182	0.325285	-0.588737	-0.543804
FTX	-1.68104	-1.01336	0.0870123	-0.133294	0.644427
PRKX	-1.68305	-0.118271	-0.308618	-0.573443	0.846925
KIF5A	-1.68627	-1.03193	0.0451164	0.0555595	1.22967
KAT6B	-1.6927	-0.335533	0.35949	-0.623398	0.730958
PPM1E	-1.69503	0.232849	-0.42118	-0.666354	-0.383862
PSD2	-1.69901	-1.27937	0.38992	0.70243	0.417733
TCF12	-1.7015	2.18396	2.13538	0.447512	0.151182
SSBP3	-1.70153	0.156323	0.37396	-1.36522	0.303751
MARCH9	-1.71637	-0.344787	0.876203	0.718537	0.411322
MOB3B	-1.7233	-0.283452	-0.0548332	0.340186	0.635365
ST6GAL1	-1.73796	-0.670599	0.441577	-0.170765	-0.575165
RALYL	-1.73882	-0.62581	-1.92193	-0.16349	0.99977
MAPK8	-1.74973	0.0396627	0.375644	-1.03262	0.127296
PTCH1	-1.76259	-0.271552	0.982639	0.261502	-0.87124
ST3GAL5	-1.76509	-0.575369	1.03876	0.568399	-0.6441
NXN	-1.76627	-0.459231	-0.856069	-1.21282	0.224018
LMO1	-1.78217	0.422295	0.0730071	0.0722958	0.725806
GFRA1	-1.78352	-0.713637	0.824229	-0.14234	-1.22908
CCND1	-1.79573	1.14442	0.955712	0.0292163	-0.776696
ANKRD44	-1.80069	-0.446717	-0.165953	0.160412	-0.16893
CPM	-1.82625	-0.659747	0.19152	0.320475	-0.161595
FGF14	-1.8264	0.0757551	2.44286	-1.20506	-0.923916
BRINP2	-1.82747	0.0274061	2.14889	0.182956	-1.0337
MB21D2	-1.82936	-0.432281	0.351409	-0.521121	-0.575114
FAM107B	-1.83993	0.0516721	-0.519887	-0.858937	-0.341162
PDGFRA	-1.84319	0.034309	2.76001	1.31023	-1.1237
WNK2	-1.84617	-0.560224	-1.4294	-0.861377	1.3785
LGR5	-1.85147	-0.0251401	-0.58896	-0.230597	-0.878984
MMP16	-1.86814	0.93205	1.85527	0.28	0.215551
ARFGEF3	-1.89122	-0.697536	0.991717	-0.845775	-1.50032
SLIT1	-1.89679	0.316734	1.0082	-0.103484	-0.581993
PDZRN4	-1.93021	-1.20076	-0.849998	-0.372501	1.05031
KIAA2022	-1.93723	-0.390915	-0.799644	-1.04177	0.569941
CSMD2	-1.954	0.0383494	1.29522	-0.651921	-1.17896
TMEM161B-AS1	-1.95639	-0.582314	-0.708811	-0.0610793	2.09665
LNX1	-1.95951	-1.432	1.50589	0.762137	-0.31022
SH3D19	-1.9605	0.173675	1.59307	-0.22725	-2.14601
CNTNAP2	-1.98176	-0.967867	1.20478	-0.749345	-0.965641
APBB2	-1.98447	0.771325	1.46732	0.794068	-1.37133
DACH2	-2.00774	-0.68227	0.251387	-0.711282	-0.795934
AMZ1	-2.01481	-0.858603	1.36725	0.197591	-1.59547
FCHSD2	-2.02137	-0.0609548	0.957625	0.280829	-1.1977
DNAJB6	-2.02329	-0.269273	-1.19425	-1.12352	2.0676
ZNF704	-2.02579	0.584156	0.0727538	-0.24386	1.00066
TSC22D1	-2.02764	0.17565	1.21837	-0.50298	1.82504
BCL11A	-2.0398	-0.043475	-1.15744	-0.921468	1.35237
RAB27B	-2.0406	-0.830129	1.21446	-0.315983	-1.42633
SLC44A5	-2.04077	-0.69482	-0.393766	0.157488	-0.701898
COL9A1	-2.06186	0.109168	-0.333604	0.699393	-1.30462
PTPRD	-2.07089	-0.636966	0.510592	0.727997	0.259804
ADGRL3	-2.0743	-0.128252	1.66534	0.354957	-0.684221
ST7	-2.08745	-0.18844	-0.999903	-1.05091	1.3476
PIK3R1	-2.09603	-0.139304	0.336406	1.35054	0.844061
VGF	-2.10275	-0.679877	-0.0788014	-1.1308	0.277327
CCDC88A	-2.10282	1.47155	1.16942	-0.132429	1.27298
GAD1	-2.10784	0.214334	0.884564	-1.52059	0.754542
KMT2E	-2.12253	-0.284313	-0.282368	-0.887746	1.94314
HIPK2	-2.12541	-0.237671	1.03545	0.486513	0.0425581
KCNH8	-2.12872	-0.575107	-0.238017	-0.612291	-0.12264
SOX5	-2.12888	0.0116439	0.820036	0.0175227	0.395416
KDM1A	-2.13776	1.24476	-0.140321	-1.33354	0.842738
PHF14	-2.14795	0.361272	0.0414419	-0.277203	2.21455
SSH2	-2.1495	1.21087	-0.0892023	-0.932226	-0.727403
SLC1A1	-2.15758	-0.393561	1.14173	-0.708624	-1.40431
NCALD	-2.1581	-0.408272	1.54624	1.02867	-0.178822
RBPJ	-2.18504	-0.0739444	0.334609	-0.700689	0.435534
ARHGEF7	-2.25134	-0.270081	0.62075	-0.825037	0.501163
HIP1	-2.26288	0.453193	1.64298	0.383127	-0.582441
RERE	-2.27874	0.444462	0.985065	-1.14676	0.285655
NCAN	-2.29194	-1.64394	0.358542	1.06263	1.46486
BRINP3	-2.33292	-0.538422	1.39717	1.11403	-1.06822
PEG10	-2.36645	-0.480739	-1.11701	0.0428478	1.05295
PTPRO	-2.37003	-0.723128	0.15462	-0.542627	0.620705
GNG4	-2.37049	1.97391	-0.341835	-0.853478	-0.284562
LANCL2	-2.38034	0.322999	-0.35916	0.07759	1.61383
ASXL3	-2.38467	-0.470495	-0.196644	-0.488761	0.42348
CA8	-2.43633	-0.849734	-0.236271	0.158261	-0.242784
NOVA1-AS1	-2.43769	0.237274	0.855457	-0.285689	-0.535122
RAPGEF4	-2.44981	-0.323965	0.224536	-0.409323	-0.761057
ZEB2	-2.4509	-0.0696175	0.103929	0.0276572	-0.0219073
KCNIP3	-2.45093	-0.798068	1.09835	-0.233023	-1.28443
TUBA1A	-2.45464	1.38657	0.220628	-0.504842	3.33842
CDH13	-2.47206	-1.68466	1.49535	0.303891	-1.96441
EPB41	-2.50328	-0.267613	-0.184091	-1.19757	-0.296586
ONECUT2	-2.52686	-0.421982	-1.13877	-1.38811	1.44613
GRIA4	-2.54604	0.0591153	1.65234	0.753523	0.470153
NTN4	-2.5532	-0.867331	0.543568	-0.231408	-0.750894
BCL11B	-2.58688	-0.691342	-0.649034	-1.46666	0.688414
NKD1	-2.589	0.0308723	0.866529	0.321332	-1.11607
HIP1R	-2.59511	-0.384716	1.33863	0.414695	-0.439545
NOL4	-2.60779	-0.0506174	-0.0339937	-0.35419	0.874719
ADAM22	-2.61881	-0.192178	0.851412	0.265958	-0.305125
PCSK2	-2.62187	-0.408606	-0.141711	-0.58669	-0.103263
KLF12	-2.64564	0.286899	0.576043	-0.137715	0.241831
ELAVL3	-2.6519	0.360569	0.144454	-2.2687	1.66034
PTPRS	-2.65382	0.712399	1.46117	-1.07436	1.58731
ZNF462	-2.65689	-0.0740951	1.96286	0.866164	-0.148711
SLCO5A1	-2.68148	-0.735324	-0.852721	-1.7546	1.37555
ABAT	-2.71823	-0.178412	1.30372	1.49352	0.00484059
SNX22	-2.72819	-0.617366	1.2261	0.447218	-1.75484
GNAI1	-2.76622	-0.877188	0.133947	-1.02572	-0.304496
CSMD1	-2.78621	-0.0447962	1.2604	0.0472696	-1.16635
GATS	-2.82632	-0.597065	1.04321	-0.128117	0.371359
GRIK2	-2.83333	-0.0103522	1.22718	-0.147216	-0.791661
NETO1	-2.835	-0.0791447	0.0498532	-0.0680565	-0.86107
ERC2	-2.87153	-0.801773	0.664811	-0.875069	-0.819303
SEZ6	-2.91787	0.646705	1.08834	0.106671	0.476925
TNK2	-2.92655	-0.521388	2.27837	0.577577	-1.67499
MEGF11	-2.94953	-0.399303	2.56966	-0.388986	-2.13084
PID1	-2.99745	-0.127519	1.13643	0.0622049	-1.54485
TCF4	-2.9976	0.947586	1.01101	-0.521608	3.45006
RAB3C	-3.02083	-0.88266	-0.276359	-1.32366	0.515647
ASIC4	-3.02917	-0.94065	2.03382	-0.105649	0.261425
FGF12	-3.04198	-0.578205	0.161173	-0.0543605	-1.63166
DLX6-AS1	-3.07217	-1.29241	-2.3653	-2.55649	3.23394
OLIG2	-3.12153	1.31727	1.61173	1.89617	-0.612354
NFIB	-3.13034	0.509407	-0.621136	0.210847	3.37269
GNG2	-3.13339	-0.0135223	-0.235106	-0.572041	0.195778
FAM110B	-3.15009	-0.0590197	1.7534	-0.503897	-0.57098
EYA1	-3.16897	-0.611415	0.909622	-0.498819	-0.309562
PTMA	-3.19278	1.14196	-1.64642	0.437873	-0.0942342
COL20A1	-3.20144	0.209149	0.994354	0.975195	-1.70905
ACAP3	-3.21035	0.880224	2.04863	-0.513476	0.159272
SEZ6L	-3.31222	0.251293	2.72241	0.263426	0.0807393
LRRN1	-3.34182	0.489789	1.2726	1.25281	-0.207218
RTN3	-3.34794	0.0741058	0.469644	0.0570165	1.23752
DLL1	-3.39253	-0.148246	0.234346	0.394342	-0.375425
SCD5	-3.44827	0.367762	3.19209	2.71346	-0.983754
DNM3	-3.54858	-0.368789	0.989427	-0.220477	-1.1982
IGSF21	-3.57489	-0.891108	0.855543	-1.26189	0.22591
ELMO1	-3.57737	-1.09127	0.0969268	-0.967588	-0.116088
KCND2	-3.60397	-0.158774	1.54003	1.28306	-0.876779
CTTNBP2	-3.65289	-0.439612	1.17944	0.118345	-0.827909
PLPPR1	-3.66161	-0.753349	1.63101	-0.305727	-1.99072
OPCML	-3.71947	-0.735866	1.82175	-0.13905	-1.86877
OLIG1	-3.72166	1.16714	2.6529	2.50532	-1.105
CLASP2	-3.7242	-0.381827	0.422126	-0.455782	0.569192
SOX11	-3.76679	0.656048	-1.06577	-1.70518	3.02549
SOX8	-3.78045	0.256748	2.00166	1.08815	-0.843782
KCNQ1OT1	-3.94291	-0.0894838	0.873006	-0.54526	0.0218876
MYT1	-3.9798	-0.575117	1.53382	-0.426485	-0.832769
CA10	-3.99199	-0.574249	1.60737	0.556075	-1.99773
GRIA2	-4.01686	-0.0219457	2.54605	0.181377	0.378353
NXPH1	-4.14843	0.112442	2.66179	-0.00965665	-0.362086
CHD7	-4.17177	1.10776	1.02506	-1.2285	0.956901
GLCCI1	-4.18738	0.537966	0.423474	0.455911	0.130722
ATCAY	-4.42352	-0.542938	0.435874	-1.37473	0.32445
ELAVL4	-4.62319	-0.957884	-0.759285	-1.56997	2.46718
TNR	-4.66175	-1.11465	2.72213	0.92116	-2.70668
DCX	-4.69324	-0.351717	0.0915441	-2.30387	2.55351
DLL3	-5.29805	-0.124546	1.01562	0.277164	-0.533512

### Sheet: Table 3
Gene	PC_1	PC_2	PC_3	PC_4	PC_5	PC_6	PC_7	PC_8	PC_9
NEAT1	0.0951094	-0.010783	-0.0228767	-0.0571712	0.000562786	0.00472446	0.0214975	-0.00143102	-0.0501401
CD44	0.0749951	0.00921714	-0.0763646	0.00429547	0.00833366	0.0809853	0.0348015	0.0659424	0.0287367
LHFP	0.069668	-0.0391553	-0.0262473	-0.00915168	-0.0384579	0.0136001	0.0080069	0.00718389	0.0713931
TNC	0.0671813	-0.016804	-0.0399259	-0.025398	-0.00723986	0.0141956	0.00816746	0.0770649	0.0272006
SSBP2	0.066414	-0.0274689	-0.00235553	0.0077722	-0.0321264	-0.00656249	0.003055	0.0357793	-0.0270009
ADAMTS9-AS2	0.060784	-0.00306885	-0.0378968	-0.0309217	0.0157404	0.0534092	-0.0113157	0.0238418	-0.0355895
DOCK7	0.0597696	-0.0192682	-0.0361071	0.0182698	-0.0440532	0.0361677	0.00579865	0.052848	0.0147416
GFAP	0.057722	0.00924659	-0.0574698	0.0261694	-0.0560561	-0.0120516	0.0365176	0.0321462	0.0254978
HRH1	0.0566707	-0.0257729	-0.0306789	-0.0403453	-0.00803275	0.0382679	-0.0121992	0.0305534	0.00864911
YAP1	0.0560174	-0.0143227	-0.0255048	0.0104759	-0.0120882	0.0219393	0.0295977	-0.0152539	0.0126695
CD99	0.0558504	-0.00226063	-0.0383645	0.0218723	-0.00611735	0.0141728	0.0409046	-0.00279869	-0.00366206
PLEKHG1	0.0553076	-0.03539	-0.0207223	-0.0159728	0.0333611	-0.0202239	-0.0209364	-0.0402923	0.0213653
ARHGAP26	0.0542187	-0.0192778	-0.0273081	-0.00654446	0.0160635	-0.0361762	-0.00676893	-0.0352836	0.0268741
CHI3L1	0.054038	-0.00705696	-0.037624	-0.0462615	0.0121321	0.0824076	-0.0043681	0.0274446	-0.0345547
LRRC16A	0.0539647	-0.0380159	-0.00967213	0.00239707	-0.0614186	0.0224195	-0.0377793	-0.00103553	0.0396923
TGFB2	0.0537894	-0.00774408	-0.0525097	0.0340528	-0.0214942	0.0727919	0.00719937	0.0512473	0.0229315
SAMD4A	0.0534692	-0.027644	-0.0328123	-0.0682802	-0.000319017	0.0321885	-0.0263762	0.0530201	0.0346594
STK3	0.0534676	-0.0373867	-0.021691	0.0154398	-0.0134862	-0.00215809	0.031703	-0.0175385	-0.0130711
FAM129A	0.0531652	-0.0240897	-0.0248784	-0.0206216	-0.00164072	0.0725932	0.00539773	0.031067	-0.00366782
UTRN	0.0531527	-0.0293294	-0.0223677	0.0242498	0.0341112	-0.0423972	0.0252014	-0.0417157	-0.00697921
OSBPL3	0.0531055	-0.0459359	-0.00907484	-0.0273565	-0.036151	0.00379136	-0.00303735	-0.0507604	-0.00591208
ARHGEF26	0.0522697	-0.0430959	-0.0274078	-0.00528619	-0.0664815	-0.00211964	-0.00528129	0.00883531	0.03889
XAF1	0.0514837	-0.0358665	-0.0527542	-0.0167589	-0.0384794	0.0354967	0.00357761	-0.032974	-0.0244294
OSMR-AS1	0.0506691	-0.0238751	-0.0435981	-0.00662822	0.00226362	0.0212716	0.00188327	0.0218769	-0.0422275
PCSK5	0.0495767	-0.0432016	-0.00845317	-0.0204739	-0.0396841	0.004274	-0.0410664	-0.0263913	0.00111399
CEP112	0.0490421	-0.0524364	0.0148007	0.0186968	-0.00184947	-0.0173181	0.0251567	-0.00478273	-0.0616742
FOXO1	0.0485961	-0.0176661	-0.0307558	-0.00835546	-0.0286637	0.0198554	-0.00122089	-0.0228709	0.00657306
F3	0.0472149	-0.0171109	-0.0469137	-0.011825	-0.0105316	0.0241224	0.00354897	0.0201148	0.041252
EMP1	0.0465553	-0.0188643	-0.0381312	-0.05843	0.0309963	0.0234876	-0.000966759	0.0193765	0.0173231
PLSCR1	0.046462	-0.033424	-0.0454553	0.00508662	-0.0133972	0.0434202	0.0174569	0.0219132	0.0142087
ROR1	0.0462218	-0.00996047	-0.0127439	0.00744688	0.00316307	0.0536314	-0.00881183	-0.00441213	-0.0285259
NPAS2	0.0450859	-0.00483832	-0.0237843	-0.013562	0.0569879	0.013257	-0.022008	-0.0214921	-0.0413354
CNTNAP3B	0.0441561	-0.0303119	-0.0136906	-0.000196937	0.0253839	-0.0286389	-0.0304228	0.0536906	0.00214214
DPY19L1	0.0440692	-0.0499315	-0.00014523	-0.0162717	-0.034159	0.0142038	-0.0242627	0.0302068	0.00954544
P3H2	0.0440089	-0.00206575	-0.0389569	0.0154917	0.0110303	0.0417439	0.00541304	0.0151983	-0.0117003
AFF1	0.0438406	-0.0122471	-0.0416534	0.0116063	0.0184798	-0.00180571	0.038351	-0.00284943	0.0257131
LPAR1	0.0437458	-0.00819463	-0.0384266	-0.0078935	-0.00280375	0.0396048	0.0238353	0.0467913	-0.0104938
NRP2	0.0436624	-0.00313294	-0.0307034	-0.00794587	0.0457436	0.0253513	9.04967e-05	-0.0123431	0.0421639
MRC2	0.0430384	-0.048358	0.0141203	-0.0383188	-0.00423897	-0.014319	-0.033917	0.0137621	0.0032335
CLIP1	0.0427236	-0.0142426	-0.0208527	0.0113682	0.0153955	0.0143706	-0.000948396	0.0541204	0.0118694
MAP4	0.0424728	-0.0155243	-0.0204875	-0.019705	0.0220836	0.0224811	0.0103883	0.0173967	-0.0141932
EYA4	0.0422799	-0.0273469	-0.0110357	-0.00413875	-0.0245484	0.061026	-0.0179663	-0.00307597	-0.0234344
FSTL1	0.0417466	-0.00830734	-0.0304278	0.010091	-0.0050493	0.0393595	0.0300251	-0.0005017	0.00364569
CAST	0.0415811	-0.0104406	-0.0412378	0.00226238	0.0183496	0.0283944	0.0174272	-0.00981346	-0.0230166
ANXA1	0.0413784	-0.000189082	-0.0309838	-0.0106007	0.00127784	0.0581256	0.0170437	0.0180236	-0.0132505
ARSJ	0.0407439	-0.042167	-0.00118918	-0.0607823	-0.0190976	0.00570092	-0.0409956	0.00552602	-0.012324
PTPN14	0.0402162	-0.0290414	-0.00144945	-0.0262123	0.00924323	0.000477253	-0.000667879	-0.0627741	0.0170313
YBX3	0.0402142	-0.00449872	-0.0323504	-0.0217791	0.0267716	0.0563077	0.0105379	0.00998125	0.00855646
SP100	0.0400923	-0.0242915	-0.0361055	-0.000934131	-0.00328158	0.000637653	0.00998012	-0.0313395	-0.0353557
AKAP13	0.0400686	-0.0289473	-0.0402962	-0.00423446	0.0134444	-0.0258321	0.0267405	-0.0218786	0.036039
IQGAP1	0.0396811	-0.0156011	-0.00373391	-0.0291379	0.0374511	0.0327672	0.00701335	0.00649797	0.00106346
SEMA6A	0.0396602	-0.036708	-0.0292846	-0.00140209	-0.0511738	0.00434632	-0.0056956	0.0430122	0.0772241
ROBO2	0.039403	-0.0421634	0.0174385	0.0767662	-0.0714378	0.0170362	-0.0564756	-0.0165109	-0.0109212
CDHR3	0.0392489	-0.000231236	-0.0254114	0.0348428	-0.0014936	0.00438053	0.0205485	0.0229504	-0.00183108
CPQ	0.039138	-0.0217887	-0.0371717	0.0307146	0.0110979	-0.0103698	0.00504898	0.00284928	-0.0431792
LGALS3	0.0385679	-0.00561826	-0.00572238	-0.04421	0.0128405	0.0444859	-0.0303871	-0.00232624	-0.0356035
NEDD9	0.038515	-0.0269578	-0.016594	-0.0345957	0.0287168	0.00105429	-0.0147793	-0.0224863	0.0127872
IRS2	0.0383842	-0.025424	-0.0296127	-0.00944635	-0.0261146	0.0603758	-0.0126018	0.00335095	-0.0277565
ANO6	0.0381911	-0.0274094	-0.0376497	-0.00798102	0.0189125	0.0206525	0.0383078	0.0309366	0.0130329
ERBB2IP	0.0379489	-0.02601	-0.0373267	-0.00334226	-0.0211621	0.0256351	0.0266281	0.00601365	0.0315724
MSN	0.0377849	-0.0102106	-0.0309346	-0.0127545	0.0462046	0.0485903	0.0103289	-0.0231752	-0.0167518
EPAS1	0.0377657	-0.0101041	0.00269718	-0.0532407	0.0658073	0.0255461	-0.0192013	-0.076591	-0.0313911
ARHGEF3	0.0373632	-0.0241767	-0.0367831	0.0188191	0.0013662	0.0155696	0.0170001	0.0555483	0.0060722
LRAT	0.0373531	-0.0218349	-0.0463172	0.00178956	-0.0171177	0.0162399	0.0120397	0.000449009	-0.0361388
PARP14	0.0373379	-0.0326786	-0.039056	-0.0107084	-0.0194514	-0.00193182	0.0156051	-0.00794487	-0.00301629
TNFRSF19	0.0373269	-0.0399454	0.0025456	-0.0187148	-0.0450308	-0.00061469	-0.0301868	0.00115311	0.021402
NNMT	0.037263	-0.00795554	-0.0447303	-0.000936579	0.000140039	0.0542508	0.0234555	0.0313984	-0.0193135
APOL2	0.0370904	-0.010537	-0.0418741	-0.00892978	-0.0109618	0.0438061	0.0123049	0.0193003	-0.0110792
ULK4	0.0370817	-0.0321136	-0.0230557	0.0170102	0.000131011	0.0310957	0.012698	0.00435473	-0.0344577
TIPARP	0.037081	-0.00669541	-0.0416662	0.00108527	0.0130399	0.0318732	0.0228456	0.0341748	0.0188817
TCAF2	0.037025	-0.0077388	0.00935702	-0.0504133	0.0198445	0.0213727	-0.038933	0.00372705	-0.0402977
NFIA	0.0370181	-0.0443215	0.000311936	0.0751204	-0.0568006	0.0236088	0.00858383	0.0350561	0.0822541
WLS	0.0368881	-0.0149517	-0.0287852	-0.00532021	-0.00358528	-0.0411716	0.048944	0.0663121	0.0556958
LYST	0.0368206	-0.0119626	-0.0391926	-0.0146711	0.0099223	0.00653771	0.0013586	0.0286774	-0.0231373
LATS2	0.0366423	-0.0122446	-0.0195992	-0.00374456	0.0158263	0.0391283	0.00631768	-0.028478	-0.00170834
PMP22	0.0365048	-0.013105	-0.0129867	-0.0301305	-0.0148515	0.00749923	-0.00558365	-0.00209276	0.000353208
ZFP36L2	0.0360274	-0.0147357	-0.0396112	-0.0110895	-0.0200222	0.035607	0.0234382	0.00454239	0.0122816
GBP1	0.0356548	-0.00939747	-0.0499382	-0.00639267	-0.00392153	0.0559634	0.0277122	0.0224946	-0.00125718
IGFBP5	0.0353494	-0.00225919	0.0152046	-0.00767108	-0.00344899	0.0248263	-0.0307775	-0.0145471	-0.0871763
MAP3K14	0.0347673	-0.0150244	-0.0330539	0.0073799	0.00397245	0.00601787	0.0295018	0.0679298	-0.0030786
FERMT2	0.0346281	-0.0199017	-0.0344394	-0.027328	-0.000610335	0.0473573	0.016681	0.0217049	0.0462443
RFX2	0.0345192	-0.0273867	-0.0212435	0.0327742	-0.0112615	0.0146066	0.0289235	-0.00415814	-0.0325921
SH3PXD2B	0.0341566	-0.0378124	-0.0210708	-0.0235842	-0.0147223	-0.00681911	-0.0275361	-0.00846766	0.00164825
EPHA4	0.0340207	-0.0491101	0.00885978	0.0155586	-0.0311989	-0.00015395	-0.0182437	-0.0286048	0.0317238
COL6A2	0.0338744	-0.0148582	-0.00952345	-0.0342893	0.0514158	0.0309487	-0.0244066	-0.0391374	-0.0243491
S100A10	0.0336504	-0.00136902	-0.0222659	-0.0278716	0.00746829	0.0470082	0.00662785	0.0205606	-0.0145026
B4GALT5	0.0336411	-0.031785	-0.0228848	-0.0234144	-0.0207224	0.0348254	0.000711147	0.0254965	0.0434571
ZFP36	0.0333795	-0.0056299	-0.0421699	-0.0310822	0.0233303	0.0434755	0.0194769	0.0116486	0.0213105
NEK6	0.0333536	-0.044029	-0.000946158	-0.0464084	-0.0149091	-0.0156278	-0.0278706	0.0381792	0.0163527
FLNA	0.0331388	-0.0051392	-0.0240123	-0.0322782	0.0281441	0.06213	0.00233667	0.0207703	-0.020948
CPNE4	0.0329939	-0.0405162	0.0169168	-0.0419814	-0.0499065	0.0266214	-0.041258	0.0110226	0.0274164
TRIM22	0.032893	-0.0277391	-0.0362505	0.00404777	-0.0283171	0.00775219	-4.13645e-05	-0.0125535	-0.014083
RUNX1	0.0325696	-0.0397616	0.00853862	-0.0693174	0.0261494	0.000261201	-0.0122894	0.0225734	0.0141168
BMP2K	0.0325178	-0.0131783	-0.0371215	0.0169039	-0.00157155	0.00379879	0.0501524	0.0101121	0.0256945
RRBP1	0.0322925	-0.025178	-0.00735061	-0.036368	0.0128329	0.00553968	-0.0210945	-0.0237402	-0.013808
MAP7	0.0321767	-0.00664196	-0.03162	0.0114922	-0.015339	-0.0366249	0.0133884	0.00897919	-0.0095441
SPOCD1	0.0320884	-0.00672253	-0.0219262	-0.0538931	0.0393129	0.0334626	-0.0126764	0.0402111	-0.0208474
ITGA7	0.0320733	-0.0324924	0.014035	-0.0392839	-0.0387549	-0.0129668	-0.0302002	-0.024768	0.00382426
CCDC109B	0.0320294	-0.0282578	0.0124591	-0.0144014	-0.0081544	0.0435775	-0.0309643	0.00173054	-0.0366403
ADAMTS3	0.0315597	-0.0181896	-0.00693226	-0.0187078	-0.021405	0.0347317	-0.0177278	0.0216617	0.0137218
LMO2	0.03153	-0.0383036	-0.0168825	-0.0335671	-0.028221	-0.0225522	-0.0387524	-0.00515047	-0.00284391
FRMD3	0.0314679	-0.0112868	-0.0356526	0.0407631	0.0270419	0.0371681	0.0057436	0.0652437	0.0201819
ANXA5	0.03116	-0.0268692	0.00792004	-0.0428438	-0.0210426	0.00863217	-0.0190902	-0.024419	-0.0134901
BARD1	0.0311407	-0.0587114	0.0139316	-0.00138067	-0.0217058	0.0216234	0.0491597	0.0150744	0.0121774
NR2F2-AS1	0.0311114	-0.0506299	0.00667267	0.0326082	-0.00632516	-0.0369517	-0.098336	0.0104812	0.033565
COL8A1	0.0309366	-0.0170377	-0.0327067	-0.00280436	0.0100006	0.0143546	0.00690554	0.00715073	-0.0135282
KLF6	0.0307656	-0.00604473	-0.0193991	-0.0452187	0.0401689	0.069785	0.0273351	0.00680376	0.0383745
PROS1	0.0307474	-0.0123917	-0.0416298	0.00229823	0.0189795	0.00284057	0.0151944	0.0369094	-0.00106591
STAT1	0.030505	-0.0413647	-0.029758	-0.0149754	-0.0348108	0.0246893	0.0132933	0.006375	-0.00599343
SAT1	0.0302466	-0.0143799	-0.0490526	-0.0296007	0.0400427	-0.000907088	0.010535	-0.00483584	0.0119507
FAM134B	0.0302108	-0.00954282	-0.0225585	0.00780771	0.00291864	0.00702589	-0.00596849	0.0648987	-0.00103935
TGFBR2	0.0300098	-0.0138772	-0.0246137	-0.0137279	0.0562636	0.000273435	0.00082244	-0.0283252	-0.00561116
COL5A2	0.0299472	-0.0236328	-0.0251166	-0.00393573	0.0292518	0.0286313	0.00919551	-0.0181679	-0.00306455
ST5	0.029861	-0.0303363	-0.0356055	0.0100494	0.0108902	-0.0334941	0.0321558	-0.00390671	-0.00626806
DNAH9	0.0298542	-0.0144581	-0.0302832	0.0420904	-0.0174798	-0.0125383	0.0182287	0.0112481	-0.0552206
WDR78	0.0298179	-0.010226	-0.0331892	0.0430295	-0.0138122	-0.00387434	0.031288	-0.000393371	-0.035451
SLC25A37	0.0297968	-0.0119891	-0.0119428	-0.00582578	0.0388432	0.00144432	0.0129144	0.0287996	0.0034315
ATP10A	0.0297378	-0.0229494	0.0016599	-0.0308855	0.0384693	0.0322615	-0.00751508	-0.0459317	0.00495444
NLRC5	0.0295733	-0.023417	-0.0359098	-0.000418598	-0.0108133	-0.00259083	0.0124639	0.014612	0.0294649
WIPF3	0.0294734	-0.0372793	-0.0116256	0.00337563	-0.0608015	-0.00120074	-0.0343303	-0.0310585	-0.00214179
SKAP2	0.0290383	-0.0346835	-0.0114512	0.0525578	-0.00916349	0.0391894	-0.0450631	-0.00912959	-0.00776668
PDLIM5	0.0289597	-0.025474	-0.0467799	-0.0262744	-0.0101198	0.0176247	0.0503039	-0.00919953	0.0248532
PPFIA1	0.0289088	-0.00881703	-0.0491346	0.00865406	-0.0120986	0.0331794	0.0403567	0.0267344	0.00146429
MX1	0.0286689	-0.0224224	-0.0382869	0.00427841	-0.0194589	0.0253533	0.0138574	0.012404	-0.0172842
SOD2	0.0286504	-0.00229229	-0.0290198	0.0138862	0.00951262	0.0388793	0.0330022	0.0116845	-0.0192678
COL23A1	0.0285668	-0.0189092	-0.00463617	-0.0150429	-0.021247	-0.0274079	-0.0394205	-0.0574275	0.00558524
ITGAV	0.0285425	-0.0431235	-0.0315022	-0.0264867	-0.0152351	0.00236769	0.00202338	-0.00489008	0.0390986
PTPN13	0.0285267	-0.0298326	-0.0145674	0.00817954	-0.0033717	-0.017204	0.0360586	0.0420308	0.0070704
STARD13	0.0284531	-0.0387611	-0.00446649	0.0138196	0.0261786	-0.0166071	-0.0343708	-0.0584101	0.0185199
GPC4	0.0283918	-0.00539735	-0.0300944	0.0201839	-0.00128592	0.0123175	0.0174361	0.0149343	0.0365052
SEPT7	0.0281764	-0.0345497	0.00506167	0.00541662	-0.0416996	-0.00195788	-0.00290331	-0.000884447	0.022238
COBLL1	0.0281623	-0.0235038	-0.0128876	0.0290529	0.061084	-0.0071412	0.010182	-0.0463712	-0.0192834
C2CD2	0.028053	-0.00849316	-0.0247173	0.00227678	0.0216332	-0.00964818	0.0160323	0.0115876	-0.00541297
AC007246.3	0.0279831	-0.0148899	-0.034202	0.0237816	-0.0154122	-0.0131433	0.00808093	0.0113747	0.0032961
ARID5B	0.0279586	-0.0154165	-0.0362627	-0.0183456	0.0170666	0.0296889	-0.00399754	0.0168303	0.0127066
AK4	0.0279471	-0.00917244	0.014371	-0.0272941	-0.0158908	0.0251956	-0.0166943	-0.0142431	-0.0309434
SRPX	0.0279452	-0.0183338	-0.00758825	-0.0412666	-0.0126367	-0.0149782	-0.00754685	0.0306113	0.0015902
PPP1CB	0.0279102	-0.0248212	-0.0313634	0.000178109	-0.00112921	0.0362088	-0.00055337	0.00791506	0.0182843
BNC2	0.0277382	-0.0138885	-0.0141666	0.0190093	0.039577	0.0141856	-0.00208679	-0.0171848	-0.0166058
HES1	0.0277045	-0.00296283	-0.0149126	0.00155486	0.00490991	-0.00272819	0.0130897	-0.00451577	0.0167511
MSI2	0.0276249	-0.0445249	-0.00952863	0.0086691	-0.0661179	-0.0201978	-0.0476883	-0.0196675	-0.00564411
RBM47	0.0275248	-0.0178347	-0.022333	-0.00629556	-0.00581199	-0.0107364	-0.00951701	-0.00261286	-0.023401
PGM2L1	0.0274186	-0.00844618	-0.0059471	-0.0458409	0.0327325	0.0368695	-0.00709302	0.0509121	-0.00933264
ARHGAP18	0.0274063	-0.0238618	-0.0294085	0.0156635	0.00745909	-0.00350819	-0.000743789	-0.0385372	-0.00926489
HIF1A	0.0273352	-0.00930423	-0.024242	-0.0239374	-0.0159357	0.0316826	0.0244829	0.00786724	0.05748
ARHGEF10	0.0272716	-0.0107865	-0.0230054	0.00321152	0.0355301	0.0186756	0.0245175	-0.00305962	-0.0111155
SIPA1L2	0.0272324	-0.0386572	-0.012066	-0.0318449	-0.0031512	0.0164823	-0.0314476	0.00665992	0.0159941
FGF1	0.0271134	-0.0105427	-0.0297246	0.0163707	-0.00633478	-0.0392055	0.00988367	-0.00460772	-0.000107904
ASPH	0.027111	-0.0179552	-0.0249197	0.0226947	0.000566218	0.00598227	0.0325771	0.0122155	-0.0092968
SNTB1	0.0271002	-0.0104673	-0.0183665	0.0287425	0.030573	0.00642138	0.0331867	-0.0406334	0.0196035
TGFBR3	0.0270951	-0.00193461	-0.0386051	0.00917632	0.015273	0.0129451	0.0288356	-0.000161474	0.00859198
UACA	0.0270208	-0.00850593	-0.00180478	-0.00078882	0.0547619	-0.00684793	0.0165662	-0.0721434	-0.00863741
NPNT	0.0269552	-0.0416924	-0.0210889	-0.00618815	-0.0303429	-0.0128956	-0.0232635	-0.0638058	-0.0229725
PER1	0.0268345	-0.0120777	-0.016837	-0.0169975	-0.00294269	0.00727085	0.00856587	-0.0321062	0.00548717
PLCE1	0.0268016	-0.0521749	-0.0191366	-0.0113306	-0.0413125	0.00499374	0.0222443	0.0209055	0.0329412
SEC24D	0.0267089	-0.00737096	-0.00611894	-0.0213552	0.050062	0.0251907	0.000620768	-0.00509464	-0.0186731
HERC6	0.026701	-0.0206517	-0.0420833	0.0151505	-0.0289737	0.00520824	0.0244434	0.00811178	-0.0192298
GNG12	0.0266192	-0.0382633	-0.0151219	-0.0361806	0.00869364	-0.0284813	0.00619865	0.0461495	0.0150072
DNAH11	0.0265955	-0.00490112	-0.00994448	0.0361256	0.00733485	0.0209301	-0.0016484	0.0132649	-0.0495512
AHR	0.0265039	-0.011884	-0.0218043	-0.0246211	0.00623542	0.0492081	-0.00228912	0.0453869	0.02293
GPI	0.0264764	-0.0074671	-0.00933849	-0.0186096	0.00254832	0.0387995	-0.0158617	0.0112368	-0.0605653
PDGFA	0.0263826	-0.0313549	0.0198267	-0.0607704	-0.0255747	-0.0026189	-0.047218	-0.0449193	-0.0163431
TJP2	0.0263168	-0.0030116	-0.0408681	0.0225545	0.00172999	0.0305146	0.0487838	0.018518	0.0269085
SPATA17	0.0262918	-0.0110725	-0.0306037	0.0523486	-0.0140846	-0.00679767	0.0277702	0.00787934	-0.0410627
PLPP1	0.0262027	-0.0261721	-0.0350258	0.0203772	0.0267624	0.0143256	0.0232909	-0.0156826	-0.0109047
CPEB2	0.0261381	-0.0344788	-0.037611	-0.013647	-0.00964636	-0.00118452	-0.00666642	0.0177604	-0.0236204
USP53	0.026117	-0.0109773	-0.0148404	-0.0127115	0.0245823	0.00548591	-0.00651495	-0.0167962	-0.0368981
SLC27A1	0.0260703	-0.0267568	-0.00892342	-0.0315531	-0.0275803	-0.00469404	-0.0301521	-0.0108805	-0.0290931
ITGA6	0.0260295	-0.0128945	-0.0308618	0.0316366	0.00955179	-0.0114288	0.0148635	-0.0174234	0.0279212
NEXN	0.025987	-0.00571873	-0.0342103	0.00329858	0.00224537	0.0444663	0.0329735	0.0161653	0.0142484
ADAM9	0.0258725	-0.0280388	-0.00753067	-0.0406479	0.0118797	0.0354362	-0.0111645	0.0200466	0.0260843
CNTNAP3	0.025838	-0.0159927	-0.0256513	0.0113902	0.0234736	-0.00659316	-0.0006692	0.0252449	-0.00407236
GAN	0.025805	-0.00510664	-0.0317207	0.0143636	-0.0189455	0.0119653	0.0156633	0.0119035	0.0349283
SWAP70	0.0257324	-0.0334091	-0.00021457	-0.0246327	0.0135697	-0.0102257	-0.0130682	-0.0608148	-0.0111472
SMAD1	0.0257228	-0.0359798	-0.0290556	-0.0132528	-0.019632	0.0267823	0.0062171	0.0264141	0.00649625
PYGL	0.0256283	-0.0277033	-0.00542474	-0.0249798	-0.0170125	0.000589376	-0.0407932	-0.00747337	-0.0225115
FAS	0.0255375	-0.00121632	-0.028957	-0.00608577	0.0149539	0.0403607	0.0220512	0.0203683	0.00691805
GLI2	0.0255301	-0.0413607	0.0108063	0.0285272	-0.0276233	0.00175608	0.00355813	-0.0413624	-0.00357732
ACACB	0.0254358	-0.0292412	-0.0258409	0.0278291	-0.0245742	-0.0483003	0.00175503	-0.0424432	-0.0246862
EMP3	0.0254341	-0.00511648	0.00322645	-0.0259698	-0.00777892	0.0194996	-0.00672208	0.00692495	-0.0145292
CHSY1	0.0253947	-0.0243343	-0.0010445	-0.0311553	0.030632	0.0293718	-0.0191124	-0.00150539	0.0116112
CSRP2	0.0252954	-0.00588714	0.003969	-0.0106034	-0.000756435	0.00270863	0.00782506	-0.00630135	-0.0153793
CFAP61	0.0252002	-0.0130799	-0.0386792	0.046303	-0.00577855	0.0198343	0.0181027	0.0197161	-0.0474486
HEG1	0.0250337	-0.0264806	-0.00597843	-0.00963195	0.0180214	-0.0196479	0.0138727	-0.0299536	0.0173143
DDR2	0.0250187	-0.00609388	-0.0283592	0.0238449	0.0322372	0.0032153	0.040822	0.0041779	-0.0145962
RDH10	0.0249978	-0.00911298	-0.0148071	-0.0235095	0.0125212	0.0349863	-0.00206778	0.0295544	-0.0151569
WARS	0.0249585	-0.0106566	-0.0275619	-0.00258694	0.0198807	0.0394581	-0.00850206	0.0129497	-2.65037e-05
IQGAP2	0.024941	-0.0398548	-0.0115511	0.0102299	0.00595067	0.00740228	0.0104157	-0.0177681	0.014431
IGFBP3	0.0249021	0.000623234	0.0160794	-0.0518478	0.0270629	0.0282144	-0.0285714	-0.00568991	-0.0269459
STK17A	0.0248121	-0.0346895	0.0192524	-0.0358776	-0.000541439	-0.0289483	-0.0293422	0.0303203	0.0220499
NOTCH3	0.024808	-0.0180657	0.00103549	-0.0208123	0.00996214	0.000942451	-0.000150411	-0.0192984	0.0213355
DCDC1	0.0246952	-0.00209738	-0.0348061	0.0517314	-0.000255538	0.0066055	0.0335032	0.0155646	-0.0424466
HS3ST3B1	0.0246914	-0.024051	-0.00455435	-0.0230343	-0.0127329	0.0194838	-0.0308878	-0.0100882	-0.0190748
MECOM	0.0246382	-0.0090523	-0.0102102	0.0111061	0.0184847	0.0618805	0.0396143	-0.0246219	-0.00480987
CNR1	0.0246286	-0.0309176	0.0118199	-0.0241915	0.00598032	0.00960754	-0.0579751	0.0640827	0.0074254
COL27A1	0.0246267	-0.0430675	-0.00100225	-0.0543458	-0.0078343	-0.0216864	-0.0254534	0.0330653	-0.00706106
RGS20	0.0245907	-0.0288939	-0.0239746	0.00924275	-0.0120509	-0.00308651	-0.0220704	0.0113847	0.0362275
BACE2	0.0245761	-0.0157562	-0.012404	0.00350955	0.0521	0.0171707	0.00747673	0.00301869	-0.014523
MFHAS1	0.0244992	-0.0293764	-0.0265861	0.0120694	0.00363231	0.0162246	0.0236269	0.0493512	0.0267723
FKBP9	0.0244859	-0.00730505	0.0219794	-0.0123761	-0.0022179	0.00416946	-0.0186153	-0.0153461	-0.0410366
ACTA2	0.0244522	-0.000890283	-0.0250913	-0.0116534	0.0249777	0.0515926	0.0304785	0.0139987	0.0237068
TLE1	0.0244158	-0.0221532	-0.0180193	0.00281924	-0.00680753	0.0111723	0.00311367	-0.0169563	0.0195526
KIAA0825	0.0243756	-0.0253789	-0.0277627	0.0259716	-0.0149138	0.0104508	0.0132293	0.00638075	-0.0167279
KCNE4	0.024212	-0.0390729	0.0191956	-0.0312272	-0.00281575	-0.033023	-0.0648197	0.0226132	-0.0178951
LGALS1	0.0242067	-0.00469307	0.00550117	-0.0214244	0.00730906	0.0344495	0.0049149	-0.0015083	-0.0150263
PLS3	0.0242036	-0.0142787	-0.000882612	-0.00444115	0.0257872	-0.00066063	-0.00504234	-0.0249957	-0.00997328
PTK2B	0.0241294	-0.0230043	-0.0293913	-0.0115375	-0.00488587	0.00789274	-0.00100542	0.0113284	-0.0200274
CRYBG3	0.0239625	-0.008262	0.00181932	0.010712	0.0277969	0.00402375	-0.00228713	-0.0262575	-0.0402163
SOCS2	0.0239215	-0.022424	-0.0076165	-0.0152883	-0.0235022	0.0121599	-0.0132535	-0.0159525	-0.00840629
RAD51B	0.0238887	-0.0556137	0.0237984	0.0178298	-0.0226559	-0.00743988	0.0247567	-0.0224534	0.0160242
EPSTI1	0.0238554	-0.0177343	-0.0282839	0.00336391	-0.00729372	0.0157324	0.0146845	-0.0104677	-0.00939284
ATXN1	0.0238493	-0.0318544	-0.0213053	-0.0336068	0.00154648	0.019292	-0.0227787	0.024231	-0.0267432
AQP1	0.0237665	-0.0123531	-0.0349895	0.0303729	-0.0040195	0.00949475	0.00978895	0.000189254	-0.00629175
NHSL1	0.0237528	-0.0460477	-0.000933436	0.00794666	-0.0228208	-0.0300834	0.00527112	-0.0163913	0.0573997
PDLIM7	0.0237402	-0.00765966	-0.0174618	-0.0329857	0.0386025	0.0343311	0.00946703	0.00639344	-0.00497325
C8orf4	0.0237138	-0.00259988	-0.0189	-0.00984297	0.041639	0.0323807	-0.000103632	0.00975396	0.0147516
SPARC	0.0237018	-0.00160648	-0.0209666	-0.0172492	0.0188375	-0.035171	0.0160824	-0.0481627	0.0212683
ANGPT1	0.0236784	-0.0227653	-0.0288674	0.026767	-0.00895989	-0.0244606	0.000314949	0.00199353	-0.0051656
CDC42EP4	0.0236197	-0.0166686	-0.0127764	0.0150638	-0.0148996	-0.025106	-0.00987539	-0.0254058	0.00803736
ITPKC	0.0235916	-0.00701055	-0.0376155	-0.0181581	0.0242175	0.0112913	0.00730022	0.0204339	0.00267551
HAS2	0.0235789	-0.00576671	-0.0287235	-0.00256972	0.00677205	0.0151082	0.0289608	0.0510499	0.0181579
CPD	0.0235636	-0.0181366	-0.0218594	-0.000225575	-0.0105316	0.0270631	0.00501011	0.0113636	-0.00376842
WASF3	0.0235305	-0.0307722	-0.00148214	-0.0114763	-0.0503289	-0.0491697	0.00164237	-0.0165567	0.0113029
FLG-AS1	0.0233862	-0.00956468	-0.0300089	-0.00691065	-0.00683242	0.040625	0.00922705	0.0125661	-0.0199881
STIM1	0.0233123	-0.0272018	-0.0241485	0.00982656	0.00229116	-0.0251984	0.0111643	0.00589211	-0.0359446
MEOX2	0.0232577	-0.0496222	0.0230608	0.0318859	-0.0520365	-0.00191839	-0.0774338	-0.0630609	0.0175881
METTL15	0.0232502	-0.0376555	-0.0153377	-4.61109e-05	-0.0211476	0.00466936	0.00153017	-0.00405711	-0.0365478
RCN1	0.0230452	-0.00432287	-0.0247145	0.0184482	-0.00801325	0.0176781	0.0234954	0.00118901	-0.0101151
A2M	0.0230408	-0.0204631	-0.0310487	-0.0101938	0.0501277	-0.00815797	-0.00032795	-0.00427385	-0.00694287
DDX58	0.0229948	-0.0183577	-0.0402166	0.00868157	-0.0156013	0.023953	0.0202591	0.00793522	-0.0017932
MATN2	0.0229889	-0.0266253	-0.0486827	0.00123169	-0.026022	-0.0155708	0.0187729	0.0308015	-0.0124681
EML6	0.0229666	-0.0255449	-0.0172152	0.0426854	0.00319042	0.00991597	0.00236485	0.0208126	-0.0321461
LEF1	0.0229237	-0.0401407	0.00480071	-0.0143914	0.070799	-0.0352549	-0.0284854	-0.0628154	0.0139669
STK33	0.0228887	-0.0508428	-0.0210836	0.0344398	-0.071887	-0.0177551	0.014241	-0.0101819	-0.0127246
HIPK3	0.0227987	-0.0171726	-0.0415036	-0.00626449	0.021178	0.0286825	0.0101912	-0.0017769	-0.0295026
EGFR	0.0227703	-0.0240808	0.0117086	0.0100611	-0.12971	0.0725076	-0.0308114	-0.142731	-0.0359946
CGNL1	0.022752	-0.0139469	-0.0106482	0.0197541	0.0128226	-0.0130026	-0.0247394	-0.0210396	-0.00385623
SYNJ2	0.0227207	-0.0285383	0.00142213	-0.0347498	0.020488	-0.00777019	-0.022038	-0.00928361	-0.00500472
SEPT11	0.022594	-0.0404924	0.0205385	-0.0107577	-0.00397329	0.0296628	-0.0136692	0.00800279	0.0136682
TEAD4	0.0225793	-0.00737502	-0.00946781	-0.018533	0.0485454	0.0287859	0.00792384	-0.00984654	0.0214795
TRABD2B	0.0225393	-0.00466287	-0.0274861	-0.00354839	0.0150634	0.0431672	0.00612097	0.0194116	0.018539
MBNL1	0.0224879	-0.0331295	-0.0107492	-0.00213205	0.0149059	0.0169461	0.0330692	0.0173659	0.0461646
ADAM32	0.0223601	-0.0193687	-0.00731154	-0.0230874	-0.0031163	0.0256769	-0.0121453	0.0112265	-0.0138935
ITPR1	0.0223339	-0.0133408	-0.0142877	-0.0210976	0.040677	0.00665913	-0.00313747	0.00756535	-0.034358
IL6R	0.0223097	-0.000922438	-0.0294742	-0.0120664	0.0244263	0.0114669	0.0140621	0.021528	-0.0175811
CP	0.0222917	-0.00100486	-0.0419514	0.0326565	0.0229021	0.00099205	0.0221255	0.0222513	0.00105796
C9orf3	0.0222768	-0.0231606	-0.0346217	0.0135826	0.0184434	0.0401405	0.033121	0.0490479	-0.0153834
NWD1	0.0222609	-0.00111742	-0.0356128	0.0456901	-0.00150714	-0.0168779	0.0225469	0.00198824	-0.0434559
SMIM3	0.0222234	-0.0105564	0.0124523	-0.03892	-0.00245716	0.00898107	-0.0233361	-0.0162765	-0.0355294
ALDH7A1	0.022217	-0.029062	-0.00246187	0.0310634	-0.0320935	-0.00801918	0.0130334	-0.00701702	-0.0166102
MPP6	0.0221922	-0.0231381	0.00435574	0.0171638	-0.000568421	-0.000838275	0.0130462	0.0138407	-0.0268826
SPRY1	0.0221867	-0.0288481	0.0257086	-0.0598818	0.0363217	-0.0225172	-0.0390065	-0.0687182	0.00498215
CFAP221	0.0221526	-0.00840734	-0.0305805	0.0447385	-0.00730183	-0.0123348	0.0326933	0.016593	-0.0283058
CTC-340A15.2	0.0221477	-0.0167621	-0.00947756	0.0114691	-0.0298472	0.115325	0.00978853	0.02026	0.00146998
TIMP1	0.0221016	-0.0197925	0.0147777	-0.0439633	0.00375397	-0.0321044	-0.0269173	-0.017118	-0.0140206
AC013461.1	0.0220537	-0.029421	0.0140241	0.0283311	0.0262065	0.0218385	0.0160362	-0.00730435	-0.0298989
SBF2	0.0220044	-0.034397	0.0106212	-0.00322074	0.00830327	0.00475062	-0.0343302	-0.0118577	-0.0780946
KIF13B	0.021967	-0.0422008	-0.00450904	-0.021458	0.0104786	-0.0254658	-0.0211148	-0.00321955	-0.00562056
EGF	0.0219163	0.00256176	-0.0321887	0.0198151	-0.00216865	-0.0115793	0.0237405	0.0100538	-0.00158966
SPRY2	0.0218823	-0.0222434	0.00694968	-0.0401897	-0.0230691	-0.0142024	-0.0299233	-0.000776422	0.0226754
HLA-E	0.0217415	-0.00123794	-0.0184342	-0.0103498	0.0125299	0.00994088	0.0131676	-0.0128498	0.00960942
AHI1	0.0217329	-0.0377674	-0.0111496	0.0179395	0.0184664	-0.0174991	0.0358434	0.0191847	-0.0065155
ARHGAP6	0.0217061	-0.00828131	-0.0352402	0.0021998	0.026416	-0.0548994	0.0290542	-0.0101649	0.024276
CHSY3	0.0216731	-0.00846122	0.0042917	0.00378487	0.0300312	-0.0286221	0.0174006	-0.00820894	-0.0576134
OSBPL10	0.0216161	-0.0471119	0.0176174	-0.0376329	0.00755625	-0.0471284	-0.0139925	-0.0243105	0.00766033
WDFY2	0.0215581	-0.0316138	-0.0111702	-0.0138068	-0.0142141	-0.0172734	-0.0167178	0.0226443	0.00966973
LAMA1	0.0215037	-0.0336458	-0.00830186	0.0347436	-0.0116868	-0.0607928	0.0276573	0.0305302	0.0343361
INPP4B	0.0213353	-0.0242086	-0.0143575	0.019056	-0.0296689	-0.0621074	0.0109088	-0.035983	-0.00656349
IQCK	0.021332	-0.0098612	-0.0222806	0.028912	-0.0121031	-0.0250997	0.00435265	0.00789264	0.0233675
STAC	0.0213218	-0.0348874	-0.00355276	0.00866071	-0.00526683	0.0494005	0.0121706	-0.0221356	-0.0272495
C6orf141	0.0213056	-0.00806117	0.00752005	-0.0385236	0.0127989	0.0106759	-0.0194579	0.00777573	-0.0240182
HLA-A	0.0212545	-0.0214087	0.00804546	-0.0383503	-0.0332893	-0.0240732	-0.0162362	-0.0122761	0.00121965
AC074391.1	0.0211928	-0.0306544	-0.0167633	-0.00659727	-0.0142318	-0.0434259	-0.00858567	0.0030343	-0.021195
BBS9	0.0211572	-0.0239463	-0.0385507	0.0253172	-0.0155474	0.0134512	-0.0144947	0.00389007	-0.0341551
PLCH1	0.0211408	-0.0162978	-0.0202203	0.0488536	-0.00211937	-0.0183697	-0.0015747	0.00398529	0.0202341
STAC2	0.0211084	-0.0031556	0.00379292	-0.0179308	0.00769308	0.0175923	-0.0139788	0.0152588	-0.0409719
PPARGC1A	0.0210666	-0.0273957	-0.0283032	0.00141458	-0.0453052	-0.0224321	-0.010705	-0.0246231	-0.00899533
DANT2	0.0209726	-0.0260997	-0.0242126	0.02491	-0.0133577	-0.0529904	0.01616	0.0309458	-0.0713955
RELB	0.0209637	-0.00226974	-0.0107225	-0.0240123	0.0395462	0.0240882	0.00564512	-0.00408904	0.0105625
NES	0.0208911	-0.0435582	0.0253565	-0.0318403	-0.0284606	-0.0191014	-0.0153797	-0.019804	0.00465994
FAT1	0.0208509	-0.0280594	-0.000206909	-0.010136	0.00587711	-0.0174026	-0.00766488	0.0115667	0.0200502
RDX	0.0208193	-0.030583	-0.023835	-0.000735706	-0.00443958	0.0304103	0.0281768	0.0138564	0.00586848
ZFYVE28	0.0207915	-0.0100909	-0.03758	-0.00775737	0.0361129	-0.00329565	-0.0058977	0.00420934	-0.0513886
CCND3	0.0207794	-0.00620691	-0.0222323	-0.0231389	-0.0162857	-0.0325747	-0.00260935	-0.0214975	-0.00404321
CA2	0.0206889	-0.0125698	-0.0155221	-0.0144105	0.024604	-0.00116337	0.00288761	-0.0397989	0.0228593
OCIAD2	0.0206878	-0.0151763	0.00062199	-0.0191774	0.00265224	0.0282929	-0.0196779	0.0207537	-0.00925268
PODXL	0.0206805	-0.0278533	-0.00883861	-0.00498634	0.0367501	0.00281602	-0.0355611	-0.0152832	0.0413459
KIAA0040	0.020667	-0.0161128	-0.0192684	-0.0184481	0.00300714	0.00829606	0.00250473	0.0416772	0.0289465
CAMKMT	0.0206588	-0.0320526	-0.0122203	0.0212708	0.0114843	0.00460598	0.00399019	0.00354636	-0.0105636
ITGA5	0.0206104	-0.00380153	-0.00932497	-0.0371212	0.0765313	0.0168126	0.00083021	-0.0539452	-0.00391196
STON2	0.0205246	-0.0312416	-0.0131353	0.0391184	-0.0347564	-0.0131573	0.0325107	-0.00300796	0.0345742
JPH1	0.0204905	-0.044227	0.0163808	-0.0541453	-0.0285536	-0.0324804	-0.0316602	0.00575377	-0.0126127
SLC16A1-AS1	0.0204597	-0.0379135	-0.00201428	0.0126636	-0.00292068	-0.00508513	0.0137625	0.0186539	-0.0293834
SORCS2	0.0204285	-0.00244766	-0.021905	-0.0100343	-0.0218306	0.0868756	-0.0132868	0.00993679	-0.0238647
ALDH1A2	0.0203877	-0.00687884	-0.0177887	-0.000374696	-0.00221285	-0.00671152	0.00725563	0.0377661	0.0499587
BCAT2	0.020362	-0.00985758	-0.0117146	-0.00430025	-0.00722895	0.0252851	-0.00817287	0.00732711	-0.0290481
BICC1	0.020323	-0.0202859	-0.0114472	0.0376832	0.0390936	0.000686164	0.00686189	-0.0110976	-0.0235713
PPP1R42	0.0203212	-0.00481273	-0.0324329	0.0522353	-0.00488964	-0.0172922	0.0298463	0.0163614	-0.0343304
BAIAP2	0.0203083	-0.00289757	-0.0216589	-0.0143675	0.0172897	-0.00296263	0.00547652	0.0151985	-0.0180453
MKLN1	0.0202446	-0.0322897	-0.0563874	-0.0140258	-0.0606274	0.00850005	0.00774821	-0.0275134	1.77731e-05
LDLR	0.0202323	-0.00120653	-0.0200895	-0.0153329	0.0130115	0.0116364	0.0235759	0.00725389	0.0350777
DDB2	0.0201645	-0.0353167	0.0176656	0.0034636	-0.00801379	-0.00970335	-0.0106097	-0.0109511	-0.037328
METTL7B	0.0201352	-0.0256404	0.017429	-0.0439621	-0.0329649	-0.0237832	-0.0325387	-0.0259317	-0.0005549
LONRF2	0.0201201	-0.0344469	-0.018954	-0.0263643	-0.0116882	-0.00480668	-0.0338684	0.00248445	-0.047746
NFATC2	0.0201106	-0.00795495	-0.0325321	-0.0173227	0.0314989	0.0121986	0.0258035	0.00580181	0.00451121
HAP1	0.0201055	-0.0180735	-0.0291956	-0.0282531	0.0213605	-0.0346194	-0.018373	0.044776	-0.0262509
ATP13A3	0.0201003	-0.0260184	-0.000279695	-0.0283795	0.0202236	0.0441855	-0.0113637	0.0125002	0.00268461
SNED1	0.0200127	-0.0403594	-0.00514823	-0.0501782	0.0143797	-0.0501912	-0.0189512	-0.00809018	-0.0087341
VOPP1	0.0200044	-0.0182948	0.00647566	0.0240577	0.00904311	0.0685477	-0.032659	-0.0112387	-0.0561043
LRGUK	0.0198811	-0.0309891	-0.0236792	0.0573043	-0.00907503	0.021192	-0.0244345	0.0275414	-0.0265293
CTD-2341M24.1	0.0198712	-0.0278929	-0.0208975	0.00809623	-0.0340662	-0.0386797	0.00333195	0.00115951	-0.00409523
DOCK6	0.0198534	-0.00724406	-0.00658107	-0.0260014	0.0800923	-0.0146764	-0.00247734	-0.0712609	-0.0131108
PYGB	0.0197767	-0.0264382	-0.0179538	-0.0300794	0.0144695	-0.00360013	-0.0122835	0.0304243	-0.0208383
AXL	0.0197636	-0.0030274	-0.029689	-0.0161874	0.0281852	-0.00686269	0.017368	-0.0152022	-0.000553287
TPRG1	0.0197409	-0.0171811	-0.0265012	0.0179622	-0.00386416	0.00703942	-1.04016e-05	-0.00082596	0.00723463
LAMA4	0.0197374	-0.0368541	-0.0215494	-0.0283572	0.0461899	-0.101619	0.0130371	-0.00623179	0.0589811
WISP1	0.0196998	-0.0169665	0.00129224	-0.0116179	-0.0188805	-0.00497682	-0.0159121	-0.0257408	-0.0111058
PDLIM3	0.0196955	-0.0104097	-0.00947967	0.0285565	0.0266927	-0.0261698	-0.00252774	0.0086355	0.0208489
AFAP1L1	0.019609	-0.0242091	0.00589259	-0.041954	0.0374422	-0.00416413	-0.0187013	-0.0798026	-0.0125025
ITGA3	0.0196011	-0.0108307	-0.00910772	-0.0470144	0.0311859	-0.00728894	-0.0227596	0.0323487	-0.0307232
COL16A1	0.0195419	-0.0242589	-0.0267442	-0.0250649	-0.0312723	-0.0480529	-0.00937423	-0.0112649	-0.0250562
TMEM158	0.0195396	-0.0216371	0.00119218	-0.0373116	-0.0029396	0.0306246	-0.0194386	0.015274	-0.0133295
IFIH1	0.0194789	-0.0124883	-0.0211184	0.0164805	-0.0152392	0.0055015	0.00867416	-0.00693412	-0.0057107
HERC5	0.0194679	-0.0121681	-0.00878229	0.00695172	-0.00865661	-0.00683607	0.0231658	-0.0044769	-0.0247784
PDZRN3	0.0194425	-0.0478696	0.0282185	0.0529279	-0.00586189	-0.0289407	0.0089116	0.0174541	0.0134112
EFHC1	0.0193263	-0.014286	-0.0127408	0.016294	-0.0242911	-0.00377543	0.0143265	-0.00151327	-0.0188638
ATG4C	0.0193147	-0.0179918	-0.0214819	0.0109059	-0.027006	0.0372775	0.0178229	0.0255462	0.00834181
CNGA3	0.0193091	-0.0106753	-0.00849482	0.00783033	-0.0314468	0.00841068	-0.014095	-0.00908511	-0.0137727
HS3ST3A1	0.0192962	-0.0213456	0.00291696	-0.0335008	0.0100107	-0.0151803	-0.022426	0.000782285	-0.028038
SUGCT	0.0192885	-0.01038	-0.021794	0.0270083	-0.00979109	-0.0156762	0.00874811	0.00224594	-0.0205974
RBM20	0.0192677	-0.0157369	0.00353907	0.0237503	0.014195	0.00407805	-0.0312955	-0.0324184	0.0164575
EPHA5	0.0192647	-0.00882188	-0.0339293	0.0100535	-0.0161073	0.0354353	0.00649485	0.0228005	-0.0476497
ERRFI1	0.0192321	-0.0238744	-0.00563092	-0.033706	0.00818612	0.0139438	-0.0180609	-0.0047644	-0.0250964
CTD-2587M2.1	0.0191497	-0.0439286	0.0188639	-0.0386966	-0.0213457	-0.00488549	-0.0392199	0.0050968	-0.0284311
GNA14	0.0191444	-0.0251507	-0.0320088	0.00773534	0.0254442	-0.0198054	-0.0126331	-0.0202812	0.00140324
DPYSL2	0.0190107	-0.00860255	-0.0318491	0.0108453	-0.00438036	0.0386028	0.0262842	0.0565489	-0.0226954
SUCLG2-AS1	0.0190034	-0.0132103	-0.0192161	0.0113792	-0.017374	-0.0329723	0.0259539	0.000269119	-0.0238308
ZSCAN5A	0.0189948	-0.0302804	-0.0275608	0.0226623	-0.0134075	0.0358599	-0.010847	-0.000130264	-0.024798
HS6ST1	0.0189876	-0.027938	-0.0285567	0.0364163	0.0100796	-0.0152369	-0.036176	0.0268229	0.0491633
WDR60	0.0188779	-0.00943889	-0.0143816	0.0344776	-0.00282896	0.0139768	-0.00302787	-0.00236499	-0.0521105
PLXND1	0.0187983	-0.00361425	-0.0102004	-0.0131896	0.0812176	-0.00858582	0.0174451	-0.0593267	0.00897667
UMAD1	0.018788	-0.0386055	0.0133851	0.0300585	-0.00753677	0.0322077	0.00835476	-0.000408856	-0.0471511
JUNB	0.0187792	-0.00327292	-0.0324662	-0.0259589	0.0317282	0.0540817	0.0466461	0.0221634	0.0713055
GJC1	0.0187697	-0.043891	0.037088	0.000986967	0.0204972	0.0280097	0.00505718	-0.0177673	0.0107642
WTAP	0.0187655	-0.00656995	-0.0206467	-0.00466764	0.0177637	0.0302118	0.0140036	0.00268852	-0.00482003
DUSP1	0.0187501	-0.00173379	-0.0228127	-0.0328818	0.0464132	0.0302577	0.009287	-0.0253082	-0.000284593
UGP2	0.0185902	-0.0326505	0.000850417	0.0136718	0.00517832	-0.0166047	-0.0057389	0.0178386	0.01695
PXYLP1	0.0185849	-0.0148311	-0.0179798	-0.000676792	0.0157805	0.0133295	-0.00114597	0.0156542	-0.024883
TNFRSF12A	0.0185803	-0.00977137	0.0146777	-0.0458152	0.0109442	-0.00144057	-0.0158743	0.0119701	0.00182659
COL28A1	0.0184999	-0.0469885	-0.0114606	0.0306383	-0.055944	0.00213304	0.0054694	-0.0334067	-0.009426
INADL	0.0184086	-0.0137253	-0.0212739	0.0383273	0.0107347	0.0227602	-0.028643	0.0230263	-0.0466756
FABP5	0.0183831	-0.0114021	0.00214022	-0.0149065	-0.0283707	0.0134955	-0.000125982	-4.09651e-07	-0.0157004
HELB	0.0183681	-0.0194206	-0.0128665	0.0659653	0.0219897	-0.0152843	-0.0550857	0.01606	0.0704368
IFI16	0.0183196	-0.0272725	-0.0359235	0.000280829	0.027406	-0.0101187	0.000492404	0.0119905	0.0391579
ZFP36L1	0.018284	-0.00406169	-0.0199713	0.00239445	-0.0139619	0.0393486	0.0351193	-0.012292	0.0273631
GOLGA4	0.018275	-0.0107321	-0.0180442	0.00556977	0.0049814	0.0150584	-0.0104534	0.00120816	-0.0357919
SLC9C2	0.018258	-0.00649064	-0.0332468	0.0512034	-0.00719441	-0.0134919	0.0239723	0.00492223	-0.0374825
PALMD	0.0182395	-0.00594897	-0.0288444	0.00598914	0.0666727	-0.00376227	0.01814	-0.0440501	0.00522109
FBXW7	0.0181988	-0.0299491	0.0106741	-0.0116232	0.0249659	0.0261465	-0.0190826	0.0100575	-0.0158642
JAG1	0.0181598	-0.0287015	0.0110706	-0.0628731	0.0353963	0.0210747	-0.029523	-0.0431672	0.0161176
SPECC1	0.0181413	-0.0440827	-0.0132642	0.0147566	-0.0177906	0.0156841	-0.0140772	0.00255669	0.00365383
CCDC175	0.0180975	-0.00721678	-0.0176486	0.0154922	-0.0149586	0.0117699	0.0112715	0.0258683	-0.0129024
SPDYA	0.0180744	-0.022306	-0.0154609	0.0338225	0.010714	0.0106564	-0.0210106	-0.00352055	-0.000823855
FAP	0.0180468	-0.0123404	-0.0241888	0.0268513	0.0215579	-0.0146604	0.0151527	-0.0387738	0.0129527
ZIC1	0.0180344	-0.0319692	-0.0093871	0.0625344	-0.0104517	-0.0138151	-0.0321871	-0.0121174	0.049344
MID1	0.0180292	-0.0459345	0.0098179	0.00880533	-0.00229273	-0.0389155	0.0144752	0.0152939	0.00654818
CFAP46	0.0179926	-0.00521525	-0.0323852	0.0363074	-0.00207294	-0.0110507	0.0201746	0.0141393	-0.029457
LPL	0.0179844	-0.0260986	0.00171661	-0.0447341	-0.0295463	-0.0584671	-0.0166714	0.0122185	0.0318288
FAM65B	0.0178771	-0.0168311	-0.00433748	0.030451	-0.0107526	-0.0199726	-0.0179678	-0.0245439	-0.0140633
CCDC146	0.0178588	-0.024407	-0.0365777	0.036963	-0.0216214	-0.00427638	-0.00599282	-0.00280439	-0.0486269
ITGA2	0.0178203	-0.0169306	-0.0103004	0.028264	0.0101996	0.00960798	0.0133358	-0.041401	-0.0123331
BCAR3	0.0178158	-0.0219691	-0.0246195	0.024039	0.0176113	-0.02789	-0.00226815	-0.0178905	-0.00020414
AC072062.1	0.0178016	-0.0485648	0.0257213	0.00777556	-0.0190195	-0.00229177	0.0413457	0.00743104	-0.00165943
PRDM16	0.0177561	-0.00809153	-0.0301642	0.0302884	-0.0146543	0.014891	0.0154838	-0.00953529	0.000606842
NID1	0.0177259	-0.0134689	-0.00384254	0.00471963	0.0455624	-0.0353089	0.0256283	-0.0388087	0.0379296
ZBED3-AS1	0.0177018	-0.0098878	-0.0402337	0.0348504	-0.0194894	-0.00276266	0.0278984	0.00758	0.00236265
PCED1B	0.0176888	-0.00594189	-0.032163	0.0409303	0.0335334	-0.014531	0.016652	-0.0156903	-0.000272493
NRN1	0.0175955	-0.000625289	0.00918616	-0.0153867	0.0133612	0.0264858	-0.0210356	0.00525185	-0.0402908
MOXD1	0.0174953	-0.0448241	0.0125606	0.00458566	-0.0303905	-0.0181965	-0.027975	-0.00468686	-0.0316903
JUN	0.0174842	-0.0136024	-0.0082391	-0.0384635	0.0195161	0.0258086	0.0244207	0.0192824	0.077038
TCTEX1D1	0.0174364	-0.00971318	-0.0357875	0.0479358	-0.00927555	-0.0155858	0.0305053	0.0027281	-0.050967
TNS1	0.0173915	-0.0296218	-0.0311569	-0.0465265	-0.00395819	-0.0198306	0.0033662	-0.0123699	-0.00564448
SOX9	0.0173381	-0.0171214	-0.00738248	-0.00690197	-0.0395918	0.0216844	-0.00171227	0.00190717	0.0281001
VGLL4	0.0172828	-0.0309477	-0.0224532	-0.00734965	-0.00610288	-0.0111899	-0.0113547	-0.00290864	0.0101599
ACTN2	0.0172551	-0.0178435	0.00136768	-0.00765237	-0.0297959	-0.00610641	-0.0135211	-0.00873474	0.00387664
DGKZ	0.0172365	-0.0370622	0.00885576	-0.0132482	-0.0341417	-0.0182083	-0.0558795	-0.0351772	-0.016002
AC015936.3	0.0171773	-0.00426366	-0.0273829	0.0546287	0.00304414	-0.0203007	-0.0131215	0.0172879	0.0243453
AGMO	0.0170533	-0.0448671	-0.000771104	0.0101866	-0.0735318	-0.0526625	-0.0520036	-0.0682055	0.0366405
HSPG2	0.0170156	-0.0152861	-0.00361555	-0.0280819	0.099074	-0.00229475	0.00501697	-0.101436	0.0123107
KDM3A	0.0170028	-0.00420474	-0.0161254	-0.00873701	0.00562373	0.0586332	0.00666918	-0.00345583	-0.021271
EFNA5	0.0169679	-0.016349	0.00983821	0.016325	0.0209556	0.0193971	-0.036875	0.00281178	-0.0725074
SPAG17	0.0169153	-0.00826277	-0.0290933	0.0240081	0.00552285	-0.00882865	0.0212343	0.00933219	-0.0431861
TPCN1	0.016898	-0.0110011	-0.0288264	0.0191086	-0.0237155	-0.0446339	0.00965217	-0.0233113	0.00893173
CCDC102B	0.0168817	-0.0307753	0.0030119	-0.0109847	-0.00495215	-0.0304092	-0.016806	-0.0300682	-0.00059984
RAB20	0.0168338	-0.0208006	-0.00500724	-0.0221999	-0.0109874	-0.0229554	-0.0195468	-0.014987	-0.00740354
RSAD2	0.0168216	-0.0147599	-0.0231112	0.0165688	-0.0155313	0.000610505	0.0138114	0.00170519	-0.0166176
UPP1	0.016776	-0.00853794	-0.00656005	-0.00334682	0.0649368	-0.00250104	-0.0147732	-0.0437019	-0.00704301
LOXL2	0.0167287	-0.00759748	-0.0160941	-0.0216753	0.0519571	0.00589361	0.000633901	-0.0292957	-0.00240734
RGS22	0.0166427	-0.033784	-0.0100194	0.0526463	-0.00819797	-0.038345	-0.00274396	-0.00836913	-0.0439318
CATSPERB	0.0165894	-0.00456541	-0.0171756	0.00377298	0.00305534	0.0215431	0.0113653	0.0139941	-0.00718547
PTCH2	0.0165835	-0.0109915	-0.0321073	0.0518072	0.00199653	-0.0131983	-0.0120354	0.00991528	0.0167259
NMD3	0.016551	-0.0180772	-0.0276101	0.047942	-0.000543603	-0.0285852	0.00780659	0.00270879	0.00343514
TNFRSF10B	0.01655	-0.0209879	0.00143898	-0.0205411	0.0189512	-0.00534083	-0.0136713	-0.018296	-0.0191618
SHISA6	0.0164499	-0.0273697	-0.0206905	0.00236346	-0.00838665	-0.05542	-0.0187405	0.0019643	-0.0408394
PPIL6	0.0164254	-0.00299658	-0.0263726	0.0444984	-0.00651055	-0.00954278	0.023433	0.00282546	-0.0349392
COL22A1	0.0164035	-0.0268989	-0.0162992	0.0143148	0.00788586	-0.00403398	0.00824275	0.0109776	-0.0321203
FAM129B	0.0163791	-0.00184424	-0.00604026	-0.0191484	0.0554598	0.00777363	-0.00663811	-0.00756937	-0.0202811
KATNAL2	0.0163698	-0.0426463	0.00125356	0.0156804	-0.0258907	-0.0431338	0.00573502	-0.0135378	-0.0235454
PDGFRB	0.0163619	-0.00319068	-0.0224669	0.00114485	0.0433967	-0.0297373	0.0138608	-0.0508319	0.022882
HNF4G	0.0162755	-0.0292231	-0.00734746	0.0142225	-0.0291795	-0.0666353	0.0133009	0.00221811	-0.0179581
CPED1	0.0162169	-0.028018	0.00110258	0.0344519	0.00720906	-0.00900564	-0.0374961	-0.047522	-0.00411205
ZNF521	0.0161545	-0.0329847	-0.0304081	0.0309028	-0.0347609	-0.0131854	0.0126467	-0.0367065	0.026655
PLB1	0.0161326	-0.00691106	-0.0239404	0.0196586	0.0115489	0.0043274	-0.00547883	0.0137721	0.00223645
LGR6	0.0161059	-0.0147495	-0.0160168	0.00981971	-0.0411344	-0.0344687	-0.0129764	-0.0472267	-0.0134664
ZFHX4	0.0160049	-0.0444781	-0.0267926	-0.00986749	-0.0620591	-0.00336004	-0.00519901	0.000748695	0.00871983
TMSB10	0.0159536	-0.00425538	0.0284523	-0.0423036	0.0154948	0.0307806	-0.0289044	-0.0082416	-0.0145956
IRAK2	0.0159161	-0.0214606	-0.00665006	-0.0416278	0.000942522	-0.0214461	-0.0230138	-0.00470902	-0.0131432
HS2ST1	0.0158464	-0.0502735	0.0151446	-0.0348595	-1.99461e-05	0.0051585	-0.00261064	0.0267315	-0.00900478
DDX60L	0.0158411	-0.0308847	-0.0209379	0.00379399	-0.0126303	-0.00220582	-0.0069158	-0.00634651	0.00302206
CCDC136	0.0158388	-0.00864405	-0.0251948	0.0581661	-0.00591052	0.0405897	-0.0258585	0.0169923	-0.0168091
AC026188.1	0.0158273	-0.00623884	-0.0206875	0.00337949	-0.00243451	0.019926	-0.00670119	0.0117586	-0.0252548
MICAL2	0.0157794	-0.00471628	-0.012885	-0.00938038	0.0683401	0.00620711	0.00327104	-0.0482419	-0.00695978
SPP1	0.0157562	-0.0086826	0.00133029	-0.0515981	0.00199766	-0.00468213	-0.0206918	0.0127592	-0.0163365
POSTN	0.0157029	-0.0282915	0.0189778	-0.053323	-0.00166813	-0.00560678	-0.0623796	0.0109099	-0.0148551
GBE1	0.0157008	-0.00580002	-0.00318761	-0.00308595	0.0306742	0.0556988	-0.00429628	-0.0190024	-0.0500329
WEE1	0.015634	-0.0438719	0.0395473	-0.0407201	0.0106835	0.0132285	0.0020976	0.014019	-0.0111364
EFNB2	0.0156086	-0.0224315	-0.00372999	-0.0123812	0.0259637	0.0310451	-0.0143219	-0.0130006	-0.0058619
AP000797.3	0.0156069	-0.0134023	-0.0223167	0.0229932	-0.00515434	-0.0220915	0.00466009	0.00130367	-0.0238055
ENO1	0.0156035	-0.00274484	0.00792001	-0.0155304	0.0204249	0.0131549	0.00876175	0.00961399	-0.0297789
MBNL2	0.0155744	-0.00537807	-0.0455408	0.00419728	0.0075646	0.0166307	0.00413367	-0.0153798	0.0266463
PALM2-AKAP2	0.0155536	-0.0272077	0.0214444	-0.0564336	0.0227545	-0.00993199	-0.0291438	0.0155611	-0.019408
SMAD3	0.015499	-0.0205946	-0.0323166	0.000493573	0.00119479	-0.00431726	0.0262748	-0.0229315	0.00462664
ITPRIP	0.0154938	-0.0141843	-0.00444082	-0.0168208	0.0429276	0.00832608	-0.00160291	-0.041261	0.0242342
WDR63	0.0154364	-0.000186625	-0.0180169	0.0358083	-0.00630342	-0.0154009	0.0176265	-0.000824303	-0.0304069
HIVEP2	0.0153448	-0.0149534	-0.0261279	-0.00959727	0.034075	-0.000513385	0.0128896	-0.020184	0.00247626
MERTK	0.0153176	-0.0135258	-0.027298	0.0129625	-0.0187336	-0.0398562	0.00777304	-0.0344009	0.0162299
ANKRD45	0.015301	-0.00424219	-0.0198078	0.0296706	0.00744237	-0.00550285	0.0195784	0.00463291	-0.0362105
SLC26A7	0.015281	-0.00703098	-0.00468082	0.0100971	-0.00644964	0.0304814	0.00630155	0.00267228	-0.0102079
CEMIP	0.0152376	-0.0109594	-0.0122234	-0.00712515	0.00586048	-0.00503217	-0.00728822	-0.00308952	-0.00847681
SPTBN1	0.0152128	-0.0400861	-0.0274811	-0.0113604	0.00347759	-0.0175857	-0.00165533	-0.00441997	0.0216723
SEC14L1	0.0150311	-0.0259853	-0.0121631	-0.0134608	0.00703238	-0.0317057	-0.0246033	-0.0545209	0.00426912
SMS	0.0149634	-0.0259239	0.0142402	-0.010733	0.0073584	0.0304918	-0.0183783	0.0115519	-0.000371304
ARL4C	0.0149457	-0.0138796	0.0240309	-0.00359562	0.0204419	0.0420236	-0.0451242	0.0150562	-0.043281
LGI1	0.0149247	-0.004934	-0.0278708	0.0318865	-0.0206071	-0.0360591	-0.00107052	-0.0191707	0.012899
KIAA1456	0.0148499	-0.0437151	0.00458463	0.00656132	-0.0171072	-0.0129382	-0.0304111	0.016211	-0.0115368
CLMN	0.0148203	-0.0199176	-0.00716345	-0.0116551	0.0343271	-0.0137375	-0.000466554	-0.00957706	0.00581194
PAX3	0.0145467	-0.021231	0.0123525	-0.0119506	-0.0173566	0.0233338	-0.00550724	-0.00256798	-0.0194287
CPSF4	0.0144793	-0.0190359	-0.0183117	0.0162056	-0.0125922	0.0265676	0.00770452	0.0196414	-0.00570215
FBN2	0.0144729	-0.0210338	0.0121531	-0.0363767	-0.00486038	0.0178956	-0.000886501	0.0371953	0.0673809
RAP1GAP2	0.0144324	-0.00470209	0.00176361	0.0184951	0.0210274	0.00162005	-0.0512514	0.00169064	0.00227702
EEA1	0.0143922	-0.0357291	-0.0217975	-0.0259157	0.00951959	0.0288831	0.0140904	0.0185469	0.00166347
SLC47A2	0.0143897	-0.00615762	-0.0280275	0.0376121	-0.00316716	-0.00625777	0.0228178	0.00910667	-0.0389642
CRY1	0.0143722	-0.0275108	-0.00919895	-0.0133051	0.00803033	0.0254931	-0.00229353	0.00826638	0.0171956
OSBPL1A	0.014342	-0.0466335	-0.00752213	0.0320773	-0.0176212	-0.00545971	0.00547261	-0.0129142	-0.00753458
TBX2	0.0143249	-0.00741645	0.00239397	-0.0216258	0.0234561	-0.0138922	-0.00988332	-0.0320453	0.014352
CAMK2B	0.0143056	-0.036052	0.00530439	-0.0443769	-0.0174837	-0.0228791	-0.0659275	0.00569928	-0.0364116
PHACTR2	0.0142956	-0.00699705	-0.0227295	0.023299	0.050955	-0.0162587	0.0258853	-0.0536383	0.0304749
SND1	0.0142881	-0.0219605	0.00298815	-0.0202171	0.0127664	0.0605722	-0.0136144	0.0151333	-0.013938
FHAD1	0.014255	-0.0147326	-0.020116	0.0602879	0.00855804	-0.00348252	-0.0128039	0.00505833	-0.00393949
FRMPD3	0.0142052	-0.00687304	-0.0239904	0.0371987	-0.0101592	-0.00729184	0.0227884	0.0274857	0.0361661
PVT1	0.0141434	-0.0297188	0.045489	-0.0284408	0.0243008	0.00730529	-0.00804501	0.0679403	0.0161794
NCEH1	0.0140406	-0.0220894	-0.00491901	0.00652247	0.011543	-0.0112575	-0.0114581	-0.00613905	0.00144706
COL25A1	0.014012	-0.0319044	0.0132502	-0.0400966	-0.0383732	-0.0119412	-0.0252147	-0.00627508	-0.00555187
CDK17	0.0140078	-0.0236076	-0.00857942	-0.0094327	0.0470848	0.0149938	0.00626287	-0.014144	0.0017568
RASGRP1	0.0139813	-0.0211046	0.000699862	-0.00297494	-0.0351773	-0.00567315	-0.00191782	-0.00246838	0.0372781
COL21A1	0.0139315	-0.00805161	-0.0242943	0.0453147	0.0171825	-0.000588386	0.0104126	-0.0281624	-0.0258784
GBAS	0.013897	-0.0260207	0.00437284	0.0198345	-0.0170764	0.0183778	-0.0290019	-0.00183184	-0.0386629
STK38L	0.013889	-0.00577319	-0.0367278	0.0169923	0.0126861	0.00444472	0.0173967	-0.00870663	0.0421572
CACNG8	0.0138313	-0.0312686	-0.00827415	-0.0488704	-0.0219374	-0.00247013	-0.0302169	0.0522432	-0.028992
LMCD1	0.0138159	-0.0173532	-0.0175127	-0.0107531	0.0313039	0.00825213	0.0239355	-0.000385598	0.0200749
MEF2A	0.0137898	-0.00992732	-0.00112525	-0.0240429	0.0428647	0.0172746	0.00277016	-0.0110074	-0.036699
HOXB3	0.013744	-0.019903	0.0203783	0.0300191	-0.0109006	0.0266386	-0.0602367	-0.0107154	0.019441
DPH6-AS1	0.0137277	-0.0145168	-0.0224631	0.0379104	-0.0177048	-0.0377601	0.0255081	-0.00640312	-0.035948
AR	0.0136748	-0.00519172	-0.021384	0.0194389	-0.0109863	-0.00392136	0.0337498	0.00583124	0.00869635
ROCK2	0.013674	-0.0400572	-0.00502104	-0.0238465	0.0105313	0.0199891	-0.0116403	-0.00761189	-0.0039548
PLPP3	0.0136651	-0.0186312	-0.0508551	-0.0159458	-0.0174687	-0.0220172	0.0125695	-0.0178901	0.0277189
PARVB	0.0136579	-0.0142818	0.0029666	-0.0316786	0.0377224	0.000787748	-0.0237042	-0.0656953	-0.01946
NPTX2	0.0135633	-0.0116084	0.0114129	-0.028766	-0.00988801	0.0010273	-0.0206656	-0.0106849	-0.0191797
RORB	0.0134559	-0.0435256	-0.0133196	0.0370906	-0.0309964	0.0136581	0.00304339	-0.0442664	-0.0229905
UBE2E1	0.0134435	-0.0270495	-0.021016	-0.0211708	-0.00504366	0.0513897	0.00573975	0.0113158	-0.00989464
BAALC-AS1	0.0134181	-0.00687777	-0.0269143	0.0155668	-0.00306734	0.00292738	0.0197354	0.0166201	0.000399027
PGM5P2	0.0134038	-0.0124489	-0.014878	0.0276752	-0.000808395	0.00908143	-0.0181865	0.0232782	0.0292257
GNAS	0.0133851	-0.0346644	0.0148586	-0.0388144	-0.0124421	0.0692998	-0.0374836	-0.0166074	-0.0165148
ITGBL1	0.0133558	-0.00575697	-0.0220333	0.0204563	0.001643	0.00463226	0.00671614	-0.00720596	-0.015335
JAKMIP2	0.013333	-0.0261928	-0.0330572	0.0316027	-0.0378301	-0.00468552	-0.00153511	0.0502962	-0.0171677
PDGFD	0.0133326	-0.0361578	0.00404994	0.0254554	0.0350412	-0.00867858	-0.0633374	-0.0423063	0.0286434
LYN	0.0132982	-0.00746717	-0.00834067	-0.00566108	0.0265491	-0.00286741	-0.00246673	-0.0373269	-0.0234323
SNX10	0.0131124	-0.0314248	0.0137754	-0.0343127	-0.000366669	-0.0561132	-0.00644599	0.0626533	-0.0083763
LRRC9	0.0130666	-0.00116708	-0.0238713	0.0389213	-0.00401626	-0.00259785	0.0220471	0.0121606	-0.0248737
SGK223	0.0130337	-0.0183288	0.0184957	-0.0142948	-0.00474413	0.0025166	-0.00492183	0.011052	0.0121115
TMSB4X	0.0130046	-0.0194089	0.0116053	-0.033954	-0.00895595	0.0223304	-0.0219104	-0.00688213	-0.00159756
ADAMTS14	0.0129318	-0.0277826	-0.0120665	-0.0352522	0.0294178	-0.0192489	-0.0193503	0.0195876	0.00364378
FOS	0.0129317	-0.00532404	-0.0338176	-0.0361175	0.0116127	0.0389319	0.049815	0.0275693	0.0870137
LHFPL2	0.0129072	-0.0341256	0.0217553	-0.044611	0.0411076	-0.00719269	-0.0169699	0.0413618	0.00241118
MAP3K19	0.0128748	-0.00393489	-0.0222853	0.0436121	-0.00581185	-0.0103647	0.0186443	0.00340944	-0.0365154
MAGI3	0.0128475	-0.0270343	0.000123772	0.0455148	0.0155391	-0.0102162	0.0266788	0.0235088	-0.00470933
IER5L	0.0128416	-0.00697222	0.00165261	-0.0334266	0.0184479	0.0165625	-0.012684	0.0223642	-0.00118945
IFFO2	0.0128284	-0.0135693	-0.0308265	-0.0135445	0.0173749	0.013921	0.0148677	0.025662	0.0230592
PFKFB4	0.0127794	-0.000705055	0.00937987	-0.0332103	0.0204707	0.00177097	-0.0211611	0.0114116	-0.0698373
PHLDB2	0.0127466	-0.0053844	-0.0167315	-0.00516511	0.054187	0.0146522	0.0146951	-0.0146543	-0.00704601
KIAA0355	0.0127255	-0.00498917	-0.00827159	-0.00319087	0.0275152	0.0292443	-0.00149184	-0.0151899	-0.0150924
TEKT1	0.0127212	-0.00561727	-0.0273191	0.0405671	-0.00422719	-0.00958629	0.0210873	0.00619588	-0.0410281
ZBBX	0.012686	-0.00241979	-0.0264027	0.045225	-0.0016691	-0.0190765	0.0279541	0.00821723	-0.0417236
LUZP1	0.012618	-0.0256138	-0.0150536	0.0171411	0.0314729	0.00197731	-0.0101776	-0.0174755	0.0223051
GNB4	0.0126105	-0.0337509	-0.00467386	-0.0126975	-0.00477204	-0.000855092	0.00625804	0.02495	0.0271965
DNAH6	0.0125557	-0.00657192	-0.0242013	0.0596162	0.00660008	-0.0275042	0.035304	0.0191268	-0.0488461
ARHGAP10	0.0125434	-0.0201257	-0.0352106	0.008985	0.0380563	-0.0457654	0.0453134	-0.0149851	-0.0126471
DTHD1	0.0124968	-0.00241577	-0.0244999	0.0373536	-0.0133354	-0.015889	0.021258	-0.00437021	-0.0268044
INPP5D	0.0124476	-0.00551749	-0.0197661	0.0217303	0.0734718	-0.01825	-0.0173592	-0.0695172	0.0360955
HNRNPH1	0.0124132	-0.0103718	0.0178645	-0.000837583	-0.00695265	0.0178244	-0.0128005	-0.0256749	-0.0120996
ARHGAP5	0.0123759	-0.0150392	-0.0283046	0.000856597	-0.00563049	0.0246482	0.0343583	-0.00424477	0.0082784
SUMF2	0.0123733	-0.01894	0.00895148	0.00840377	0.000652205	0.000572986	-0.00860224	0.010356	-0.0141392
MEGF10	0.0123383	-0.0267921	-0.0189832	0.0266343	-0.00962954	-0.0505519	0.00432289	0.0114655	-0.0267913
EPB41L4A	0.0121591	-0.0206978	-0.0314776	0.0074122	0.0273385	0.0256033	0.0201612	-0.0171387	0.0149957
KCNMB4	0.012158	-0.0265226	-0.0321696	-0.00997189	0.00457581	0.00807326	0.000521014	0.0414693	0.00770989
MYO1B	0.0121348	-0.00972471	0.00574504	-0.026713	0.106327	0.019049	-0.0168266	-0.0950982	0.0213205
TBCA	0.0120885	-0.0234899	0.0107165	-0.016621	0.00208398	0.0154692	-0.00399757	0.036161	0.00686278
IRF1	0.0120586	-0.00496177	-0.0081203	-0.00386275	0.0181847	0.0132218	0.0135917	0.00493871	0.0157176
CASC15	0.0119434	-0.0220737	0.0267243	0.109379	0.0395497	0.0501924	-0.0590337	-0.0142033	0.0316872
TG	0.0119274	-0.00837067	-0.0080889	0.00650723	0.0012871	0.0120991	-0.000791087	-0.00881219	-0.0158141
SAMD5	0.0118211	-0.00471113	-0.0114302	0.0274427	0.0557359	-0.0142567	0.0140975	-0.00639543	-0.0059812
PLD1	0.011766	-0.019298	0.00295868	-0.0141678	0.0373768	-0.0338634	-0.00997912	-0.0382737	-0.00618169
ENTPD1	0.0117524	-0.00638679	-0.0250683	0.00040577	0.0551173	-0.0279947	0.0261569	-0.0746235	0.035293
KLHDC8A	0.0117217	-0.0380386	0.0440924	0.00511146	-0.0252778	-0.0163605	-0.0685794	0.037284	-0.0303353
SPAG16	0.011704	-0.0448128	-0.0144098	0.0141858	-0.0199159	-0.00353257	-0.0108302	-0.00364132	-0.0408948
CCT6A	0.0115943	-0.013176	0.0192894	-0.0123568	0.000416325	0.037373	-0.0180333	-0.00933489	-0.0208148
SNTG2	0.0114646	-0.01239	-0.0238171	0.040471	0.0567566	-0.0216849	-0.0193679	-0.009417	-0.00193261
AC107218.3	0.011379	-0.0142854	-0.00996838	0.013919	-0.0137589	-0.00872695	0.00321782	-0.00215678	-0.0154247
JAKMIP2-AS1	0.0113589	-0.00263998	-0.013268	0.0414025	-0.00215868	-0.0212813	-0.0142292	0.0136615	0.0358382
NAALADL2	0.0112668	-0.0529236	-0.0144702	0.0109252	-0.062268	-0.0315244	-0.0109861	-0.00335636	0.00857809
PRIMA1	0.0112565	-0.01107	-0.00173927	-0.00296236	0.00338712	-0.00815247	-0.00772349	0.0164942	-0.00518718
FRMD6	0.0111806	-0.0210049	-0.0268672	0.00252203	0.00154919	-0.00992631	0.0135879	0.00961193	0.0373237
BBOX1-AS1	0.0111188	-0.00708489	-0.00631536	0.0122951	0.000473345	-0.00820478	0.00180195	0.00203171	0.0102775
PCOLCE2	0.0110694	-0.0157283	-0.00526065	-0.0312305	0.0119504	-0.00764506	-0.00905965	0.028871	-0.0365592
RCAN2	0.0109931	-0.00460013	-0.0292956	-0.0138039	0.0673955	-0.0197608	0.0110056	-0.0246261	-0.0362566
CTA-292E10.6	0.0109558	-0.00449566	-0.0220431	0.0171774	0.0157265	-0.00684259	0.00106154	-0.00844007	-0.00861946
NFKB1	0.0108852	-0.0254849	-0.0267913	-0.0186922	0.0153933	0.00484885	0.010302	-0.00272861	0.0100519
MSC-AS1	0.0108813	-0.0196952	-0.0198822	0.011827	0.0529927	-0.00275778	0.0373556	-0.00588792	-0.0170329
PRR5L	0.0107624	-0.0313238	-0.0131185	0.00267812	-0.0107012	-0.00568444	-0.0192989	-0.0326408	-0.00703121
DLG1	0.0106825	-0.0343342	0.00777146	-0.0118059	-0.00372255	3.23839e-05	-0.0114758	-0.0371366	-0.00963375
ELN	0.0106821	-0.0171798	-0.0284017	0.0238366	-0.0201506	0.00979046	-0.00272347	-0.000802055	-0.0439059
RUNX2	0.0106372	-0.00358202	-0.0153046	0.0257395	0.0528122	-0.0187763	-0.0217745	-0.00686545	0.0197103
MAN1A1	0.0106203	-0.0087197	-0.0124593	-0.0052397	0.0375372	-0.00495156	0.00918774	-0.0345343	0.00282135
CYTH3	0.0106133	-0.0210117	0.000194281	-0.0105786	0.0337134	0.0220946	-0.012221	-0.0234388	-0.00571836
AGBL3	0.0104399	-0.0324843	0.0145352	0.0278318	-0.0245962	0.001581	-0.00998641	-0.0116611	-0.0234245
TBL1X	0.0104223	-0.0145174	-0.0461308	0.00449528	-0.00174052	0.0358673	0.0115882	0.00370114	-0.00623936
EFR3B	0.0103491	-0.0109532	-0.00301378	0.0190304	0.00837696	-0.0122894	0.00965459	0.00929334	-0.0166683
NBAS	0.0103198	-0.0358936	-0.000867454	0.000411531	-0.00702832	0.0213952	-0.0217661	0.010033	-0.036565
ANKRD33B	0.0103168	-0.00198006	0.000442056	0.00711201	0.0426164	0.0106438	0.016384	-0.012534	-0.019649
NPSR1	0.0102835	-0.00816865	-0.0147728	0.0310456	0.00707679	-0.0107698	-0.00507752	0.0216667	0.0329078
FGD6	0.0102101	-0.0119859	-0.00269602	0.0318318	0.0564715	-0.000680862	-0.000815693	-0.0447515	-0.00169077
CRADD	0.0102084	-0.0200738	-0.016895	0.0107071	-0.00725116	-0.00599107	0.00921158	0.0139571	-0.0241727
SCN7A	0.0101989	-0.00497184	-0.0136204	-0.00599491	-0.0164165	-0.0118866	-1.53631e-06	-0.0149582	-0.00285414
CFAP47	0.0101618	-0.00446005	-0.0238685	0.0338098	0.00125476	-0.0136622	0.0217609	0.00720685	-0.0332086
SVEP1	0.0101612	-0.0118453	-0.0121186	0.0270535	0.0284401	0.0126599	0.00624299	0.0187589	-0.0381886
RASGRP3	0.0101242	-0.00501326	-0.0136568	-0.00989255	0.0914242	-0.0100246	0.00799765	-0.0960381	0.00906819
CCDC170	0.0100058	-0.00295983	-0.0239248	0.0362052	0.00804731	-0.0189083	0.019446	0.00678133	-0.0301648
ADAMTSL1	0.00988358	-0.0119953	-0.0063003	0.0526208	0.0146269	-0.00258754	-0.01334	0.0083879	0.0432137
ADAMTS18	0.00981638	-0.0148974	0.00404384	-0.00856013	0.008428	-0.00502032	-0.0178966	-0.0172963	0.00719083
CFAP73	0.00978206	-0.00407241	-0.0210417	0.0310372	-0.00389085	-0.00793614	0.0187544	0.0061461	-0.0332391
NFATC1	0.00977889	-0.00554313	-0.00965814	-0.000525094	0.0359416	-0.00948683	0.0114062	-0.0208432	-0.0021
OAS3	0.00977705	-0.0178323	0.00578164	-0.0169991	-0.0023747	0.00767142	0.00263299	0.0447092	0.0108626
MAML3	0.00968594	-0.00567672	0.0219748	0.0439707	0.0632198	0.00909422	-0.0547661	-0.0470392	-0.0697223
CFAP161	0.00955743	-0.0248898	0.0249307	0.010071	0.0146775	0.0385177	-0.0301258	-0.0116793	-0.0390661
DCBLD2	0.00955663	-0.0402321	-0.00636259	-0.0191878	0.0116026	0.0238479	0.0062069	0.0325041	0.00876061
FER	0.00954878	-0.0359093	-0.0202337	-0.0069015	-0.00741291	0.0014976	0.00198694	0.00987761	-0.0442307
P4HB	0.00952416	-0.00254811	0.0170608	-0.0140974	0.0201436	0.0254169	-0.00252465	-0.00632546	-0.0306856
HMGA2	0.00946486	-0.0322127	0.018544	0.00271251	0.0495882	0.00153794	-0.0644074	0.00982551	0.0382068
DCHS2	0.00945662	-0.004403	-0.0206478	0.0487055	0.0155108	-0.0361388	0.00510641	0.0130089	-0.0141442
NMNAT3	0.00943324	-0.0267624	0.00926384	0.00437589	-0.0141838	-0.0266814	-0.00231976	0.00846289	-0.052622
INVS	0.00943307	-0.0352582	-0.00364978	0.0185045	-0.00324633	-0.0135499	0.00240929	-0.00361601	-0.0385417
UNC5C	0.00937168	-0.0144587	-0.00441997	-0.017174	0.00444368	-0.0151817	-0.026919	-0.0117653	-0.0204728
ST6GALNAC5	0.00935822	-0.0164791	-0.00607996	0.0316335	0.0047508	-0.00778169	-0.0254192	-0.00875538	0.020242
C8orf37-AS1	0.00935132	-0.00129506	-0.0127513	0.0261454	-0.00322174	-0.0159608	0.021254	0.00534487	-0.0122535
GPR39	0.00933766	-0.0132016	-0.0259318	0.0219936	0.0111152	-0.0272961	-0.0224535	0.0163882	-0.00411402
ATXN7L1	0.00933154	-0.0345185	0.00619901	0.00747451	0.010604	-0.0047453	-0.0296297	0.0218463	0.00016761
LARP1B	0.00931162	-0.0311731	-0.00352818	-0.00176838	0.0109133	0.0421808	0.00513968	0.00706338	-0.0115236
MYO5B	0.00926838	-0.0202659	0.0181312	-0.021999	0.0124474	0.0101259	-0.037437	0.0501451	-0.00939691
PTPRG	0.00925705	-0.042764	-0.0238648	-0.0467054	0.0354364	-0.0705067	0.0149456	0.029607	0.00153721
COL1A2	0.009185	-0.0135581	0.00401453	-0.00374195	0.0593558	-0.0014142	-0.00632021	-0.0353984	0.00232312
FILIP1L	0.00917741	-0.00171638	0.000831273	0.0123386	0.0295106	0.00901882	0.0191412	0.0151184	0.00577523
PDZD2	0.00916305	-0.0397538	-0.0471731	-0.0478666	-0.0356935	-0.108941	-0.00397199	-0.0385676	-0.0127539
SERGEF	0.00913032	-0.015759	-0.0369336	-0.0045394	-0.00390713	0.0472344	-0.00083713	0.0459435	-0.0232058
RASSF3	0.00909743	-0.0222898	-0.00120945	0.0401563	0.0689663	0.00230439	-0.0327099	-0.0116385	0.047984
CFAP52	0.00904981	-0.00423049	-0.0317919	0.0406359	-0.00712981	-0.00546698	0.0225181	0.00446312	-0.035739
MYO5C	0.00903816	-0.0359608	-0.00551794	0.0228591	-0.0290555	0.0141282	-0.0105537	-0.0377036	0.0101272
C5orf66	0.00903597	-0.0106424	-0.00528981	0.00917301	0.00722854	0.00758182	-0.00427341	0.00202236	-0.0281804
THBS2	0.00899891	-0.00927277	-0.0261339	-0.00147241	0.0106307	-0.0209055	0.014666	-0.00779693	0.0183856
MYOM1	0.0089631	-0.00185208	-0.0249784	0.0234379	0.00887431	-0.0352823	0.00923727	-0.00130064	0.00162337
ELF1	0.00892471	-0.00787507	-0.0186989	-0.0227966	0.0022459	-0.00144701	0.0233475	-0.0251864	0.00605904
GALM	0.00891473	-0.0109278	0.00122184	0.0135586	-0.00337656	0.00493782	0.016093	-0.0119792	0.00727335
LAMA5	0.00891102	-0.0218061	0.00485561	-0.0141777	0.00750784	0.0325	-0.0304607	-0.0281898	-0.0362539
MAP2K3	0.00887017	-0.0193572	-0.00337275	-0.0333602	0.0245699	-5.30123e-05	-0.0148707	0.00270862	0.00161735
ELP4	0.00883436	-0.0332721	-0.0217025	0.0260611	-0.0148572	-0.016296	0.00813832	-0.00563243	-0.0220002
IQCA1	0.00881922	-0.00376727	-0.012678	0.0390307	0.000918597	-0.0302901	0.0213053	0.00139826	-0.0107478
FMN1	0.00879946	-0.000745658	-0.00598253	-0.00990942	0.025788	-0.0141562	-0.0094574	-0.00278057	-0.0229203
FRS2	0.00879478	-0.026586	-0.0194095	0.0717267	0.01538	-0.0141306	-0.0522451	-0.000723295	0.0662674
CAMK2A	0.00871687	-0.0240332	0.002286	-0.0112429	-0.0206375	-0.0206017	-0.0315234	-0.0125626	-0.00309158
EGR1	0.00870128	-0.0246286	-0.00612206	-0.0589309	0.0150833	0.0239481	0.0163556	0.0235514	0.0544483
NHSL2	0.00869977	-0.00366071	-0.0114913	-0.00367058	0.0431719	-0.015466	-0.000524308	-0.0317598	0.0121937
DNAI1	0.0085585	-0.00361947	-0.0202709	0.0312967	-0.00147004	-0.00972271	0.0173116	0.00402514	-0.0362695
LRBA	0.00855722	-0.0347573	-0.0252857	0.0157183	-0.012396	-0.0153398	0.00849808	-0.0028651	-0.0358274
NCOA7	0.00855683	-0.00457325	-0.0196405	0.00421298	0.0520366	-0.00083255	0.0167021	-0.00698746	-0.00247088
AC007392.3	0.00850701	-0.0373099	0.00303777	0.0139431	-0.0333009	-0.0201723	-0.0472969	-0.0359614	0.0190743
LGR4	0.0085055	-0.0409433	-0.0185178	0.0121798	-0.0309499	-0.00194906	-0.0147214	-0.0145268	0.00294172
ESYT2	0.00850527	-0.00891592	0.00575599	-0.0108837	0.0362373	0.0445509	-0.0150841	-0.0307197	-0.0550972
IARS	0.00842558	-0.00852126	0.0049314	-0.0117247	0.0219447	0.0267871	0.00531551	0.00204929	-0.0223305
ARAP3	0.0084249	-0.036182	0.0187163	-0.0262919	0.00965851	-0.021228	-0.0472423	-0.0436135	-0.024657
TWSG1	0.00840858	-0.017757	-0.0187688	0.00141056	0.00958844	0.0257801	0.0149352	0.00877821	-0.0266589
XPOT	0.00833991	-0.0163854	0.00217429	0.0464266	0.0410543	0.00494075	-0.0582334	0.0080032	0.0384937
HMGB1	0.00832687	-0.0239441	-0.0013526	0.0289589	-0.0288921	-0.0202853	0.00408582	-0.0176081	-0.0161795
TTC29	0.00825072	-0.000560063	-0.0173451	0.0274026	0.00370448	-0.012586	0.0167131	0.00434626	-0.0256775
CTD-2562J15.6	0.0082268	-0.00246083	-0.0238822	0.0375274	0.00281249	-0.00576491	0.0118583	-0.000967501	-0.0374443
GRTP1	0.00822216	-0.0148336	0.00664986	0.0478238	-0.0217303	0.0250774	0.0166079	-0.0179583	-0.0218507
NHS	0.00821308	0.00106986	-0.0137487	0.0478325	0.0670228	-0.0305583	-0.00792727	0.011851	0.024764
ANKRD12	0.00821166	-0.00407079	-0.0285841	0.00214113	0.00629456	0.0196375	0.0113599	-0.0019498	-0.0293886
NEK10	0.0082053	-0.0272026	-0.0104005	0.0145935	0.0211067	0.00678968	-0.00218942	0.00631594	-0.0343316
DNM1	0.00820128	-0.0300536	-0.00591402	-0.0266876	0.0118098	-0.0437313	-0.00558864	0.0558526	-0.0110224
NUAK1	0.00814347	-0.0244674	0.00393237	-0.00262294	0.031967	0.00539601	-0.0269471	0.00103986	0.00747767
VWF	0.00811753	-0.00375296	-0.0111653	-0.0129394	0.0855316	-0.01244	0.0070411	-0.091317	0.0136777
PIK3CB	0.00797492	-0.0217672	-0.0129425	0.0151578	-0.0180738	-0.0202368	0.00793529	0.000265035	0.0182192
ABHD3	0.0079749	-0.0343887	0.03387	0.0234479	0.0138158	-0.0219296	0.0242479	-0.0092633	-0.00794608
ROBO3	0.00796644	-0.00461834	-0.00161227	0.032242	-0.00192541	0.000900132	-0.0230392	0.00165597	0.00302601
APOLD1	0.00794823	-0.05941	0.0977202	0.0330356	0.0203842	-0.0171143	0.0815581	-0.0116322	-0.0134245
PIPOX	0.00791138	-0.0257405	-0.00512881	-0.0100049	-0.0298271	-0.00740127	-0.0238693	-0.0103332	0.00612555
PGM5	0.00784421	-0.0174178	0.000800968	0.0278059	0.00214891	-0.00671178	-0.0271175	-0.00402564	0.0322394
SMYD2	0.00782579	-0.0177589	0.0214268	-0.0111468	0.0057521	0.0222681	-0.0217258	3.48601e-05	-0.0218502
ARHGEF6	0.00778973	-0.0191512	-0.0339567	0.0187728	-0.0326607	-0.0219383	0.0376699	-0.00779398	0.053924
AP3B1	0.00775816	-0.0324127	0.010683	0.00422581	0.0144597	0.0108089	0.00393533	0.00790203	0.00523512
SLC7A2	0.00774659	-0.00186445	-0.0209813	0.0258832	0.0165026	-0.0204814	0.0167224	0.00214696	0.000784856
PPP1R1C	0.0077365	-0.0277249	0.00035695	0.0122892	-0.0271611	-0.0146728	-0.00612002	-0.0135991	-0.00597704
CEP135	0.00772691	-0.0572943	0.0451299	0.00409369	0.0013478	-0.00345147	0.0268461	0.0045311	0.00948663
THRB	0.00770729	-0.0351924	-0.0336712	-0.0177284	-0.0239123	-0.0354115	-0.0119567	0.0134257	-0.0391096
DMGDH	0.00769235	-0.00846594	-0.0209607	0.0304227	0.00320668	-0.00794725	0.00882829	-0.00422927	-0.0278804
NEDD4	0.00768659	-0.0298385	-0.00387642	-0.00272691	0.0128599	-0.027091	0.0159086	-0.0256376	0.00115319
MEF2C	0.00765671	-0.0219617	0.00241162	0.014062	0.0370871	-0.0329906	0.000766944	-0.0499725	-0.0391111
CNOT2	0.00760621	-0.0275857	-0.0169211	-0.0287859	-0.00253729	0.0323487	-0.00778404	0.0185934	0.000524671
RBM6	0.00758657	-0.0196693	0.00311252	-0.00719569	-0.0123471	0.00535132	-0.00290092	0.00792339	-0.0493095
CHODL	0.00756482	-0.00322495	-0.0122764	0.0209755	0.00176381	-0.0110063	0.0130778	-0.00149446	-0.014741
ZNF385D	0.00753754	-0.0128234	-0.0178626	0.00294432	0.0229525	-0.0211941	0.0179267	0.0200587	-0.0604448
DUSP16	0.00753712	-0.0254898	0.00840067	-0.0144839	0.0138324	0.012525	-0.0110364	0.0123069	0.0213509
HS3ST1	0.00748833	-0.00269265	-0.0223851	0.0185106	-0.0143058	-0.0027137	0.026826	-0.00194993	0.022365
ADGRE5	0.00748581	-0.0278807	0.00797217	-0.030208	-0.0247102	-0.0173632	-0.0234529	-0.0439475	-0.00958243
AC003090.1	0.00747245	-0.0191849	-0.0134233	0.0622543	0.0101375	-0.0030757	-0.0259116	0.0102167	0.0180217
FOXO3	0.00743722	-0.0352833	-0.0200616	-0.0130918	-0.0175223	0.000923753	-0.00232377	-0.0181536	0.027755
CTD-3179P9.1	0.0074285	-0.00629355	-0.00330326	-0.00947139	0.0562731	-0.00693427	-0.00225848	-0.0413781	0.00315789
MSH4	0.00738023	-0.00345124	-0.00570149	-0.000965881	-0.00433528	0.0314783	-0.00274289	0.00544153	-0.0028766
CASC17	0.00737679	-0.00739364	-0.0092845	0.0120726	-0.0116892	-0.0228394	0.019711	0.00935616	0.0291382
CBFA2T2	0.00735488	-0.0219763	0.0010645	0.0301054	0.00212496	0.0371572	-0.034733	-0.00793795	-0.043763
BMPR1A	0.00721714	-0.0146136	-0.0395949	-0.0113452	-0.022204	0.0156774	0.034252	0.0410776	0.0607087
KIAA2012	0.00721287	-0.00350695	-0.0180675	0.0250766	0.00375197	-0.0112534	0.0130942	0.00826829	-0.0287284
DNAJC1	0.00719316	-0.0197626	-0.0101723	0.00652394	0.0470162	0.00310598	0.0404214	0.00691158	0.0250113
TBC1D8	0.00713646	-0.00257087	-0.0188825	0.016117	0.0287901	-0.00305541	0.00449574	-0.00707504	-0.0175193
DIO2	0.00697069	-0.0278396	-0.00569176	0.0122923	-0.00138667	-0.000281044	0.00364429	-0.0145178	-0.0125317
NR4A3	0.00695359	-0.00596151	-0.0213776	-0.00567578	0.0221124	0.00742531	0.023053	0.00440713	0.0323411
YWHAH	0.00694718	-0.00712629	0.00897729	-0.0161467	0.0298256	0.0288172	-0.0028403	-0.0135466	-0.0086734
E2F7	0.00693344	-0.0601511	0.0750528	0.00166945	0.00878148	-0.00232679	0.0421268	-0.00600132	-0.0152526
SPAG8	0.00685212	-0.00137638	-0.0178676	0.0232544	-0.00251153	-0.0108714	0.0133291	0.00461408	-0.0239017
SLC16A1	0.00679087	-0.00461053	0.0146103	-0.0157617	0.0156985	0.0337735	0.00771803	0.00613085	-0.0190158
COL24A1	0.0067563	-0.00776018	0.00517793	-0.00395425	0.0158383	-0.0283607	-0.00245227	-0.00859908	-0.0102472
FNIP2	0.006725	-0.0331331	0.00630232	-0.0229278	0.00475101	0.00599074	-0.00825574	0.00874116	-0.00237011
WDPCP	0.00671142	-0.0337593	-0.0103387	0.0394555	0.0122191	0.00255253	0.0204877	0.0170705	-0.00375639
SHISA9	0.00666232	-0.0114963	-0.0507587	-0.029211	0.00645612	-0.0321894	0.00345957	0.0338265	-0.048654
PSPH	0.00663604	-0.0154156	0.015083	0.0179739	-0.000984266	0.00467072	-0.0136776	0.00253871	-0.0288861
TMEM116	0.00661994	-0.0155148	0.0147484	0.0107659	-0.00277527	0.00232234	0.0115313	-0.00141959	-0.0182756
FARP1	0.00661913	-0.0275417	-0.00851457	0.0021449	-0.0079467	-0.0226344	0.0133542	0.00725527	0.0627156
NR2F1-AS1	0.00660667	-0.0239245	-0.0208016	0.0248744	-0.00437134	0.00449966	0.0196444	0.0420062	-0.000235194
PPP1R12B	0.00659467	-0.0240458	-0.0283112	0.0376056	0.0168081	0.0091989	0.03598	0.0119174	-0.027192
ADAMTS2	0.00655763	-0.010285	-0.00635147	0.0394057	0.042724	-0.0194192	-0.0441356	-0.0207543	0.043106
TMOD1	0.00655188	-0.00776784	-0.0293966	-0.0184858	0.00188428	-0.0420994	-0.0107557	0.0291135	0.0139007
SHC4	0.00654575	-0.0261912	0.00631692	-0.0356559	-0.000537699	-0.0318817	-0.016879	0.03723	0.0174819
TMEM165	0.00648765	-0.0145678	0.00596753	-0.0328128	0.0507903	0.0255921	-0.00632271	0.046585	0.032424
ANO2	0.00646692	-0.00723705	-0.0208593	-0.012009	0.0837683	-0.0263706	0.00810134	-0.0788869	0.00835086
SUSD6	0.00644002	-0.0232071	-0.0395548	-0.0151928	0.0138668	0.0209122	0.0179451	0.00570387	0.037463
ABCB1	0.00642075	-0.00716719	-0.00865761	-0.0135119	0.101449	-0.00167462	0.0019364	-0.0992386	0.00888285
AEBP2	0.00641795	-0.0205611	-0.0268842	0.0131697	0.0138899	0.0312261	-0.025397	-0.00573349	-0.0186571
MRAS	0.0063366	-0.0203796	-0.0324911	0.0455054	0.0142936	-0.0191058	-0.0404295	0.00666624	0.0471237
KCNJ6	0.00631597	-0.0140768	-0.00109393	-0.00306467	8.58312e-05	0.0268589	-0.0539045	0.0141751	-0.0135476
FILIP1	0.00629354	-0.00305676	-0.00965304	0.0107719	0.0475844	-0.0144376	0.00874235	-0.0369663	0.00511183
ABTB2	0.00628637	-0.0180918	0.0094388	-0.0287765	0.0265674	-0.0173476	-0.0241074	0.030868	-0.0370008
U91319.1	0.00624592	-0.0119372	-0.0347264	-0.013715	0.000384697	-0.0309483	-0.00236739	0.0119745	-0.0381252
SMARCD3	0.00624213	-0.00667371	-0.0152204	0.00521174	-0.00346445	0.00830506	-0.00455533	0.00591924	-0.046182
SFRP4	0.00621031	-0.0116065	-0.00487046	0.0129012	-0.00144323	-0.0154715	0.00308027	-0.00241777	0.00330865
TNFAIP8L1	0.00619787	-0.00383334	0.00777735	-0.00389685	0.0251078	0.00514749	0.010736	-0.0177279	-0.00308437
MGLL	0.00614228	-0.0258955	-0.0250357	-0.03095	-0.00450906	-0.0349943	0.00292818	-0.00940155	-0.0115545
MDM2	0.00610969	-0.0347535	0.00757978	0.0896749	0.0256128	0.00916811	-0.068035	-0.025101	0.0293876
SFMBT2	0.00602957	-0.0108308	-0.018235	0.0136038	0.068145	-0.00384081	-0.0148078	0.0364317	0.0169663
PMEPA1	0.00594396	-0.0213684	0.00408581	-0.0167141	0.0510804	0.0303707	-0.0362549	-0.0229328	0.0109576
RGS3	0.00583305	-0.0154259	0.0139619	0.0173244	0.0443851	0.0109239	0.0187846	-0.0567221	-0.0092204
CFAP157	0.00582303	-0.00128108	-0.0146929	0.0220089	-0.00133826	-0.00888849	0.0127709	0.00376574	-0.0247696
DUSP6	0.00577567	-0.0361516	0.00544073	-0.0468083	0.020287	-0.0151832	-0.0263228	-0.0294911	0.0136733
CTD-2035E11.3	0.00574155	-0.00641089	0.00655013	0.0104532	-0.000573926	-0.0162611	0.00115404	0.000761196	-0.0161809
FBLIM1	0.00571121	-0.0210968	-0.00135045	-0.0217821	0.0498967	0.0108121	-0.0565096	0.00749029	0.00598588
MARS	0.00566727	-0.0246266	-0.00568799	0.0641046	0.0449302	0.00109812	-0.0873851	0.00633775	0.0589612
RASGRF2	0.00566412	-0.00757683	-0.00616696	-0.00981756	0.062975	-0.0080768	0.000817899	-0.0711137	-0.0104691
DNAJC16	0.00562548	-0.00987198	-0.0134319	0.0244738	0.0119801	0.011734	-0.0121756	-0.00233082	0.00369995
COL18A1	0.0056102	-0.00271548	-0.018049	-0.0290548	0.089726	-0.0115165	0.00877789	-0.0669176	0.00880037
ITGB3BP	0.00551055	-0.0362217	0.0358692	0.022064	0.006349	0.00159966	0.0327636	0.00381697	-0.0312253
COBL	0.00549342	-0.0453631	0.0102858	0.000180718	-0.0236734	-0.0677096	-0.0153711	0.0107593	-0.0184918
TSHZ3	0.00535887	-0.0191372	-0.026177	0.0130685	0.0422518	0.0146019	-0.0203101	0.0260684	-0.00382339
SCG2	0.00535862	-0.00516973	0.00506226	-0.0294801	0.0164178	0.0218769	-0.0398673	0.0404727	-0.0134144
DPY19L2	0.00528942	-0.0365454	0.00341439	0.068266	0.0239111	-0.0419526	-0.0272552	0.0143609	-0.0133832
PVRL3-AS1	0.00522851	-0.000586986	-0.0259548	-0.00406583	0.0267719	0.00889954	0.0181811	0.00384484	-0.0240928
GREB1L	0.00510057	-0.000936034	-0.0299074	0.0490691	0.01181	-0.0145172	0.0111032	0.017155	0.0526007
MYOM2	0.00507666	-0.00785135	-0.0160331	0.0157057	0.000291495	-0.00526031	0.00960463	-0.00151538	0.00498091
KIF9-AS1	0.0050404	-0.027785	-0.0221091	-0.00158206	-0.0185702	-0.00433935	-0.0142978	0.00329068	-0.0224553
AC009264.1	0.00503385	-0.0157942	-5.0992e-05	0.0126066	-0.00383423	-0.00643732	-0.0284247	-0.00491199	0.0132342
DCTN2	0.00496956	-0.0222241	-0.00473903	0.0476513	0.0259024	0.00157009	-0.0662499	0.00506024	0.0418156
GCC2-AS1	0.00495256	-0.00367954	-0.00261133	0.00750547	0.00248874	-0.00635473	0.00727997	-0.000357858	-0.00765726
TBK1	0.0048523	-0.0298025	-0.00707927	0.0647925	0.0388768	-0.0191274	-0.0700204	0.00336003	0.0613937
LMO4	0.00484388	-0.0208047	0.0138803	0.0342813	-0.00236989	0.0043592	-0.0204901	0.0111268	0.00143612
AMD1	0.00481355	-0.00170571	0.00810781	-0.021741	0.0281013	0.0210299	0.00663171	0.00722832	-2.61589e-05
BOC	0.00465663	-0.0104781	-0.00297644	0.0156119	-0.0246052	0.0204321	-0.0113911	-0.0139826	-0.0307848
DPH6	0.00464643	-0.0371022	-0.0272492	0.0131306	-0.0363174	-0.0292897	0.00669572	-0.00317062	0.00254162
SLC27A6	0.00462216	-0.00643352	-0.00728819	-0.00123928	-0.00138911	0.00645197	-0.00242011	0.00514068	0.00969797
FP325317.1	0.00456576	-0.00752423	-0.0141555	-0.0251087	0.0203129	-0.0198221	0.00630145	0.0118038	-0.00451578
UBE2H	0.00455939	-0.0246663	-0.0263283	-0.00236147	-0.0157747	0.0649657	-0.0355866	-0.0079469	-0.00922532
FIRRE	0.00452659	-0.0293459	-0.00216129	0.0313889	-0.00220179	0.0305889	-0.00584677	0.0260417	0.0578161
BRCA1	0.0044843	-0.061225	0.0689446	0.020096	1.54952e-05	-0.0137827	0.0578999	0.0105801	-0.0171057
LAMB4	0.00445504	-0.0222366	-0.00938516	0.00881851	-0.00138351	0.02606	-0.00517614	-0.00260375	-0.0255538
ACSBG2	0.00443559	-0.00253632	0.0119916	0.00225768	-0.00196079	0.0053691	0.00982975	-0.00194571	-0.0129796
FGFR2	0.00442259	-0.0135376	-0.0198563	0.0194031	-0.0078581	0.00972082	0.0326221	-0.00811638	0.0293377
DHFR	0.00439821	-0.0178395	0.0238754	-0.000330879	-0.00231283	-0.00375914	0.0120208	-0.000126088	0.00369279
ATP8B1	0.00439162	-0.00802234	-0.00277924	-0.000711702	0.03247	-0.0127967	0.0101111	-0.042003	0.00752042
SEMA3C	0.00438552	-0.00350272	-0.00890823	-0.00756629	0.0368329	-0.00585346	-0.00655229	0.00316962	-0.0105936
PALM2	0.00428355	-0.0158253	-0.00506219	-0.00936502	0.0116237	0.00246185	-0.022824	0.022557	-0.0357861
STAG1	0.00425798	-0.0384313	0.0109313	-0.00325693	0.00907466	0.0271389	0.0159786	-0.0156194	0.0135185
CEP290	0.00425277	-0.0242203	0.00178922	-0.00584333	0.00221916	-0.00771673	0.00775785	0.0171448	-0.0219023
ANLN	0.00425202	-0.0682437	0.0841585	0.00462238	-0.00108415	-0.0146749	0.057908	0.00451425	-0.00237608
EHD4	0.00424522	-0.0193271	-0.0148505	-0.0435674	0.0689705	-0.0317616	-0.0014154	-0.0499844	-0.00922132
VLDLR-AS1	0.00423709	-0.0188032	-0.00550698	0.0185004	0.0419543	-0.0122963	-0.04713	0.061116	-0.0288334
AC005281.1	0.00417547	-0.0101058	-0.00840802	0.0361769	-0.00271414	-0.00339787	0.00485532	-0.00451005	-0.0230806
TRDN	0.00417263	-0.000419318	-0.00949945	0.0335893	0.00698465	-0.0145101	-0.00888735	0.00176855	0.0132438
PLEKHM2	0.00413209	-0.0203441	-0.0127857	0.0153003	0.0271286	-0.000528033	-0.0288197	-0.00334548	0.0123896
DNAJB6	0.00399449	-0.0117128	0.00570098	-0.00682389	0.0144969	0.0354132	-0.0159216	-0.015959	-0.00780341
LIN7A	0.0039496	-0.0350694	-0.0169167	-0.00916353	0.00581875	-0.00740454	-0.0118365	-0.00849471	-0.0100017
PIK3R4	0.00390593	-0.00748163	-0.00145347	0.000670421	0.000917617	0.00274727	0.0130719	0.000926983	0.00188707
SLC20A1	0.00389728	-0.0430489	0.0245727	-0.0283392	0.0297793	0.00791111	0.0139627	-0.0119391	-5.73378e-05
TCEA2	0.00383641	-0.00638929	-0.00491192	0.00305289	0.00770965	0.0101157	-0.0135287	-0.0123055	0.00581903
CMTM8	0.00382915	-0.0176107	-0.00796188	-0.0157231	0.0913691	-0.0201609	0.00795738	-0.0498709	-0.0149009
TRAF3	0.00382612	-0.0354309	-0.0091854	-0.00776491	0.0153899	-0.00196161	-0.0178451	0.0178143	-0.00600721
HOOK2	0.00369231	-0.0021969	-0.00928792	0.00403043	0.00581295	0.0314627	0.00432159	0.0165018	-0.0122354
PLD5	0.00366325	-0.0354139	0.00109847	0.0135882	-0.0182243	-0.0544924	-0.0246947	-0.00847551	0.0165628
ZMYND8	0.00362127	-0.034149	-0.0107747	0.000288413	-0.000945932	-0.00604383	-0.0129971	0.00541962	-0.0159649
AGBL1	0.0036097	-0.01292	-0.0263142	0.0409999	0.0333991	-0.026091	-0.0211362	0.00125824	-0.00776665
ZNF608	0.00359857	-0.024865	-0.0288143	0.0156043	-0.0254863	0.0431978	-0.0218143	0.0117749	0.00766939
DDAH1	0.00358674	-0.0492477	-0.00345997	-0.0142827	-0.0112696	-0.0310998	0.00832858	0.0162963	0.0283684
FAM169A	0.00358631	-0.0160457	-0.0332868	0.0117493	-0.0123587	-0.0232294	0.0204922	0.0122021	0.00748807
DDI2	0.00354448	-0.0183692	-0.00438528	0.0115598	0.0319682	0.00795774	-0.0135556	-0.0166561	0.0109401
EFCAB2	0.00353848	-0.0448301	-0.00394442	0.023933	-0.00636063	0.00921397	0.0107879	0.00696686	-0.0376818
SH3PXD2A	0.00352607	-0.013334	-0.00478349	0.0012346	0.0645645	0.0155915	-0.00338314	-0.0443948	-0.00633022
ANGPT2	0.00346677	-0.00313228	-0.00524945	-0.0194907	0.083613	-0.00366624	0.00944604	-0.0759942	0.02169
SMARCA2	0.0033783	-0.0224042	-0.0153725	0.0141904	0.0169752	-0.0311051	0.00498055	-0.0193931	-0.0372466
CTDSP2	0.00334012	-0.0234881	-0.01559	0.0546661	0.018852	-0.00444853	-0.0636801	0.00964927	0.0574925
ALPL	0.00323592	-0.00900339	0.00744606	-0.000572443	-0.00836209	0.0166689	-0.0241073	-0.0143149	-0.00903477
C4orf22	0.00320798	-0.0235302	-0.00932654	0.0526709	0.00506264	0.0183717	0.0120496	-0.00468226	-0.0503061
ELOVL5	0.00311627	-0.0252669	-0.00350827	-0.00491762	0.0324551	0.00658128	-4.04737e-05	-0.0103535	0.019212
SLC7A5	0.0030109	-0.00196978	-0.00119823	-0.0231167	0.0511288	0.020702	0.00839191	-0.0154022	0.00399122
CDH23	0.00299693	-0.00815759	-0.015907	0.0376894	0.0343926	-0.0149274	-0.0193487	-0.00262327	0.0117549
ROR2	0.00298875	-0.0178038	0.00789565	0.0308402	0.025243	-0.0100057	-0.042673	-0.0212921	0.0093625
DNAJC2	0.00291363	-0.00390928	0.0181798	-0.0049334	0.017058	0.0168335	-0.0111548	0.0270394	0.00654237
CMSS1	0.00290748	-0.0410269	0.0117299	-0.006229	0.0143171	0.0322352	0.0181966	0.025385	-0.00976089
MROH8	0.00289887	-0.00628947	-0.00862038	0.0101672	0.00104551	-0.00957207	0.00679156	0.00908068	-0.00453795
MCAM	0.00283097	-0.0204023	0.00107458	-0.0323153	0.0625217	-0.00948403	0.0145377	-0.0527755	0.0283159
KIAA1328	0.00279929	-0.0425065	0.0043863	0.0330892	-3.53126e-06	0.0126206	0.00425277	0.0057191	-0.0336817
EXT1	0.00278608	-0.0269435	-0.00739512	0.00790671	0.0255511	0.0167616	-0.0027902	-0.0156968	0.0118005
CPNE5	0.002786	-0.0211824	-0.0186303	-0.0411866	-0.00495529	-0.0749129	-0.0108548	-0.0161809	0.0145731
ARHGEF28	0.00277769	-0.0444592	0.0227435	0.0376727	0.0289902	0.00405097	-0.0208578	-0.0282381	0.00294481
SHROOM2	0.00273257	-0.0314511	0.0157554	0.00917875	0.0029812	-0.0178395	-0.0418441	-0.0370831	0.00725131
TET1	0.00272969	-0.00406561	-0.00667852	0.014109	-0.00522983	-0.0100285	-0.0119497	0.0108694	0.00499765
TSPAN9	0.00270512	-0.0187992	-0.0147509	-0.0227055	0.0313879	0.0087585	-0.0252387	-0.0212448	-0.0103063
TRIM44	0.00266851	-0.0343441	-0.00301978	-0.000523171	-0.0106652	0.00553764	-0.0331888	-0.000381292	-0.0301948
RAP2C-AS1	0.00259025	-0.00982797	-0.0152742	0.0314347	0.00280884	-0.014737	0.00974668	0.00508142	0.00191891
AC002454.1	0.0024255	-0.0455694	0.0392795	-0.0195827	-0.0140234	-0.0126029	-0.0662855	0.0236476	0.0072744
ECT2	0.00241463	-0.0612027	0.0761098	0.00224707	0.0117999	0.0068946	0.067929	-0.00103668	0.00735308
HSP90AA1	0.00239416	-0.00436827	0.0116681	-0.0190104	0.000550499	0.0256523	0.0072069	-0.00518248	-0.00242735
EFTUD2	0.00229436	-0.0193174	-0.00416526	0.00675733	0.0199213	0.000377129	-0.0139268	0.0295087	0.0143826
PMP2	0.00224045	-0.018444	-0.0271059	0.0162743	-0.0235857	-0.031439	0.0258826	0.0217762	0.0242132
TSPAN18	0.00222583	-0.0168066	0.00928816	0.000752018	0.0165024	-0.00409215	-0.0315913	0.0015229	0.000702622
ENOX2	0.00221338	-0.0269163	-0.0085627	0.00161306	-0.00681033	-0.00548301	-0.00430152	-0.0074456	0.0069486
CAPN5	0.00218646	-0.0436803	0.0109162	-0.0465529	-0.00138466	-0.0280422	-0.038029	0.0563332	0.00490418
AC058791.1	0.00212769	-0.0189407	-0.0466156	-0.030283	-0.00655006	0.0408179	-0.000936054	-0.00219885	-0.00117248
BCAS3	0.00210044	-0.0232021	-0.0365848	0.0203289	-0.00777372	-0.00809537	-0.0115	-0.0163567	-0.0278668
HOMER1	0.00208073	-0.037314	-0.00188061	-0.0320317	0.00104658	0.0150158	-0.0216822	0.0100845	-0.00533057
CAPZA2	0.00206827	-0.0163352	0.00444639	-0.0100052	0.0207011	0.0247631	-0.0153308	0.0355365	0.0086353
TESK2	0.00205739	-0.000543076	-0.033187	0.026169	-0.000316886	0.00530832	0.0315701	-0.00335291	-0.0148554
CLIC5	0.00202346	-0.00882843	-0.0106452	0.0493681	0.0412021	-0.0221719	-0.0485184	-0.00812187	0.0413272
HLCS	0.00194549	-0.0370873	-0.00855696	0.0170776	0.0102565	-0.0181646	0.0162673	0.0166588	-0.0363507
KCTD1	0.00193721	-0.0288473	-0.0256696	0.0213929	-0.0163308	0.00931998	-0.00502743	0.0136035	0.0122773
TUBA1B	0.00193039	-0.0359556	0.0474945	-0.00963867	-0.00871831	0.00587056	0.0251093	-0.00495729	-0.00252587
SH3BP5	0.00192691	-0.0052199	-0.00889669	-0.0119496	0.0766519	0.00740414	-0.0233225	-0.0291401	-0.0120209
ATP9A	0.00191238	-0.00367942	-0.0421252	0.0120514	-0.0255961	0.0449394	0.001721	0.0162052	0.0335386
CAND1	0.001824	-0.0275541	0.00295872	0.0569741	0.0345128	-0.0125267	-0.0671449	0.00114847	0.0532857
ARC	0.00180635	-0.0296543	0.00950105	-0.0428679	-0.021486	-0.017408	-0.0174298	-0.0167879	0.0228618
FBXO42	0.00180561	-0.0194565	-0.00777324	0.0195097	0.0185231	0.0244585	-0.0220295	-0.00183437	-0.00746272
AIMP2	0.00175745	-0.00437641	0.00864844	0.0131564	0.00891219	0.00313105	-0.00223299	0.00450875	-0.0101485
RTTN	0.00173293	-0.0602449	0.0382237	0.0220976	-0.0193385	-0.000688825	-0.00655329	-0.0249642	0.0172961
PRKCQ	0.0017248	-0.00537369	-0.0106854	-0.000230967	0.0105855	-0.00606338	0.0043575	0.0183483	0.0178369
CERCAM	0.001703	-0.00488164	-0.021148	-0.00542724	0.0126905	-0.00765127	0.00390738	-0.00735892	-0.0267007
PIP4K2A	0.00157889	-0.016685	-0.0288452	-0.0278268	0.0407294	-0.0154312	0.042646	0.0217199	0.0241897
RCOR1	0.00156999	-0.0455307	0.018428	-0.0268231	-0.00196602	0.0229397	-0.00956816	-0.0107656	0.0201545
ATAD2	0.00150102	-0.0795142	0.0881308	0.00956082	-0.00146679	-0.0106191	0.0709971	0.00240778	-0.00525349
RFX3-AS1	0.00142696	-0.0305573	-0.0193036	0.0433876	-0.0314434	-0.0329324	0.0259009	-0.000257035	-0.00232585
TACR1	0.00139782	-0.00186348	0.00369487	0.0216559	0.0188312	0.00152015	0.0344559	0.0180879	-0.00856051
NR3C1	0.00136834	-0.0208375	-0.0129178	-0.0112376	0.00116874	-0.00365912	0.00894655	-0.00875048	-0.0138371
ST3GAL6	0.0013097	-0.0315585	-0.0105749	-0.0261653	0.00422828	-0.0547731	0.00898385	0.0196571	0.0432373
TSFM	0.00125276	-0.0204373	0.0065753	0.0743514	0.0191215	0.00947193	-0.0506841	-0.0107025	0.0327435
IER2	0.00124265	-0.0154248	0.000865587	-0.031693	0.0348073	0.0423317	0.0415584	0.000268211	0.0718107
KIF21A	0.0011937	-0.0498881	0.0248363	0.0222465	-0.0354544	0.0183117	-0.0186076	0.0203561	0.00305482
CEP128	0.00104922	-0.0528743	0.049559	0.0272286	-0.00503683	0.0147575	0.0523737	-0.000535451	-0.0114854
SEMA3E	0.000989155	-0.020835	-0.00936154	0.0263891	0.0198793	-0.0377361	-0.0292006	0.0131683	-0.00603479
MEF2C-AS1	0.000986932	-0.0120596	-0.00985837	0.0391321	-0.0113732	-0.028897	-0.00624176	-0.0139822	-0.045217
LEPR	0.000922153	-0.0163165	0.00159061	-0.00842143	0.00621165	-8.95717e-06	-0.0119662	-0.0129563	-0.0186523
PLAT	0.000886482	-0.0421838	0.0253972	-0.0757009	0.0216881	-0.0658523	-0.0296472	0.0580817	0.0188594
CLMP	0.000874667	-0.011199	0.0126396	0.021698	0.030348	0.00713961	-0.0441928	0.0261223	-0.0058527
COL9A3	0.000793701	-0.0367243	0.0443272	-0.0534497	-0.0301357	-0.0309091	-0.0292496	0.0112793	0.0150447
MON2	0.00079267	-0.0310914	-0.00971297	0.0613467	0.0370573	0.00051247	-0.0752508	0.000518512	0.0478717
TRIB2	0.000779314	-0.035246	0.0241051	-0.0549055	-0.0129563	-0.0243441	-0.0558274	0.0247234	0.0212568
COTL1	0.000768961	-0.0295592	-0.0149714	-0.0375801	0.025107	-0.02315	-0.0271569	0.0157387	0.00523763
CALN1	0.0007369	-0.00148605	-0.0149679	0.00970572	0.00578546	-0.0169474	-0.00676167	0.00468391	-0.0150928
LRRK1	0.00073648	-0.0125966	-0.0141224	0.013368	0.0329341	-0.0353225	-0.0304691	-0.0115521	0.0130487
ZNF331	0.000730902	-0.0316316	0.0124444	0.000544207	0.0102051	0.036201	0.0155974	0.00101211	-0.00399599
SZRD1	0.000717969	-0.016302	0.00668245	0.0149352	0.0208448	0.00998701	-0.0207152	-0.0035722	0.0108474
WSB1	0.000646386	-0.00793383	-0.0251462	-0.0252244	0.0118837	-0.0121915	-0.00276892	0.00398563	-0.0256048
HHIP	0.000624926	-0.0203421	0.00402717	0.0723979	0.0291879	-0.0229755	-0.0628067	-0.00793029	0.0551962
NSMCE2	0.000604022	-0.0381626	-0.00549824	0.00189982	0.00573692	0.0138252	0.0327827	-0.00486794	-0.00433564
HMGB2	0.000548968	-0.0327582	0.0588596	0.00543173	0.0114074	0.014959	0.0499166	-0.00690265	0.00354037
GPR156	0.000538732	-0.0286549	0.0132901	0.0191084	-0.00394598	-0.0155397	0.0223039	0.00030064	-0.01186
SDK2	0.000405309	-0.018258	-0.0048272	-0.00100925	0.0246614	-0.0114972	-0.0425975	0.0302591	-0.0471632
LAMP1	0.000390538	-0.0131368	0.00544972	0.0259931	-0.0190606	0.0270337	0.0151118	-0.0263005	-0.0176626
DYRK1A	0.000373164	-0.0439925	0.0196487	-0.0208748	0.0101395	0.0291469	0.0255173	0.00106836	0.0060621
FAR2	0.000363796	-0.0452677	0.00871395	-0.00909271	0.0128105	-0.055578	-0.0245958	-0.00891655	-0.00218868
ME1	0.000356445	-0.000261851	-0.0185404	0.0219917	0.0442503	-0.066799	0.0100432	0.0241131	-0.0480878
AC144449.1	0.000291965	-0.0263413	-0.0112432	0.00440493	-0.00899942	-0.00716824	-0.00312776	-0.00844873	0.00713477
SESN3	0.000286383	-0.0289517	-0.0122956	0.036257	-0.00949971	0.0195923	0.0187029	-0.0105774	0.0154274
GAS2L3	0.000285508	-0.0602052	0.0651995	-0.00597575	-0.00252844	-0.0138188	0.0332307	0.00766675	0.00409454
SCUBE2	0.000216858	-0.00891564	-0.0199335	0.0197815	-6.35201e-05	-0.0121562	0.0113537	0.00768069	-0.0180276
SMOC2	0.000197952	-0.00900319	-0.00228279	-0.00955185	0.0325159	-0.00327209	-0.0319121	0.0554044	0.0221099
ADPRHL1	0.000186959	-0.0168746	0.00882184	0.0468705	-0.0118802	0.0264987	0.0126028	-0.0204328	-0.0270478
NR4A1	0.000154595	-0.00214324	-0.0146042	-0.0165228	0.049838	0.0125397	0.019341	-0.0354644	0.0176809
ARHGAP15	0.000135851	-0.00292241	-0.00852543	0.00270327	0.0123731	-0.00530163	0.0028746	-0.0139142	-2.65696e-05
SLIT2	3.17518e-05	-0.00289271	-0.0100677	-0.00362774	0.0326102	-0.00399011	0.00274302	-0.0127649	-0.00107506
MED13L	2.87145e-05	-0.0128227	-0.0436084	-0.00468825	0.00840772	0.0567954	0.047963	0.0423032	0.0447916
GRM8	-7.25912e-05	-0.019084	-0.0082341	-0.00135027	0.0401891	-0.0235181	0.0249525	-0.0335762	0.0205484
THSD4	-0.000102589	-0.0108232	-0.00418638	0.0585106	0.0453445	-0.0453198	-0.00429669	-0.0256957	0.0441392
SLC7A1	-0.000145158	-0.0134602	0.00067453	-0.0209253	0.0281073	0.0185757	0.00840732	-0.00545195	0.0147771
TGFA	-0.000153962	-0.01159	0.0140849	-0.0362836	0.00451406	-0.0297176	-0.0128054	0.0102804	-0.0272023
UBE2S	-0.000303771	-0.0307365	0.0457502	-0.0051409	0.000552527	0.0146084	0.0245837	0.00111238	0.00124506
FANCC	-0.000376235	-0.0603031	0.0455171	0.0152429	0.0120119	-0.000370913	0.030414	0.00742001	-0.00195742
GOLIM4	-0.00038255	-0.0188099	-0.0264724	0.0254038	-0.0125713	0.0402263	0.0252967	0.00802025	0.0286065
POLA1	-0.000385689	-0.0598134	0.0409497	0.0158552	0.00173411	0.0123347	0.0312471	0.00722432	-0.00919314
ZNF555	-0.000418869	-0.000542933	-0.0102606	0.004933	0.0018877	0.0116279	-0.00588644	0.00131809	-0.0110734
CNKSR3	-0.000514954	-0.0304612	-0.0163089	-0.0306769	0.0100207	-0.0461874	-0.00150929	0.00350854	0.0441615
USP15	-0.000594714	-0.0271595	0.00180646	0.0528709	0.0453179	-0.00166062	-0.0690284	0.00477896	0.0436615
RHBDL3	-0.00066955	-0.00374355	-0.0104796	0.0298198	-0.00433158	-0.0578536	0.0252262	0.015175	-0.019002
FTO	-0.000681707	-0.0314636	-0.0241874	0.00357596	0.00932958	0.0242361	0.00653487	0.0204044	-0.00115303
AC011288.2	-0.000763476	-0.0202761	0.0049999	0.0522123	0.0127853	-0.0116296	-0.0735394	-0.00802017	0.0377443
PLP1	-0.000782464	9.30485e-05	-0.0144359	-0.00931554	0.00124578	-0.0218204	0.0149624	-0.00604651	0.00122604
PXDNL	-0.000805029	-0.0141819	-0.00945363	0.022711	0.015445	0.0237596	-0.00699647	-0.0137513	-0.0246101
MYBL2	-0.00082796	-0.0538199	0.0720482	0.00623075	0.00639664	0.00266771	0.0395079	0.004616	-0.0027707
NUP107	-0.000904284	-0.0405564	0.0209549	0.0861807	0.0362633	-0.006016	-0.0771839	0.00752969	0.0677486
EDA	-0.00093429	-0.00291223	-0.0147084	0.0209601	0.019817	-0.0179222	0.0135467	0.00528755	-0.0257662
RYR2	-0.00094324	-0.0140784	-0.0105136	0.010183	0.00278396	-0.00589033	0.0154838	-0.0289951	0.0269241
ARHGAP32	-0.000948999	-0.021643	-0.0283509	-0.00791403	-0.0223902	-0.000867577	0.0124704	-0.0114691	0.0217976
DLEU2	-0.00102783	-0.0558947	0.0406892	0.00719668	0.00468157	0.00921491	0.0033581	-0.0349067	-0.0276209
AC129778.2	-0.00104324	-0.0130008	-0.01447	-0.0220581	0.00775509	-0.0167754	0.0194081	0.00546748	0.0214049
NUBPL	-0.00105534	-0.0215794	-0.019382	0.00814984	-0.00396491	0.0217572	0.0131782	-0.00426932	0.0102616
MAP3K13	-0.0010598	-0.0230474	-0.00184762	0.0211588	0.00251429	0.0050252	-0.0111671	0.0194196	-0.00753545
KIF4A	-0.00118518	-0.0758336	0.0912889	0.0137796	0.00942696	-0.00441812	0.0798164	0.00547489	-0.0101704
SPC24	-0.00124179	-0.0745387	0.096722	0.00729021	0.00484109	-0.00482023	0.0668049	0.00377763	-0.00400448
BRCA2	-0.00124721	-0.0722094	0.0817274	0.0118446	0.00481631	-0.00519369	0.0615698	0.00218879	-0.0063444
SLC16A9	-0.00129115	-0.00588393	-0.0277566	0.0312155	-0.0139097	0.00765988	0.0209047	0.0119303	0.0126211
PRKX	-0.00133984	-0.011744	-0.0300811	0.0469732	0.0148278	0.00566477	-0.00456897	-0.0119214	0.0133273
OS9	-0.00134569	-0.0194804	-0.00625488	0.0683259	0.0353998	-0.00203343	-0.0871635	0.00341383	0.0559688
DNAH14	-0.00142359	-0.0121574	-0.0155962	-0.0100518	0.0285092	0.00096106	0.019846	0.00551697	0.0204869
IL1RAPL2	-0.0014645	-0.00234259	1.28506e-05	0.00531946	0.00428006	-0.00504492	-0.000366201	-0.00115694	-0.0132926
MND1	-0.00148777	-0.0488508	0.0670774	0.0194615	0.00355144	0.010771	0.02995	0.00299432	-0.0500947
SPATA5	-0.00165736	-0.0540147	0.0362765	0.00358605	0.0066224	0.0296716	0.0372706	0.0163227	0.00645351
TBC1D31	-0.00172475	-0.042466	0.0394328	0.0115058	0.00653751	-0.00465758	0.0390449	0.00525619	-0.0133322
TMEM51	-0.0017836	-0.0379449	0.0120172	-0.0151226	0.00257278	-0.0059024	-0.0168314	-0.0158857	0.0114617
ZNF365	-0.00179363	-0.0105012	-0.0352599	-0.0108692	0.0078685	-0.0363251	0.0102513	0.0149933	-0.020838
PRICKLE1	-0.00183699	-0.00850849	-0.0283169	-0.0128212	0.056321	-0.0117686	0.0241335	0.0352074	-0.049948
ZSCAN21	-0.00188682	-0.00861505	0.00410943	0.00900495	-0.000401597	0.00795289	-0.0058707	0.00485416	-0.00566801
ZCCHC7	-0.00192626	-0.0197159	-0.0157493	-0.0143827	0.0136579	0.0446362	0.0197925	0.00488452	-0.0204602
EPB41L3	-0.00194323	-0.00152131	-0.0284137	0.00545474	0.0255721	-0.0282452	0.0368185	0.0211337	0.00744414
CDKN2A	-0.00196325	-0.0442102	0.0295937	-0.000166762	0.000767665	-0.00782955	-0.00744176	0.0361894	0.0139285
TRIM2	-0.00199418	-0.0149713	0.00707994	0.0305299	-0.00442255	0.0122896	-0.00640221	0.0203873	-0.100318
TMCO3	-0.00206777	-0.0305698	0.00937299	0.0243718	-0.00462761	0.0427611	0.00408044	-0.0206748	-0.0376672
SLC8A1-AS1	-0.00208256	-0.00989654	-0.00436775	0.0228392	-0.0206583	-0.00230655	-0.005622	-0.0111368	-0.00137488
AC079135.1	-0.00210303	-0.0582164	0.0198153	0.0275108	-0.0390407	-0.0315677	-0.015553	-0.00471337	0.0483294
GABRA2	-0.0021315	-0.0167961	0.00500885	0.00332158	0.00131685	-0.00152015	-0.0375187	0.0202312	-0.0294581
TBC1D30	-0.0021435	-0.00740598	-0.000172665	0.0462345	0.0376904	-0.000653068	-0.0494987	0.00886454	0.0228835
SIK2	-0.00215076	-0.0241676	-0.0256081	-0.00191393	0.0236937	0.0244717	0.0185785	-0.0251918	-0.00381751
NOX4	-0.00218834	-0.00675768	-0.00604203	0.0166337	0.0702263	-0.00723105	0.00299372	-0.0646114	0.0238044
AC105402.4	-0.00218937	-0.00191739	0.00384066	0.0200755	0.0126853	-0.00937498	-0.010502	0.00802529	0.0106071
CHAF1A	-0.00231862	-0.0577254	0.0708742	0.00934788	0.00414823	0.0107227	0.0361124	0.00162223	-0.0127674
PDGFC	-0.00232799	-0.0239274	-0.00747973	-0.0213893	-0.00260234	-0.0313043	-0.0120829	0.0225465	-0.043387
SEMA3A	-0.00233635	-0.022926	-0.00802885	0.0519156	0.025712	0.00236103	-0.0667458	0.0147075	0.0411501
FLRT2	-0.00239528	-0.0111595	-0.0204088	0.00846385	0.0154325	-0.00671543	-0.00894084	-0.00723253	-0.0327647
MYRFL	-0.00240761	-0.0395186	0.00252394	-0.0134418	-0.0208959	0.000856454	-0.0246098	0.0047497	-0.0236162
LIMD1	-0.00260033	-0.0504478	0.0224319	-0.0248484	-0.000405319	-0.00131114	-0.00626065	-0.0113629	-0.0341775
ADCY9	-0.00260675	-0.021805	-0.0306299	-0.00963481	0.0126496	0.0259202	0.00543494	0.0307062	0.0174334
CKB	-0.00264126	-0.0378963	0.0210892	0.00393721	-0.0575497	0.0231304	-0.00344463	-0.0540899	-0.0197648
PIEZO2	-0.00275341	-0.0133238	-0.00498002	-0.0144725	0.0851017	0.00578091	0.0468246	-0.063594	0.0652883
ANKRD10	-0.00281675	-0.034093	-0.0155025	-0.022565	-0.034819	0.0217156	-0.00354246	-0.0495145	0.000827487
SEMA4D	-0.00283906	-0.00297184	-0.0167313	0.0210031	0.0141006	-0.0217835	0.0148313	0.0117633	-0.00827388
PDE1A	-0.00288371	-0.0147407	0.000580608	0.0269112	0.0406721	-0.00680552	-0.0161223	0.0171495	-0.00853313
MMS22L	-0.00293372	-0.0725442	0.0680475	0.0236494	-0.00648585	-0.00969185	0.0532181	-0.0116274	-0.00624639
NECAP2	-0.00311154	-0.00157672	-0.00162061	0.0222581	0.0215191	0.00083074	-0.0142844	-0.00176416	0.0149542
RAPGEF2	-0.00311605	-0.014568	-0.0165978	-0.0053481	0.0400099	-0.00465629	0.00766644	-0.0135811	-0.00630725
FAM196A	-0.00323422	-0.0214609	0.00323593	-0.0476741	-0.00840637	-0.0297027	-0.0240329	0.00401622	0.00170863
CNIH3	-0.00332015	-0.014653	-0.0233409	-0.00305302	-0.00545151	-0.0215955	-0.0346833	0.00800428	-0.0136628
SDK1	-0.00334538	-0.0305204	0.0301149	0.01385	0.00919891	-0.069588	-0.053577	0.0135159	0.00174932
PIP5K1B	-0.00335894	-0.0280562	0.00652069	0.0187358	0.0127708	0.00690864	-0.0535641	0.0105949	-0.0238359
CTC-490E21.12	-0.00336759	-0.00627632	-0.0407497	-0.00467569	0.00144671	0.00972545	0.00553046	0.0137573	0.00365865
KCNMB2-AS1	-0.00337681	-0.0351601	-0.0321162	0.0147052	-0.0117941	-0.0339502	-0.0218912	-0.0089333	-0.0573877
RLF	-0.00337821	-0.00954003	-0.000665164	-0.0037844	0.0255551	0.0236464	-0.00810579	-0.00411219	-0.00306314
CDC25C	-0.00337959	-0.0698751	0.0943726	0.0183317	0.00875705	0.00200164	0.078748	-0.000611087	-0.00737212
CENPE	-0.00343589	-0.0715496	0.0977285	0.0120263	0.00931626	0.00834198	0.0824852	0.00172879	-0.00236649
FAM49A	-0.00351972	-0.0355449	-5.67978e-05	-0.0163573	0.0206854	-0.0289668	-0.0168566	0.030968	0.00213676
TPX2	-0.00354974	-0.0783679	0.113038	0.0108402	0.0104972	0.00624008	0.0904738	0.00508802	-0.000355854
CSGALNACT1	-0.00367097	-0.0474011	-0.0230155	-0.0348776	-0.00293464	-0.0938084	-0.0106751	0.0680027	0.0183988
C10orf90	-0.00372164	-0.00636365	-0.0367298	-0.0101304	-0.0104435	-0.0330131	0.011695	-0.0260681	-0.0279073
ACER2	-0.00384168	-0.0166452	0.00293953	0.00824059	0.0370674	0.00801704	-0.00766155	-0.0154831	-0.0181898
FUT10	-0.00386181	-0.0202535	-0.0111233	0.0108585	0.00302951	-0.0130085	0.00847582	-0.00165914	-0.0144377
ENPP6	-0.00386431	-0.00509204	0.00105616	-0.00136691	0.00486591	-0.0251638	0.017226	0.00600633	-0.0211442
FAM102A	-0.00388058	-0.00255387	-0.020136	-0.0018071	0.00974479	0.0151784	0.0108016	0.000473437	-0.0169765
GTSE1	-0.00390284	-0.0780499	0.100242	0.0149443	0.0125968	0.00886883	0.0826477	0.00159415	-0.00261254
CPM	-0.0039897	-0.0304046	-0.00335685	0.0409816	0.0676487	-0.0279859	-0.0564618	-0.0155162	0.0236306
SHFM1	-0.00406397	-0.00389951	0.010024	0.029643	0.00661678	-0.00100396	-0.00416791	0.0125591	-0.0293603
CRISPLD2	-0.00412829	-0.0140642	-0.0331364	-0.023456	0.0362862	-0.0523901	0.00194864	-0.038472	-0.00846476
TNKS	-0.00415113	-0.0470918	-0.0131469	-0.044286	-0.0266491	-0.000154669	-0.0156884	-0.00380469	-0.0238703
CTC-340D7.1	-0.00421407	-0.00599865	-0.0125613	0.0224638	-0.00612308	-0.0172621	0.00318992	0.00916164	0.0145412
ATP1B3	-0.0042468	-0.0285612	0.00563228	-0.00728306	0.0595809	0.0322385	-1.61366e-05	-0.00219995	0.0268762
PAG1	-0.00428141	-0.0188969	-0.0212268	0.00286739	0.0103384	0.0016441	0.0152712	0.0273814	-0.00871065
CDH19	-0.00446812	-0.0224777	-0.00303361	0.0475545	0.0445385	-0.0433488	-0.0824929	0.0282327	0.0433408
SRSF10	-0.00451284	-0.0361734	0.0532954	0.0189876	0.0174422	0.00864205	0.0100139	0.00330354	0.0082949
CHRNA7	-0.00458331	-0.00701964	-0.00689686	0.0273503	0.00777352	-0.0115615	-0.00143163	0.0118861	-0.00478751
PTEN	-0.00459529	-0.0142745	-0.0297737	-0.0100613	0.0206402	0.0397833	0.00715414	-0.018347	0.0360153
CRIM1	-0.00459998	-0.0239705	-0.0365811	-0.0432288	0.0141761	0.0210527	-0.0151284	-0.0358194	0.017986
AC010127.3	-0.00467143	-0.00277517	-0.0241885	0.0259888	0.00775885	-0.02824	0.0197776	0.0349198	-0.00415711
GPR137B	-0.00468616	-0.00828565	-0.0197199	0.0120449	-0.00401162	0.00221833	-0.00121544	-0.00123585	0.0216905
FOSB	-0.00469737	-0.00794002	-0.0165548	-0.0225092	0.0396554	0.0203215	0.0418335	0.0143885	0.0648257
ATP10B	-0.00478946	-0.0476329	-0.013556	-0.0389662	-0.0107409	-0.113222	0.00260535	0.0567774	0.00712174
LIPE-AS1	-0.00482271	-0.0212338	-0.0263941	0.0140351	-0.0136856	0.0214911	-0.0170309	0.0144315	-0.000149322
PVRL3	-0.00484126	-0.0111908	-0.0262786	-3.48604e-05	0.0148412	-0.0144124	0.030635	0.000721901	-0.00551171
RARB	-0.00490894	-0.0261098	0.024107	0.0503324	0.0208075	-0.0220035	-0.0322455	0.00449644	0.00981331
ORC6	-0.00492075	-0.0435333	0.0587451	0.0109543	0.00649968	-0.00533139	0.0435042	0.0069606	-0.00575143
C21orf58	-0.00499319	-0.0764493	0.101195	0.0274724	0.00758012	-0.0199203	0.0759029	0.00158891	-0.0196425
SCN9A	-0.00500623	-0.00397436	-0.0241194	0.0177447	0.0146886	-0.0401348	-0.00352481	0.0208515	-0.0438731
SEL1L3	-0.00502068	-0.0351384	0.00404635	-0.0155612	0.0296539	-0.029323	-0.0235025	0.0196501	-0.0143082
PALD1	-0.00504291	-0.0110721	-0.0252977	-0.0133237	0.0588986	-0.00781931	0.0145767	-0.0428081	0.0267239
GABBR1	-0.00504531	-0.0147238	-0.0376631	-0.00388328	-0.02951	-0.0101035	0.00135518	-0.0130527	0.0132155
VAT1L	-0.00522495	-0.0192637	-0.015836	-0.00498719	0.0351662	-0.0646121	-0.0219908	0.0537763	-0.0130185
LLfos-48D6.2	-0.00524043	-0.0027033	-0.011015	-0.00157678	0.0144935	0.00906041	0.00444981	0.00346451	0.00630457
MGAT5	-0.00527386	-0.0245803	-0.0301464	-0.00205859	0.0354456	0.0106289	0.0162639	-0.00224702	0.00445969
MAPRE2	-0.00529129	-0.0137944	-0.0421235	0.00163908	0.0173843	0.0144862	0.00703132	0.0248174	-0.00211313
CDON	-0.00534468	-0.00479701	0.0211685	0.0295926	0.00605129	0.0298935	0.00115401	0.00363079	-0.055983
KIF15	-0.00548556	-0.0775865	0.0995684	0.00951312	0.0046876	-0.0038985	0.0770012	0.0115003	-0.00812021
ASPM	-0.0055505	-0.0813878	0.108012	0.0210377	0.0146738	0.0064625	0.0773102	0.00567747	0.0157493
PCAT1	-0.00558276	-0.000503528	-0.0141555	0.0126644	0.00065453	0.00327446	0.00857021	-0.00899297	0.00192831
APCDD1	-0.00558549	-0.00344655	-0.0369363	0.0190477	-0.00163571	-0.0321755	0.0253297	-0.0158698	0.0289188
CENPF	-0.00574155	-0.0752168	0.112711	0.0123941	0.00931681	0.0187942	0.0786306	-0.00173537	0.00577363
TMEM108	-0.00580531	-0.0408033	-0.011545	-0.0242823	-0.0214269	-0.0495872	-0.00965495	0.0619229	-0.044191
NCAPG	-0.00582549	-0.0758411	0.103594	0.00927953	0.010024	9.3948e-05	0.0822191	0.00390369	0.000260756
CDKAL1	-0.00584917	-0.0507805	0.01663	-0.00355372	-0.00221015	0.0330945	0.0027175	-0.00471345	-0.00480552
RAB31	-0.00589244	-0.0488582	-0.0515558	-0.0491851	-0.042507	-0.0152322	-0.0134301	-0.0293969	-0.00134168
MKI67	-0.00596284	-0.0672655	0.09679	0.0109353	0.0116483	0.0121972	0.0764189	-0.00396086	0.00490459
NME9	-0.00598256	-0.0115483	-0.0367332	0.0483154	0.00991294	-0.0353294	-0.0182634	0.00898285	8.86613e-06
GLRA2	-0.00602529	-0.0233017	0.0285862	0.0247845	0.0252042	0.0161822	-0.0698773	0.0426979	-0.00447061
ADCY1	-0.00610378	-0.0462936	0.0145642	-0.00988639	-0.00528783	-0.0232505	-0.0553059	0.0137191	0.027232
CHFR	-0.00616131	-0.0103721	0.0130958	-0.0210263	0.0382984	0.0115109	-0.0174183	0.0811795	0.0199005
SUMF1	-0.00619956	-0.0268834	-0.017294	0.00668545	-0.0213627	0.00589623	0.00414477	-0.00441579	-0.0264648
SRPK2	-0.00625089	-0.0410964	0.0161798	-0.00340946	0.00726287	0.0302526	-0.0136114	0.0107907	0.00134558
NIM1K	-0.00626403	-0.0170636	-0.019699	0.00473332	-0.0100502	-0.0131681	0.00982189	0.0261662	-0.0270853
RHOBTB3	-0.00626418	-0.0377448	-0.0261612	0.0100577	-0.0151479	0.0167832	-0.000944023	-0.0076063	-0.00171416
ARMC8	-0.00637282	-0.0291503	-0.0126226	0.00193737	-0.00974079	0.024646	-0.00999904	-0.0104524	0.0215418
PRIM2	-0.00642051	-0.0656095	0.0577215	0.00842146	0.00701501	0.0163965	0.0466358	0.00655683	-0.00162288
VGF	-0.00655605	-0.0157992	0.0293839	-0.0503549	0.027077	-0.00721283	-0.0397084	0.0897571	0.0112434
PEG10	-0.00658145	-0.0105572	0.0283985	-0.010114	0.0217094	0.0112397	-0.0122618	0.0474983	-0.00124372
FUT8	-0.00666183	-0.0441995	-0.00340736	-0.0114466	-0.0131441	0.0107206	-0.0123815	0.00955647	0.00209254
FSTL4	-0.00666933	-0.00268972	-0.0173153	0.0397784	-0.00655343	0.00203205	0.00145981	-0.0161017	-0.002105
R3HDM2	-0.00674805	-0.0459229	0.00504033	0.0609541	0.0294124	-0.0254502	-0.0774789	0.0140065	0.0590967
GULP1	-0.00675581	-0.0167384	-0.00998713	0.0168444	0.0159693	0.00404052	0.0221428	-0.015968	0.00745509
CLASP1	-0.00676316	-0.034317	-0.0206583	-0.00224885	-0.00999679	0.00185028	-0.00727223	-0.0116793	0.003368
CHIC2	-0.00686835	-0.015589	-0.0023511	0.000439944	0.0166994	0.0303283	0.00434443	0.0387888	0.0241387
MAMLD1	-0.00687156	-0.036097	-0.0139617	-0.0271916	0.00534667	-0.0268472	0.0129727	0.0187773	0.00246132
CTC-535M15.2	-0.00695626	-0.0246386	0.00917898	0.0322822	-0.000780944	0.023451	0.00140322	-0.0163175	-0.0198119
SCAMP1	-0.00701845	-0.00884582	0.00321024	-0.00419886	0.0182986	0.010973	-0.00590081	0.0150223	0.00188529
ADAM23	-0.00705193	-0.0341207	-0.0232531	0.0201294	0.00376945	-0.0182372	0.00112258	0.0345154	-0.0182012
KIF14	-0.0070722	-0.0707204	0.0926395	0.00767279	0.0063844	-0.00120728	0.0874556	0.000817107	0.00349351
PXDN	-0.00707976	-0.0239582	-0.0262384	-0.0276809	0.0137227	0.0142755	-0.00413211	0.0393125	0.0190316
CLOCK	-0.00722942	-0.0215994	0.0175852	-0.0138968	0.021472	0.00553931	0.000923409	0.0637527	0.0207461
GPM6B	-0.00729921	-0.0481033	-0.0121682	-0.0247734	-0.0843142	-0.0268233	0.0099152	-0.00625298	0.0518477
MEST	-0.00731353	-0.0248686	0.0101786	-0.0264267	-0.0389107	0.0356874	-0.0390366	-0.0194774	0.000241585
NKAIN2	-0.00741811	-0.00131497	-0.0217803	0.0307638	0.015963	-0.0136679	-0.00926636	-0.00977376	-0.00626163
ARHGAP20	-0.00743457	-0.044076	-0.00611407	-0.00522557	-0.0134132	0.00368881	-0.0192509	-0.0140615	-0.00968717
LEMD1	-0.00746362	-0.00693752	0.0196552	0.0232679	0.0198658	0.0138953	-0.0614151	0.037131	-0.0467027
LANCL2	-0.00752874	-0.0221839	-0.0132167	0.0365386	-0.0199395	0.0171405	-0.0215532	-0.0171355	-0.0397106
SH3RF1	-0.00753659	-0.0462475	0.00798703	-0.0550845	-0.0224927	0.00205557	-0.00411286	-0.0220439	0.0307621
HS3ST5	-0.0076645	-0.00425825	0.00319213	0.000947602	0.0248877	0.00783475	-0.0122714	0.00544279	-0.0159881
PTK2	-0.00774846	-0.0357374	-0.0174934	-0.0187358	0.00665895	-0.0153816	-0.00221278	-0.0178227	-0.0140278
PRC1	-0.00776926	-0.0623014	0.0875319	0.0145422	0.0144615	0.00615653	0.0770207	0.0046804	0.00410302
DCUN1D2	-0.00783205	-0.0268264	0.00860962	0.0356759	-0.0122049	0.0356216	0.0103511	-0.0245372	-0.0335955
PPP3CA	-0.00791399	-0.0270229	-0.0383832	-0.00609698	0.0125601	0.0395935	0.0242753	0.0364061	-0.000938181
ABL1	-0.00791739	-0.0288381	-0.0091555	-0.015985	0.0250615	0.0211111	0.000123917	-0.0146413	-0.00608587
GAB1	-0.00800526	-0.0430385	-0.00184399	-0.0257027	-0.0213426	-0.0170834	0.0146323	0.015063	0.010138
DGKH	-0.00811247	-0.040992	0.0116214	-0.0258905	0.0490442	0.025146	0.0174103	-0.0497423	0.00650876
TOP2A	-0.00812647	-0.0824959	0.128542	0.0115324	0.0163425	-0.000307408	0.101624	0.0154504	-0.00169071
CDC14B	-0.00814424	-0.0483843	-0.0298568	-0.0227259	-0.029105	-0.0165598	-0.00778944	0.0293228	-0.00202337
CLVS2	-0.00816363	-0.0222178	0.0218029	0.0405398	0.00203587	0.0207434	-0.0339596	-0.00196428	-0.0116525
FAM101A	-0.00818651	-0.0124348	-0.0049999	0.0102831	-0.0131152	0.0158426	-0.0224749	-0.00594832	-0.00747782
BMS1P14	-0.00821574	-0.0236808	-0.0298574	-0.020435	0.0220753	-0.0247663	0.0210918	0.00237647	0.0190017
CASC5	-0.00821777	-0.0848603	0.115284	0.0115791	0.0141876	-0.00439706	0.0938382	0.0108781	-0.000580706
HNRNPR	-0.00825666	-0.0317295	0.00742021	0.00421957	0.00611425	0.0320893	-0.00624991	0.000353156	0.010721
NRG1	-0.00830223	-0.01356	0.00817533	0.0134178	0.0350335	-0.000207797	-0.0619305	0.0492054	-0.0274005
CCDC91	-0.00842272	-0.0105413	-0.0339447	0.0263026	0.00160112	0.00927972	0.00678582	0.0036562	0.0482346
ERC1	-0.00855044	-0.0195329	-0.0264769	0.022549	0.0212796	0.0149328	-0.00245183	-0.00543458	-0.0151878
BMP7	-0.00857834	-0.0436479	-0.0035494	0.00419701	-0.0342637	-0.0324933	-0.0358716	-0.0251714	-0.0216221
ARID3A	-0.00866174	-0.00058037	0.000934496	-0.0211522	0.0279499	0.0222806	-0.0286206	0.00680653	-0.0482785
DLX6-AS1	-0.00866674	-0.00843417	0.0366756	0.0543478	0.0263203	0.0430132	-0.0576552	0.0148147	-0.0406122
PCCA	-0.0086867	-0.0287363	-0.0289126	-0.0151239	-0.0023791	0.000333437	-0.0267428	-0.0147386	0.00408208
WNT5B	-0.008699	-0.0129663	-0.0101767	0.0211717	0.0103997	0.0162754	-0.000575596	-0.0107756	0.0189202
ELF2	-0.0087225	-0.0203206	0.00936589	0.0086068	0.030449	0.0299457	0.00587172	-0.00194517	-0.0309158
NCL	-0.00874315	-0.0146389	0.0176708	-0.0114768	0.0144638	0.0148022	0.0149448	-0.00954725	0.0013626
ESR2	-0.00879702	-0.0105064	-0.00657952	0.00402844	0.00503093	0.00344516	-0.00301847	-0.014427	-0.0189869
AC007563.5	-0.00882036	-0.0150762	-0.0210736	0.0177828	-0.0163498	-0.029509	-0.0124685	-0.00395561	-0.0114371
ADRBK2	-0.00893678	-0.0163687	-0.0204928	0.0588169	0.0127307	0.00883823	-0.0431817	-0.0139156	0.00966834
DUSP10	-0.0090391	-0.0270942	0.0128983	0.000111321	-0.0174683	0.0194811	-0.00481257	-0.0396408	0.0263424
GAS2	-0.00908209	-0.0125623	0.00724852	0.008973	0.0309407	0.0124802	-0.0612462	0.0722052	-0.0288003
MYRF	-0.00912026	-0.00441178	-0.00459648	-0.0170441	0.0165201	-0.0189833	0.0107525	0.00875086	-0.0294308
SRCIN1	-0.00916926	-0.0099203	0.0206432	-0.00238681	0.0189683	0.0152096	-0.0391872	0.0405385	-0.0436327
KCTD16	-0.00917044	-0.00261687	-0.0185273	0.0229526	0.0158867	-0.0414777	0.0138586	0.00723026	-0.0541719
FRAS1	-0.00918413	-0.0151317	0.018815	0.00383688	0.0344989	-0.00148638	-0.0581966	0.0665238	0.0172868
ADGRB1	-0.00925568	-0.0156658	-0.00990646	-0.0316884	-0.0264974	-0.0687745	-0.0236143	0.00966593	0.0486265
SNCA	-0.00925864	-0.00715594	-0.0202547	-0.0145458	0.0256557	-0.0244975	0.015002	-0.0067155	-0.00512407
PROM1	-0.00931594	-0.0149361	0.0132112	0.0300174	0.0204869	-0.00604528	0.0171425	0.01499	-0.0327901
MARK1	-0.00932335	-0.0434023	0.000650102	-0.0127488	-0.0326358	0.0156754	-0.0282299	0.00451739	0.0244916
WIPF1	-0.00934727	-0.0509138	-0.0226332	-0.0237533	0.00326157	-0.0350228	-0.00623199	0.00438351	0.00681185
MARCH9	-0.00935696	-0.0169208	0.0255611	0.0712706	0.0462111	-0.00327347	-0.078341	0.0442304	0.0650988
RBL1	-0.00948824	-0.0630044	0.0534395	0.0181876	-0.00469662	0.0128172	0.0259893	0.00215342	-0.0269331
TMEM117	-0.00960367	-0.0523135	-0.0181932	0.00868517	0.0060895	-0.0202562	0.0205902	-0.00733818	-0.0218807
JAM3	-0.00979079	-0.0526355	0.00461265	-0.038385	-0.0253246	0.023975	-0.00499893	-0.0108741	0.00477461
GFOD1	-0.00982944	-0.0227136	-0.00735511	-0.00955033	0.0411167	-0.0184909	-0.0118806	0.00391289	-0.0135736
USP46	-0.0100226	-0.0113157	0.00562425	-0.00309725	0.020769	-0.00540261	-0.00841521	0.0492877	0.0258728
ETS1	-0.0100314	-0.0133228	-0.00100561	-0.0440966	0.0877026	0.0039812	0.00846874	-0.0607131	0.0223975
WNK2	-0.0100607	-0.010756	0.00803861	0.0669459	0.0256821	0.011842	-0.00525891	0.0325223	-0.00679682
SMCR5	-0.0100913	-0.00304065	0.0286526	-0.0111786	0.016589	0.00950806	-0.0133961	0.0365492	0.0181998
CCND2	-0.0101211	-0.0486246	0.0305783	-0.00464191	-0.0491659	0.0344489	-0.059059	-0.0330241	0.0223922
TMEM161B-AS1	-0.010169	-0.0221952	-0.0206261	0.0553398	-0.0301702	-0.0179414	-0.0239299	-0.0135698	-0.0209268
LMO1	-0.0102189	-0.0342457	0.03985	-0.0171636	-0.00643593	-0.0021244	-0.0496894	0.0281972	-0.0316072
TBC1D4	-0.0103083	-0.0167562	-0.0118332	0.00638578	0.0425153	0.00935553	0.0173646	-0.0432644	0.0178379
KIF5A	-0.0103129	-0.00807168	-0.0032929	0.0473214	0.0307245	0.00865389	-0.0732448	0.0359853	0.0196579
DOCK11	-0.0103163	-0.00866163	-0.0143624	0.0185624	0.0224844	0.00306161	0.00745917	0.0216511	0.00733073
CAMK4	-0.0104525	-0.0222206	0.000921631	0.0228082	-0.00111419	-0.0240553	-0.022706	-0.00400537	-0.0435725
ZBTB46	-0.0105302	-0.00273605	-0.0193696	0.00221031	0.0537752	0.0307305	-0.0276493	-0.0121507	-0.0202363
SPEN	-0.0106325	-0.0237059	0.0042053	0.0163823	0.0177988	0.0162597	-0.0105567	-0.0120828	0.0151593
MBOAT2	-0.0107081	-0.0369297	-0.00832145	-0.013806	-0.0284797	-0.0243892	-0.0154394	-0.0173769	0.00557203
ITPK1	-0.0107233	-0.0220143	-0.0198205	-0.0169112	-0.00657222	-0.0180339	-0.00338937	-0.00503672	-0.00631069
FTX	-0.0107581	-0.013285	-0.0372129	0.0161999	-0.0178989	0.043956	-0.0435905	-0.000602293	-0.0419505
AC133680.1	-0.0109932	-0.00726864	0.0232856	0.0351176	0.0212279	0.00126958	0.006569	0.00966794	-0.0192588
ELOVL6	-0.011041	-0.0344089	-0.0014111	-0.0121674	0.0104374	0.00379652	-0.00574581	0.023818	0.00691092
CIT	-0.0110813	-0.0479615	0.0419801	0.0303242	0.0241915	-0.0328484	0.0632641	0.0264887	-0.0219753
PCLO	-0.0111552	-0.0112282	0.000173605	0.0413284	0.0220382	0.000618859	-0.0240291	0.000163873	-0.0318226
ARHGAP44	-0.0112215	-0.00296129	-0.0154789	-0.00282934	0.0312582	-0.020703	0.00963109	-0.00313308	-0.0265236
RTKN2	-0.0112446	-0.0603846	0.0785654	0.00696938	0.0121229	-0.00174017	0.0713672	0.00953432	-0.00624994
ADK	-0.0112735	-0.0236832	-0.0228724	0.0199996	0.0179329	0.0128149	0.0353526	0.0153833	0.0327608
KCNK10	-0.0113142	-0.0272064	0.00076616	-0.0152859	0.0121642	0.000559996	-0.0360013	0.0452217	-0.0153504
CYP7B1	-0.0113418	-0.000636577	-0.0262859	0.00207258	0.0395536	-0.0499176	0.0367348	-0.00128416	-0.0173194
MYO10	-0.011389	-0.0370579	-0.00790783	-0.012876	-0.0121319	-0.0450383	-0.00656847	-0.0422329	0.0390749
LRP4	-0.0114751	-0.0427878	-0.00777393	-0.00934751	-0.0449808	-0.0122786	-0.018758	-0.0147458	0.0449027
APP	-0.0115782	-0.0438399	0.000490364	-0.0513339	0.0232973	-0.0215839	-0.01114	0.0242086	0.0176914
RAP1GAP	-0.0117188	-0.0228178	-0.00623142	0.00972776	-0.00375548	-0.00225279	-0.0188577	0.00615196	0.00362694
BTG2	-0.011773	-0.00291134	-0.0237806	0.00743849	-0.00604002	0.0450169	0.0256189	-0.0163152	0.03906
RIMKLB	-0.011811	-0.00381256	-0.0231363	0.0303481	-0.00696982	-0.0169414	0.0184804	-0.0319161	0.0383507
NR6A1	-0.0122163	-0.024309	0.0119292	-0.00336189	-0.0155681	0.0222988	-0.00502353	0.00235208	-0.0252731
DDX1	-0.0122847	-0.017079	0.0131023	0.00881223	0.00924192	0.018406	0.0179512	0.0197089	0.0123166
B4GALNT3	-0.0124478	-0.020632	-0.0056467	0.00756024	0.0320181	-0.00361351	-0.0345871	0.0111681	0.0130203
PHF14	-0.0125882	-0.0398881	0.00350879	0.0227389	-0.0260227	0.0562946	-0.0267479	0.000965812	-0.0119415
CH17-125A10.2	-0.012608	-0.0303345	0.044992	0.0479582	0.0255821	0.0113825	-0.0265195	0.019606	0.0113578
PDZRN4	-0.0126449	-0.00829499	-0.034194	0.0282805	0.00919737	-0.0316014	0.013031	0.0194035	-0.0333587
BCL11A	-0.0126936	-0.0153362	0.0342424	0.0419474	0.0291994	0.0189371	-0.0387848	0.0243471	0.0158556
LPIN1	-0.0129692	-0.00566239	-0.0304686	0.00863503	0.0213353	0.0101045	0.00929264	0.0357983	0.0143771
PSD2	-0.0130359	-0.00698362	-0.0422505	0.0424921	-0.0280576	0.00726323	0.00020296	-0.0154824	-0.0486272
INSR	-0.0130621	-0.00494768	-0.0205937	-0.00390696	0.0543185	0.0263426	0.00212697	-0.0757873	-0.0202927
PAXBP1	-0.0130693	-0.0308635	-0.000951625	0.0122923	0.00996673	0.0200756	0.0190663	0.0402951	0.026219
BACH2	-0.0131527	-0.0105401	-0.0255253	0.00230998	0.00267306	0.0139422	0.00690311	0.0182514	0.0171016
MAP2K6	-0.0133419	-0.0013591	-0.0197478	0.0579981	-0.00403004	-0.0278225	0.00316771	4.46477e-05	0.00222692
TCF7L2	-0.0133534	-0.0154098	-0.052622	-0.0274061	-0.00288736	0.00221724	0.0519027	-0.0293937	0.0427513
C1orf21	-0.0133682	-0.0480904	-0.0200359	-0.0222993	-0.0309084	-0.0192332	-0.0202146	-0.00339267	0.0169904
BAZ2B	-0.0134161	-0.0327656	-0.036665	0.0290274	-0.0459658	0.0197125	-0.0184896	-0.0611896	0.0388309
CREM	-0.0134185	-0.0296614	-0.0197968	-0.0386134	-0.0019736	-0.0212773	0.00699918	-0.0384404	0.0144259
DEPDC1B	-0.0135988	-0.0705529	0.0888193	0.0117098	0.0175798	0.00299358	0.0722895	0.0104712	-0.00677924
ST6GAL2	-0.0136367	-0.0189305	-0.0160476	0.015239	-0.0212421	0.00364733	-0.00438117	-0.0120578	-0.0101521
TNFRSF21	-0.0136407	-0.0368008	-0.0263806	-0.0170315	-0.00338079	-0.0282879	-0.0218387	0.0141273	0.0470838
CHD9	-0.0136953	-0.0438549	-0.0143013	0.0063005	-0.040765	-0.0168718	-0.0280436	-0.0164556	0.025654
SAMHD1	-0.0138219	-0.0180444	-0.0463161	-0.00995064	0.00636015	-0.00610991	0.0187569	-0.00226503	-0.0457019
CROCC	-0.0139369	-0.00503585	-0.00386688	0.02359	0.0259014	0.0175007	0.00721141	0.0192617	0.0129494
ENAH	-0.0143385	-0.0306412	0.00365985	0.00633726	0.00262963	0.0476981	0.0113706	0.0414434	0.0309922
TUBA1A	-0.0143577	-0.0121511	0.027072	-0.00945247	-0.0151804	0.0332302	-0.0066936	0.0265544	0.0358241
KCTD8	-0.0143776	-0.0361227	-0.0168216	-0.000704515	-0.0109837	-0.047682	0.0114787	-0.0101811	-0.0557011
HUNK	-0.0144506	-0.0309109	0.040235	-0.00579075	0.0444467	0.00378424	-0.00474735	0.0528263	-0.00962254
SPOCK3	-0.0144746	-0.00486904	-0.0216735	-0.00537143	0.0246263	-0.0357785	0.000911067	-0.000923935	-0.04277
SCLT1	-0.0144913	-0.0607713	0.00873664	0.028457	0.00157579	-0.011887	0.0345544	-0.00713345	-0.0177253
TIMM23B	-0.0144968	-0.0202062	-0.008059	0.00161621	0.0297178	0.0137536	0.00528741	-0.00732598	-0.0202488
ZSWIM5	-0.0145209	-0.00760341	-0.0186981	0.0271076	0.00983424	-0.00486535	-0.0109902	0.000437819	-0.06523
CPSF6	-0.0145218	-0.0334164	0.000890614	0.0453658	0.0276114	0.0171242	-0.068851	2.36877e-05	0.0657779
ASIC2	-0.014537	-0.025669	-0.03832	-0.0101296	0.0049731	-0.050292	-0.0122631	-0.0115017	-0.0401717
ANKUB1	-0.0145496	-0.00649314	0.0112267	0.052862	0.0203873	0.00833773	0.0170807	0.0035164	-0.00779795
DHRSX	-0.0145551	-0.0395959	-0.00951905	0.0308393	-0.0139551	0.0313453	-0.00593596	-0.0150748	-0.00385997
XKR6	-0.0147682	-0.0202479	-0.0287616	-0.00296808	-0.0180026	0.044313	-0.0202389	0.0381959	-0.0212452
E2F3	-0.0148198	-0.0520191	0.0360178	-0.0187226	0.0317611	0.0118358	0.0300856	0.0236536	0.00347312
SLC16A10	-0.0148941	-0.00853171	-0.00377242	0.0115639	0.0298954	-0.0150177	0.0178128	0.00876291	-0.0471756
DRAXIN	-0.0149251	-0.0303241	0.0450432	-0.00545142	0.0259213	0.0157522	-0.0563353	0.0380968	-0.0238596
STXBP5L	-0.0149951	-0.0312368	-0.0108577	0.0402994	0.0172171	-0.0310479	-0.00552583	0.0323167	-0.0928538
CTC-260E6.6	-0.0150186	-0.0496781	0.0631025	0.0196678	0.010671	-0.00238525	0.051343	0.017308	-0.006362
DIAPH2	-0.0151057	-0.0136461	-0.0321889	0.0182645	0.0547477	-0.0504524	0.0553051	-0.000438337	-0.00241282
ITGA9	-0.0151295	-0.0019472	-0.0275864	0.00518959	0.0345189	-0.0126337	0.024087	-0.0139336	-0.00691219
TRIT1	-0.0151458	-0.0259498	-0.00676866	0.00820382	0.00373806	0.0305482	-0.0205663	3.45645e-05	0.00883574
RALYL	-0.0151918	-0.00354593	0.00627858	0.110311	0.0293466	-0.0663199	-0.0688747	0.0158237	0.016926
CDK4	-0.0152157	0.00270084	0.0499818	0.00650249	0.0519118	0.00901625	-0.0299793	0.114691	0.0638569
GAB2	-0.0159315	-0.0365699	-0.0190124	-0.0359084	-0.0216917	0.0124549	0.00825685	0.0176588	0.0489405
PIK3C2B	-0.0159533	-0.00711481	0.00494982	0.00957362	0.00332386	-0.0146774	-0.00956492	-0.0134051	-0.0506941
MOB3B	-0.0159691	-0.0434917	0.0158273	0.00548325	-0.0138127	0.00146608	-0.0254434	0.00819919	0.0163197
SNCAIP	-0.0159916	-0.00835665	-0.0233717	0.0641515	-0.0212262	0.0576871	0.0613729	0.00523244	0.0342839
ST7	-0.0162069	-0.0112685	-0.00528246	0.0311793	0.00802117	0.0401647	0.00151406	0.0522895	-0.00459899
FARP2	-0.0162746	-0.040819	-0.0168798	-0.0439024	0.014599	-0.0196533	0.00641402	0.0106541	-0.0179188
ARHGAP21	-0.0163545	-0.0277147	-0.00985926	-0.0416031	-0.0122061	0.0313548	-0.00602906	0.0149579	0.0298254
UTY	-0.0163571	-0.0331558	-0.0264279	0.0332904	0.0117267	-0.057057	-0.0151686	0.0222012	-0.0523791
FOXP2	-0.0164265	-0.00434902	0.00660627	0.0462014	0.00941796	0.0142966	0.0359601	-0.01395	-0.0112522
KIF1B	-0.0167394	-0.0285747	-0.0319509	0.0304314	-0.0465991	-0.0116228	-0.00977334	-0.017932	0.0397159
UBA6-AS1	-0.0168181	-0.0179833	-0.00230524	0.00713318	0.00593877	-0.0283835	0.00994794	0.0192888	-0.0361386
CHD3	-0.016935	-0.0143794	0.0169933	0.00427339	0.0227794	0.0203351	-0.0266004	-0.0064133	-0.021016
UNC5D	-0.0170613	-0.0162601	-0.00928523	-0.00569841	0.00670578	-0.0452012	-0.0244781	0.0283268	0.00510258
GLYATL2	-0.0171975	-0.0185158	0.0198855	0.0135137	0.0370416	-0.0241895	0.061506	0.045491	-0.0175628
LMNA	-0.0172317	-0.0211063	-0.00766653	-0.0294359	0.0228719	0.0325183	-0.0285489	0.0145309	-0.0135803
NDUFAF6	-0.0172941	-0.038169	0.0197414	0.0298324	0.00272838	0.0157865	0.0211913	-0.00646131	-0.0367071
PLEKHH2	-0.0175634	-0.0462315	-0.0179821	-0.0358558	-0.0158508	-0.0439766	-0.00760388	-0.0139367	0.0226263
KIAA1958	-0.0175761	-0.0575444	0.00845987	0.00387801	-0.0426477	-0.00746637	0.000241265	0.0102836	0.0307438
ONECUT2	-0.0176953	-0.00993839	0.0199519	0.0379479	0.022664	0.0408031	-0.0432509	0.0215844	-0.0151817
PPM1L	-0.0177534	-0.015632	-0.0142168	0.0298389	0.0230394	0.0123712	-0.00265856	0.0181965	0.0474541
FMNL3	-0.0178117	-0.0414466	0.00182067	-0.0450601	0.0108299	-0.030031	-0.00529041	-0.0508906	-0.00843566
BMPR2	-0.0180919	-0.0275699	-0.0121743	0.00314958	0.0232482	0.0311685	-0.0157969	-0.0176665	0.00343934
ARHGEF2	-0.0181281	-0.0274605	0.00946222	-0.0358488	-0.00270341	0.0245898	-0.0342887	-0.0262345	-0.0134374
AF121898.3	-0.0182528	-0.0100302	0.0036278	0.00461333	-0.00670619	0.00717494	0.00178828	-0.00204358	-0.0144408
HS6ST2	-0.0183123	-0.0397099	0.00321676	-0.007073	-0.00219928	-0.0187621	0.00103347	-0.0116027	0.0225905
ZSWIM6	-0.018399	-0.0381034	-0.0381151	-0.00549583	0.00713691	-0.047376	0.00731952	-0.00135094	0.0179991
STXBP6	-0.0184114	-0.0199563	-0.012044	0.0110743	0.0255113	-0.0173935	-0.0327959	-0.00660924	-0.00751979
NOS1	-0.018464	-0.0119878	-0.0371127	-0.022598	0.0301248	-0.0614271	0.0170721	0.0322881	-0.0374134
KMT2E	-0.0185681	-0.00678852	0.00147235	-0.0118213	-0.000256916	0.047024	-0.0238102	-0.0221537	-0.00469991
SYT6	-0.018654	-0.00198795	-0.0118247	-0.021193	0.0222476	-0.00817233	0.000857595	0.049184	0.0236978
CNTN4	-0.0187383	-0.0152669	-0.0346027	-0.00421833	0.0273764	-0.0170505	0.0076727	0.00784459	0.00532651
CD82	-0.0189188	-0.0215244	-0.0177119	-0.0252488	-0.0291243	-0.0130359	-0.00405631	-0.0390751	-0.0171734
FOXN3	-0.0189891	-0.0347254	-0.0131558	0.0344944	-0.0134793	0.0154463	-0.0155965	-0.0411183	-0.000563257
TBL1XR1	-0.019048	-0.0408864	0.00440477	-0.00860007	0.00206091	0.0200674	-0.0121348	-0.00748301	0.0250992
KDM4B	-0.0191947	-0.0152968	-0.0169231	-0.00978982	0.00299416	0.0522102	-0.0394782	-0.0236845	-0.0585584
TMEM132D	-0.0192409	-0.0190883	-0.0497534	-0.0274472	0.0216202	-0.0803731	0.0104202	0.0174371	-0.0547861
SERPINE2	-0.0192903	-0.0227652	-0.0330337	-0.0344352	-0.0238997	-0.020804	0.0130478	-0.0125391	0.0370286
GPC6	-0.0194383	-0.0391871	0.0112364	0.0242626	0.0351538	-0.0660202	0.0409132	0.0531873	-0.0224626
SOX13	-0.0196073	-0.0178734	-0.0187295	0.00478442	-0.00615094	-0.0335843	0.0182059	-0.0265491	-0.0492034
PRKCE	-0.0197239	-0.0411774	-0.0252465	-0.016825	-0.00125646	-0.00809801	0.0349197	-0.00156462	-0.00126315
KCNAB1	-0.0197839	-0.00835144	-0.0362688	0.0144712	0.0312238	-0.0360468	-0.008152	0.0046552	-0.040627
LAPTM4B	-0.019788	-0.0257501	0.00626885	-0.00546589	0.0145213	0.0232798	-0.0229743	0.0117365	0.0261185
NCAN	-0.0200167	-0.00177627	-0.0140375	0.0224596	-0.012746	-0.00890602	-0.0123656	0.0397777	0.027489
ZNF423	-0.0200332	-0.0143475	-0.0280289	0.031082	0.0362075	0.000284555	-0.00451885	-0.019592	0.0111539
PKNOX2	-0.0202112	-0.0148424	-0.0394804	-0.00155208	0.0101492	0.00442732	0.0187508	0.0455362	-0.0133914
GSG1L	-0.0202249	-0.0293106	-0.0371397	0.00056033	-0.0193142	-0.0206732	0.00057287	-0.0190421	-0.026462
LRFN2	-0.0202388	-0.0046465	-0.027758	0.010624	0.024522	-0.00522829	-0.0140479	0.0344508	-0.00301948
PDE9A	-0.0205859	-0.0236974	-0.0169869	0.0181921	0.0158949	-0.0140985	-0.0231653	0.0150576	0.0208636
ABHD2	-0.0208371	-0.0476338	-0.0278669	-0.0411008	-0.0111251	-0.0310837	-0.0154243	0.0113655	0.0163728
CCDC178	-0.0210877	-0.00576329	-0.0143682	0.0424852	-0.0193841	0.028842	0.0324261	-0.0350258	0.025793
GTDC1	-0.0213849	-0.048731	-0.0159711	-0.000726102	-0.0141543	0.0113338	0.00675392	-0.0257994	-0.0034685
TET3	-0.0214275	-0.0253527	-0.00388795	-0.00665278	0.00931225	0.0274712	-0.0110009	0.0015599	-0.00613555
PCDH17	-0.021488	-0.0311514	-0.0060991	-0.0400125	-0.0307093	-0.0165264	0.00435496	-0.0328423	0.0170559
GCNT2	-0.0214946	-0.0248854	0.00398305	0.0223435	0.0309921	0.0100175	-0.044976	-0.00499657	0.0217876
ZNF827	-0.0215154	-0.0362091	-0.0237297	-0.0268276	-0.0227662	0.0174811	-0.00543487	0.0154607	0.00666209
ADAMTS19	-0.0216907	-0.0129657	-0.00729852	0.00773388	0.00515765	0.011393	-0.0416675	0.0230806	-0.0495633
AC002127.4	-0.0221416	-0.0126113	-0.00546714	0.0144775	-0.0254043	0.0387935	-0.00119524	-0.0434395	-0.00285193
GRM7	-0.0221766	-0.0125757	-0.0482404	-0.0218752	0.0116115	-0.069134	-0.0121312	0.0255986	-0.0440368
TCF7L1	-0.0222771	-0.0118445	-0.0489205	0.0219622	-0.0112708	0.0261397	0.0525145	-0.0397749	0.0121181
SYN2	-0.0223122	-0.00467777	-0.0166446	-0.00839531	-0.00377072	-0.0232619	0.0025714	-0.00614141	-0.0170492
STK32A	-0.022323	-0.0209595	-0.043928	-0.0230205	-0.00132405	-0.0426008	-0.000958071	0.0366451	-0.0415612
TIAM1	-0.0223881	-0.040412	-0.012513	-0.00113628	0.0323352	-0.0240354	0.0387318	0.0771223	0.0160668
DENND5B	-0.0226282	-0.0414338	-0.00618107	0.000587234	-0.0149056	0.00780933	-0.0279219	0.0133094	0.00917077
CCNY	-0.0228949	-0.0193825	-0.025975	-0.0331942	0.0394831	0.0268769	0.0210777	-0.0193347	0.0224129
SIK3	-0.0229323	-0.0510291	-0.0283423	-0.0648018	-0.0178234	0.0263711	0.0316993	-0.0291112	-0.00379931
AC004158.3	-0.0231755	-0.0189929	-0.019033	0.0249884	-0.0321076	-0.0386144	-0.0296892	0.000775169	0.0437398
ZNF609	-0.0232353	-0.0278345	-0.00936356	0.0162663	0.0140123	0.00525272	0.00459165	0.00679632	0.00922399
CTC-467M3.1	-0.0232482	-0.038075	0.0225662	-0.00132214	-0.0279661	-0.00375406	-0.0212881	-0.0194189	0.0137119
CDH22	-0.023284	-0.00531564	-0.0201303	0.0193079	0.0147793	0.0180858	-0.0371381	0.0112852	-0.0269113
GUCY1A2	-0.0232865	-0.0358853	-0.015081	-0.0183172	0.00772069	0.00976744	0.00217224	0.0222969	-0.00641811
CDH8	-0.0233366	-0.0265067	0.00183038	-0.000964433	0.0105176	0.0131656	0.00133718	0.0094273	0.0381462
C16orf45	-0.0233857	-0.0366138	-0.0110127	-0.0462559	-0.00229805	-0.00390225	-0.0354843	0.028331	-0.0126891
PTMA	-0.0234093	-0.0196295	0.0301475	-0.0164832	0.0165426	0.0347058	0.0276065	-0.0210223	0.00895874
NXN	-0.0241356	-0.0201418	0.0214487	0.00694932	0.0756838	0.0181347	0.00132704	0.0168794	-0.000360887
CDK19	-0.024195	-0.00569695	-0.000766418	0.00278116	0.0217272	0.00348152	0.0251697	0.00739853	-0.0210969
FAM13A	-0.0244331	-0.015579	-0.0464025	0.00881168	0.00641001	0.0150874	0.0500694	-0.00874148	0.0143145
REV3L	-0.0245078	-0.0555817	-0.0136947	-0.00678634	-0.0324815	-0.015741	0.00690856	0.00737561	0.0323651
MCF2L	-0.024519	-0.024567	-0.00111971	-0.0204034	0.0371785	0.0066544	-0.0384134	-0.0346398	-0.0317258
ILDR2	-0.0247892	-0.0445918	0.0150294	-0.0242988	-0.040971	-0.00839281	-0.00378476	-0.0348272	-0.000797033
GRIP1	-0.0248031	-0.0173565	-0.0199013	0.0831464	0.0527529	-0.00736522	-0.0953139	0.011873	0.066519
ENTPD1-AS1	-0.0248063	-0.0106014	-0.0211672	0.0227137	-0.0104189	0.00129468	0.0328667	-0.00944814	0.0164127
ANK1	-0.0249369	-0.0155033	-0.00105048	-0.0029503	0.0248101	0.0057052	-0.0320222	0.0320625	-0.00674722
SLC16A7	-0.0251727	-0.0203905	-0.0171694	0.0599715	0.0571094	-0.0115523	-0.0430577	0.0200596	0.0388261
PCDH19	-0.0251915	-0.026209	-0.00838696	0.000515392	-0.0284145	0.0164727	-0.0183041	-0.0339699	-0.000321686
ATP8A2	-0.0256163	-0.00426007	-0.0173536	0.00246102	0.0305024	-0.0358272	-0.00406815	0.014936	-0.0530853
SHROOM4	-0.025946	-0.0237895	-0.0306057	-0.0415051	0.0463542	-0.0264706	0.0102833	-0.015714	-0.0210624
GLDC	-0.0259613	-0.0483357	-0.00307302	-0.0337704	-0.0201867	-0.016633	-0.0213509	0.00883518	0.00462817
KLHL13	-0.0260923	-0.0366797	-0.00295443	0.0196992	0.0120542	0.0212883	-0.0114309	0.0282102	0.00988349
COLGALT2	-0.0261962	-0.032874	-0.0244429	-0.0174807	-0.0500739	0.00181	-0.00780333	-0.0358344	0.0354572
ANKRD44	-0.0262419	-0.0240505	-0.0352105	0.00510711	0.0231201	-0.0102481	0.0327661	0.0294482	-0.014599
MBD5	-0.0263533	-0.034675	-0.0341568	0.00170189	-0.012323	0.00919749	-0.0126421	0.00175984	-0.0307047
COL9A1	-0.0264265	-0.0241281	-0.00884493	-0.0190357	0.0249041	-0.062941	0.0177478	0.0357	-0.0298632
AP001347.6	-0.026542	-0.05649	0.0549926	0.0240601	0.0244332	-0.0102744	0.0367826	0.0350048	-0.00407074
CECR2	-0.0265656	-0.0249718	-0.0280462	0.0107747	-0.0345862	0.0488442	0.0053972	-0.0278719	0.031109
FAM171A1	-0.0267537	-0.00667997	-0.0251802	0.0139719	0.0315418	0.0110451	0.0279575	0.0207934	0.0754181
LRRK2	-0.0267776	-0.0320755	-0.0250793	-0.0215151	-0.00200168	-0.0208839	0.0357773	0.00745654	0.0309873
TNRC6B	-0.0269232	-0.0106485	-0.0447758	0.0317943	-0.00794188	0.0380385	-0.00400303	-0.0257056	0.0194269
PEAK1	-0.0269632	-0.0415863	-0.0140696	-0.0275155	-0.00342561	-0.0340374	0.0178595	-0.019294	0.0148493
TRAF3IP2-AS1	-0.0270345	-0.0556084	-0.00500551	-0.00143533	-0.0262226	-0.0385724	0.00821416	0.00142495	0.0161909
UPF3A	-0.0271241	-0.0225804	-0.037859	-0.00404246	-0.032911	0.00979848	-0.00335148	-0.0220411	-0.0231483
PKP4	-0.0274188	-0.0388504	-0.00100129	-0.0253952	0.0441516	-0.0214861	0.0585874	-0.024623	-0.0322174
EPB41L2	-0.0274708	-0.0306218	-0.0102814	-0.00540422	0.0201025	-0.0266554	0.0624828	0.00985426	0.0461686
GSK3B	-0.0274834	-0.037076	0.00981174	-0.0318861	-0.00478653	0.0220418	0.00293939	-0.010051	-0.00101577
PELI2	-0.0278573	-0.0212652	-0.0374993	0.0221416	0.014549	0.016941	-0.0105927	-0.00502033	0.0261958
KIAA2022	-0.0281732	-0.00736236	-0.0093527	0.017619	0.0301063	-0.00899071	-0.0130924	0.0505055	-0.0324464
GPR137C	-0.0283035	-0.0292916	0.0222469	0.0233241	0.00373966	0.028305	-0.00563909	0.00585084	0.0149304
GPHN	-0.0284301	-0.0434038	-0.0249554	0.0152754	-0.020903	0.00982797	-0.0247313	-0.0011407	0.0276183
SEMA5B	-0.0284313	-0.00395924	0.00677031	0.0204826	0.00517331	0.00635667	0.00365645	0.00667535	-0.0508505
MLLT3	-0.0287017	-0.028781	0.00857188	0.0102715	0.0156323	-0.0121155	0.0291884	0.019718	0.0137368
CCND1	-0.0288872	-0.0132718	0.00610216	-0.0287075	0.00986449	0.0100654	-0.00551136	-0.00347093	0.0118854
DIP2B	-0.0289205	-0.0365989	-0.00846142	-0.0199838	-0.00691274	0.0304399	0.000492146	0.00289841	0.0232845
PHF21B	-0.0289208	-0.0254046	-0.0200585	0.00778374	-0.0249548	0.0492309	-0.0201904	-0.00521467	0.0190817
LNX1	-0.0290601	-0.00409764	0.0077421	-0.0159587	0.0293106	0.0127205	0.00946982	0.0581045	0.041278
RALGPS2	-0.0292543	-0.00890531	-0.0316162	0.0215877	0.0215984	-0.0255093	0.025806	0.0255136	0.00329386
DNAJC6	-0.029408	-0.0136292	-0.0395089	-0.020729	0.0252765	0.0174664	0.0132574	0.0207298	-0.0443343
HIPK2	-0.0294501	-0.0227515	-0.0321473	-0.00196727	0.0124486	0.0292618	-0.000457562	-0.011042	-0.00644558
SYNDIG1	-0.0295156	-0.0131634	-0.0456491	-0.00285225	0.0119138	0.0318498	0.0145799	0.0268723	0.0303674
SREBF2	-0.029564	-0.0228808	-0.0291355	0.00261532	-0.00619056	0.00639141	0.00895456	-0.0376054	0.0271321
KDM1A	-0.0298235	-0.0245337	0.00728373	0.0134982	0.0128134	0.0450616	-0.0222962	-0.00396399	0.0137295
TSC22D1	-0.0298749	-0.0183775	-0.0160269	0.0169116	-0.0151313	-0.0109135	0.0281295	-0.00512581	0.00480155
BRMS1L	-0.0299657	-0.0211393	-0.00709363	0.0463491	0.0115517	0.0355225	-0.014142	-0.00555473	0.0402377
KCNH5	-0.0299868	-0.00492466	-0.031682	0.00609447	0.00875545	-0.0197475	-0.0105595	0.000171111	-0.0154236
KIAA0922	-0.0301477	-0.0301748	0.0323605	-0.0121435	0.0227536	0.0389066	-0.0284585	0.00476665	-0.0124536
IGSF9B	-0.0304578	-0.0220694	-0.0369391	-0.0321042	-0.00842905	0.0284482	-0.00756937	0.0145126	-0.0180564
ST3GAL5	-0.0311469	-0.0194184	-0.0400933	-0.0172572	-0.00926273	-0.00887518	0.0185319	-0.011227	-0.0144562
NFIX	-0.0311988	-0.0091907	-0.00114188	0.0371042	-0.0282976	0.0809815	0.0166063	-0.0193253	-0.0375121
PPM1H	-0.0313404	-0.0119378	-0.0367328	0.0263789	0.059654	0.0023047	-0.0131006	-0.0320824	0.0190241
NTN1	-0.0314629	-0.0182006	-0.0452591	-0.0177671	0.0119883	0.000121493	0.0181926	0.0156642	0.00412792
AGPAT4	-0.0315277	-0.0184645	-0.0179877	-0.00210378	0.0286239	0.0277857	-0.0031972	0.0370546	-0.0034374
GATSL2	-0.0318167	-0.0212418	-0.00360695	0.0139775	-0.00055741	0.0366466	-0.0124258	0.00202846	-0.0226508
TTTY14	-0.0321768	-0.0225757	-0.02468	0.0178374	0.00202682	-0.0222411	0.0280254	0.0137839	-0.111621
SPSB4	-0.0323988	-0.0571254	0.0268891	-0.00331425	-0.0104994	-0.00339402	-0.0197889	-0.0110848	0.0333136
CAMK1D	-0.032467	-0.03791	-0.00522405	-0.0388859	0.0458517	-0.0138248	0.0226716	0.036162	0.055146
GPR158	-0.0325022	-0.0114135	-0.0147049	-0.0474625	0.0147336	0.000730436	-0.0173232	0.0795944	0.0232491
ZEB1-AS1	-0.0325118	-0.023364	-0.0155841	-0.0126288	-0.0131656	0.00280042	0.0141681	-0.00639226	0.0430439
ANKH	-0.0328249	-0.0169376	-0.0219792	-0.00362714	0.065032	0.00812514	-0.00162082	0.0115006	-0.0102922
PCSK2	-0.0329841	-0.0275216	0.0136248	0.0424216	0.019476	0.0351889	-0.0304009	0.00582915	-0.0221693
GABPB1-AS1	-0.0330697	-0.00222471	-0.0454335	0.0402272	-0.00736095	0.0107865	-0.00229313	-0.00494935	0.0186919
NFIB	-0.0334471	-0.0459402	0.0144501	0.0663069	-0.012836	0.0263009	0.00417583	-0.000250141	0.0220928
ELAVL3	-0.0334844	-0.00478921	0.0140762	-0.00499707	0.019433	0.0475514	-0.0380742	0.0308487	-0.0373665
MYO5A	-0.0334893	-0.0222325	-0.0301727	-0.027427	0.0155914	0.00224377	-0.00778314	0.0164698	-0.0406492
SCFD2	-0.0337479	-0.0360815	0.0171751	-0.0464185	0.0355169	0.0145284	-0.0199102	0.0842671	0.0245565
MKRN3	-0.0342512	-0.0165463	-0.0281855	0.0439216	-0.0337215	0.0356791	-0.00871788	-0.00422887	-0.00286825
TULP4	-0.0343397	-0.0353374	0.00829362	-0.00850572	0.0238978	0.0328247	-0.0154722	0.013772	0.00355472
NCALD	-0.0343741	-0.0370799	-0.0296671	-0.0194417	-0.028501	0.0138064	-0.0104117	-0.0163011	0.0278613
CFTR	-0.0346199	-0.00491209	0.000930482	-0.00386198	0.0179702	0.0212699	-0.01317	0.0460462	-0.0147296
CA8	-0.0346615	-0.00249196	-0.0423087	0.0248454	-0.0113603	0.0123799	0.0250792	-0.0168226	-0.033161
ABAT	-0.0357417	-0.0226148	-0.0303973	0.0367754	-0.0308853	-0.0143288	-0.0120319	-0.00556127	-0.00314279
PTCH1	-0.0358761	-0.0231061	-0.0325948	0.0624785	0.0189283	-0.0126549	-0.0488105	-0.0233835	0.0783676
FAM107B	-0.0359489	-0.0125122	0.00608331	-0.00347008	0.0372113	0.0192563	0.017112	0.0106651	0.0259646
AC003991.3	-0.0362264	-0.0226587	-0.00769909	0.0225034	-0.0314116	0.0517667	-0.00436897	-0.0476828	0.00268747
SMARCC1	-0.0362939	-0.0385077	0.0141539	-0.0228263	0.00426568	0.0412833	-0.0102761	-0.00548742	-0.0134485
LCORL	-0.0363937	-0.0428807	0.0232473	0.0115167	0.0210876	0.0296272	0.035199	-0.00451509	-0.00796318
LIMA1	-0.0365592	-0.0293093	-0.0124735	-0.0434593	0.0110207	0.0175786	0.00168759	-0.0048802	0.0164333
UNC80	-0.0367034	-0.0232725	-0.0377557	0.00780601	-0.0236636	-0.0350762	0.00156906	0.00807776	-0.032102
MAP4K5	-0.0369456	-0.0195698	-0.0325658	-0.0340597	0.00816147	0.0329757	0.0242863	-0.00734232	0.0249473
SOX11	-0.0371372	-0.0172059	0.0502857	0.0261555	0.0156659	0.0637287	-0.0549706	0.0248152	-0.00376637
ATP8A1	-0.0372048	-0.00895509	-0.0120318	0.0296407	0.00467935	0.00959021	0.00390845	0.00870605	-0.0164902
ARHGEF7	-0.0375333	-0.0167217	-0.0205394	-0.0168996	0.00776518	0.0387985	-0.00485841	-0.0526018	0.0273429
LGR5	-0.0378995	-0.00990325	-2.08121e-05	0.00533774	0.0123164	0.00817524	0.0398826	-0.00224678	0.00146437
SOX5	-0.0380741	-0.0462408	-0.0237607	0.0369453	-0.016233	-0.00387842	0.00817088	0.0387799	0.0567848
TCF4	-0.0382993	-0.0401946	0.00366716	0.0359167	-0.0204706	0.0542961	-0.0268135	-0.0393081	0.00241513
HIP1R	-0.0383369	-0.0141339	-0.036884	-0.0207152	-0.00990374	-0.032507	-0.0202475	-0.0206012	-0.0570703
PIK3R1	-0.0384533	-0.0453612	-0.0300299	0.022521	-0.0621509	-0.00124817	0.00249906	-0.0806542	-0.00565107
FAM69A	-0.0384944	-0.0106271	-0.0463018	-0.00316768	-0.0149192	-0.017893	0.0431655	-0.000590674	0.0279167
SH3KBP1	-0.0391308	-0.0347472	-0.012272	-0.0365624	0.0242957	0.00491598	0.00960069	-0.015936	0.0307218
SSBP3	-0.0391445	-0.0161757	-0.00240464	0.0221359	0.0330995	0.0525041	-0.0108753	-0.0094728	-0.0319392
KAT6B	-0.039241	-0.010415	-0.0177393	0.0111032	0.0040448	0.0322071	-0.00419422	-0.00343451	0.0177468
FYN	-0.0393508	-0.0437013	-0.0322138	-0.02573	-0.0138502	-0.0157305	0.00574893	-0.0306181	0.0271783
GNG4	-0.039654	-0.0335734	0.03331	0.00825552	0.0287918	0.0354047	-0.00402583	0.0247816	-0.00565184
KHDRBS3	-0.039731	-0.019779	-0.0398851	-0.0516162	0.000106637	0.0222858	0.0325845	0.0237802	0.00840547
SLCO5A1	-0.0397397	-0.008888	0.00622694	0.0393464	0.0369962	0.0391261	-0.0265561	0.0402413	-0.0107173
AOAH	-0.0397937	-0.00234273	-0.0174834	-0.00206876	0.0109005	0.018017	-0.00611484	-0.00067649	-0.00141367
ZNF704	-0.0398739	-0.048389	0.0210991	0.00177928	-0.0124218	-0.0119496	0.00390497	0.0123852	0.00416812
MB21D2	-0.040023	-0.0194328	-0.0117606	-0.0191009	0.0209423	0.00730641	-0.00857614	-0.00685705	-0.00202926
PDGFRA	-0.0400328	-0.0130992	-0.0100945	-0.0266586	-0.00199603	0.00664731	0.0148035	0.018143	0.0292369
CBR4	-0.0404261	-0.0132294	-0.0193893	0.0163214	-0.000933313	0.0219936	0.0362655	-0.0107026	0.00791278
AC007682.1	-0.0406835	-0.0405403	0.0075471	0.014941	-0.0607649	0.0606458	0.0432858	-0.0661616	0.0499094
CCDC88A	-0.0407754	-0.044631	-0.0164812	-0.00558363	-0.0241622	0.0210705	0.00398368	0.00422913	-0.00389183
GNG2	-0.040911	-0.035566	0.00441246	-0.0227344	0.021505	-0.000161435	-0.0298003	0.0251448	0.0049955
BCL11B	-0.0410984	-0.0150018	0.012266	0.0186688	0.0133616	0.0610065	-0.0157721	-0.000459008	-0.0229948
PPM1E	-0.0412663	-0.0376509	0.0282174	0.0232484	0.0317002	0.00952217	-0.00457136	0.0512525	-0.0455479
ST6GAL1	-0.0415524	-0.00646461	-0.0304677	-0.0283169	0.0446282	0.000182522	0.00769693	0.0538302	0.0155097
NIN	-0.0415677	-0.037069	-1.90566e-05	0.00920171	-0.015925	0.0445012	-0.0177839	-0.0449116	0.0022746
CNTN6	-0.0416191	-0.00116088	-0.0405793	0.00112279	0.00881912	0.0291031	0.000385712	-0.0121136	0.0213628
MAPK8	-0.0417418	-0.0195652	-0.0358362	0.00476019	0.0116559	0.0257629	0.0197489	-7.98563e-05	0.014807
PDE10A	-0.041839	-0.0155151	0.00409974	0.00444747	0.0643662	0.0231682	0.00971711	-0.00724285	0.0157328
CELF2	-0.0423527	-0.0406228	-0.0200866	-0.0172319	-0.0283642	0.0281189	-0.0341184	0.00522682	0.0128404
PDE3B	-0.042446	-0.0279886	0.000464201	0.0271443	0.0328477	0.012293	0.00588785	0.0194557	-0.0454074
ANO4	-0.0445206	-0.000494725	-0.0361505	-0.00564706	0.0191205	0.00356362	-0.0136417	0.00346938	-0.0487887
MNAT1	-0.0452387	-0.0190742	-0.0241123	-0.0153603	-0.017547	0.0610735	0.00990852	-0.0257288	0.022034
COL20A1	-0.0453575	-0.0379523	-0.00594485	-0.0722612	-0.0392101	-0.0418713	-0.00481971	-0.014744	0.0128537
TCF12	-0.0454007	-0.043865	0.00250731	-0.0260426	-0.0334523	0.0389385	-0.00516646	-0.0422871	0.0223719
GFRA1	-0.0454495	-0.00875823	-0.0372583	0.00407193	0.0288359	-0.00292933	-0.0125306	0.00611092	0.0111695
DACH2	-0.045538	-0.0106626	-0.0345534	0.0156317	0.00273077	0.0331805	0.00182134	-0.0243829	-0.0476189
ZEB2	-0.0456051	-0.0244096	-0.00149926	0.0141705	0.00377742	0.00340623	0.0168542	-0.0131968	-0.0160963
KCNH8	-0.0457907	-0.00471939	-0.0277349	0.0297239	0.0275875	-0.0165795	0.0104223	0.029348	0.00284234
AMZ1	-0.0464982	-0.0114379	-0.0570325	-0.0180719	-0.0201132	-0.0243163	-0.0111082	-0.0343392	-0.0534362
ELAVL4	-0.0468775	-0.0169827	0.00502538	0.0344476	0.00372979	0.0465475	-0.0678776	0.0110088	-0.0130829
BRINP2	-0.0470946	-0.0132103	-0.0491786	-0.0148079	-0.0265015	0.0162494	-0.0012282	-0.0309778	-0.0400702
ASXL3	-0.047174	-0.00761135	-0.0275421	0.0518936	-0.0120656	0.0553722	0.00937873	-0.0204519	-0.0038634
ZNF462	-0.0471784	-0.0345846	-0.0405963	-0.0166199	-0.0303912	0.00177443	0.00373432	0.00509027	0.0279077
BEST3	-0.0473389	-0.0355405	-0.000271302	0.0105571	-0.0347571	0.0484869	0.00561295	-0.0413979	-0.00245976
RBPJ	-0.0474002	-0.0152904	-0.00554108	-0.0121392	0.0181779	0.0357129	0.0233374	0.0059548	-0.00819317
NKD1	-0.0477645	-0.0254254	-0.0150404	0.0205995	-0.00953387	0.015278	-0.0297687	-0.0316561	0.00951295
ARHGAP22	-0.0480153	-0.012794	-0.0366556	-0.0308634	0.0336142	-0.0111284	0.0340706	0.00894381	-0.0136271
DLL1	-0.0480729	-0.00313218	-0.0234281	0.00383222	-0.00953136	0.0486947	0.0252756	-0.0504577	0.018532
MAML2	-0.0480757	-0.0430688	-0.019085	-0.0101725	-0.0435227	0.0391448	0.0312861	0.00269535	0.0234747
EPB41	-0.0483368	-0.00219152	-0.0130031	0.0259126	0.0278673	0.0494506	0.00958195	0.00139223	-0.000504961
RTN3	-0.048379	-0.0236265	0.00160709	0.00316835	-0.0101754	0.0260547	0.0126288	0.00127326	-0.0258158
SEZ6	-0.049249	-0.0118821	-0.00874562	0.0012163	-0.00309819	0.050851	-0.0554362	0.00595655	-0.0271686
RAB3C	-0.0493945	-0.00347921	-0.014468	0.0166259	0.0337519	0.00427079	-0.04429	0.0457555	-0.0453006
GAD1	-0.0498442	-0.0200078	-0.000798353	-0.0172445	0.0029327	-0.00081917	-0.0509855	0.0235466	-0.0409907
CLSTN2	-0.0501071	-0.0170428	-0.00543805	0.0219447	0.0134967	0.0477956	-0.0233159	-0.00372067	0.0045871
GATS	-0.0503993	-0.0220173	-0.0252579	0.0147541	-0.0191164	0.0226025	-0.0199067	0.00266696	-0.0178494
NOL4	-0.0509178	-0.0288243	-0.0230945	0.0221076	-0.00579579	0.0500795	0.0231631	0.0506596	-0.00317044
ZCCHC24	-0.0512733	-0.0215579	-0.058397	-0.0489389	-0.0205054	-0.0274969	0.0131993	-0.0199264	-0.0017112
SNX22	-0.0520113	-0.0126738	-0.0349658	-0.0454021	-0.000655477	-0.0407789	0.0117385	0.0072027	-0.0227265
OLIG2	-0.0524975	0.0014998	-0.0117452	-0.0194197	-0.0229909	0.0231591	0.0190933	-0.0365581	0.0192471
APBB2	-0.0525547	-0.0470579	-0.0430895	-0.0390156	0.0164293	-0.0168678	0.0121644	-0.0557382	0.017528
PTPRO	-0.0526479	-0.0163505	0.000165838	0.0363579	0.035332	0.0151312	-0.0402394	0.0560164	-0.0451759
PTPRD	-0.054786	-0.0377249	-0.0184553	0.00362511	-0.0333989	-0.0106256	-0.0232974	-0.0258174	-0.0148241
ASIC4	-0.0552481	-0.0219367	-0.03031	-0.0364814	-0.0208505	0.00741958	-0.0327359	-0.0119229	-0.0526881
KIF13A	-0.055641	-0.0176632	-0.063603	-0.0453175	0.0132821	-0.0174615	0.0461778	-0.0201357	-0.00302055
SSH2	-0.0556512	-0.0375661	0.0184226	0.00686395	0.0438818	0.0156169	0.0190059	0.0243894	-0.0347725
AKT3	-0.0557735	-0.0176123	-0.0295899	0.0211674	0.0195436	-0.00102434	0.0277275	-0.027428	0.0212343
RAPGEF4	-0.0558912	-0.0291897	-0.0198052	-0.0144204	0.00652532	0.00109176	-0.0113725	-0.0740414	-0.0237715
ELMO1	-0.0566955	-0.0207878	-0.0150745	-0.0159482	0.0579112	0.0136234	-0.00954323	-0.00489029	-0.00538496
PTPRK	-0.0568665	-0.022239	-0.0405817	0.0143147	0.040901	0.00804597	0.0503072	-0.040548	0.0192458
CSMD2	-0.0568686	-0.0330726	-0.00838569	-0.053863	0.00768385	-0.0108353	0.0234795	0.0685987	0.0321611
NTN4	-0.0575291	-0.000465946	-0.0306692	0.000719579	0.011616	0.0290325	0.00687592	-0.00770419	0.0421271
SLC44A5	-0.0576317	-0.0103556	-0.0266996	0.0463418	0.0380978	-0.0103255	0.0404921	0.0418793	0.0339663
HIP1	-0.0576941	-0.0474834	-0.00625711	-0.00391171	-0.0286073	0.0182712	-0.0436062	-0.0800335	-0.0155486
GNAI1	-0.0581004	-0.00422071	-0.0266858	-0.00763712	0.0251135	0.0389065	0.0272584	-0.0155227	0.0155432
KCNIP3	-0.0588371	-0.00405803	-0.0543238	-0.00791765	-0.00769191	0.0194899	0.0125768	-0.0244625	-0.0261237
RERE	-0.0588598	-0.0415079	0.00254086	0.0206408	0.0174376	0.0172919	-0.0140388	-0.00186478	-0.00969307
KLF12	-0.0590573	-0.0391126	0.00132438	0.00671826	-0.0252534	0.00290499	-0.0273885	-0.0202684	0.0141156
EYA1	-0.0595843	-0.00630121	-0.0339218	0.0333517	0.0165015	0.0164452	-0.0239049	0.0398426	0.0325367
DCX	-0.0596679	-0.0114159	0.00953864	0.0153179	0.0181448	0.0558483	-0.0621187	0.0349011	-0.0166528
LRRTM3	-0.0611318	-0.0207843	-0.060427	-0.0223964	-0.033905	-0.00569695	0.0217717	0.0151049	0.0130764
FCHSD2	-0.0616797	-0.0266645	-0.0404041	-0.0110357	-0.00347251	0.00984421	0.0494491	-0.039019	0.006753
SOX8	-0.0620159	0.00508077	-0.0286361	-0.0225134	-0.0272454	0.0302435	0.00807199	-0.0395187	0.000398632
ADAM22	-0.0627974	-0.0276495	-0.0272642	0.024985	-0.0113397	0.0311703	0.00643974	-0.0102556	-0.00474442
JMJD1C	-0.0637348	-0.030039	-0.0264806	-0.0480114	0.0316571	0.011343	0.0109026	-0.0187125	0.0287712
LRRN1	-0.0638167	-0.0242945	-0.00397813	0.0191257	-0.0369067	0.0112781	0.00197836	-0.0470205	-0.0071658
CA10	-0.0638915	-0.00774292	-0.0476624	-0.0527935	0.0420951	-0.0716639	0.0164709	0.071575	-0.0388094
SCD5	-0.0639073	-0.0372169	-0.0700961	-0.0184281	-0.0467389	-0.00537588	0.0432668	-0.0288859	0.0309906
SLIT1	-0.0639273	-0.0224846	-0.00977207	-0.00797028	-0.0182703	0.0537974	-0.02066	-0.0166801	-0.030024
PTPRS	-0.0639405	-0.0153882	0.0184313	0.0153374	-0.0173507	0.0808037	-0.0529381	-0.0041279	-0.0384432
IGSF21	-0.0648748	-0.012122	-0.0404307	-0.0217588	0.014706	0.0174659	-0.0307119	0.0162708	-0.0316759
ACAP3	-0.0651113	-0.0269214	-0.011554	-0.0284541	-0.0272228	0.0311751	-0.0166546	-0.0291033	-0.0168777
NETO1	-0.0658761	-0.015482	-0.0117746	-0.0137243	0.0266456	0.0139621	0.0507722	0.0167652	0.010989
TNK2	-0.0666449	-0.00907	-0.0509146	-0.0245455	-0.019098	0.00793434	0.00336634	-0.0522106	-0.0443681
BRINP3	-0.0678967	-0.0383413	-0.0563758	-0.00920616	-0.0520262	-0.0158579	0.0142385	-0.00241124	0.0529662
SLC1A1	-0.0696432	-0.00202725	-0.0515411	-0.0238583	0.0283346	-0.00867954	0.00945066	0.00618496	-0.0433322
CNTNAP2	-0.0703332	-0.0129966	-0.035003	-0.0308879	0.0148678	0.00588323	-0.0386845	0.0650211	-0.0222154
CLASP2	-0.0707279	-0.00805956	-0.0351101	0.0476085	-0.00913715	-0.00127103	0.00779293	-0.00410194	-0.00794578
ATCAY	-0.0707825	-0.00117433	-0.0130767	-0.00318926	0.0285204	0.0200399	-0.0321486	0.0307607	-0.0545507
ARFGEF3	-0.0713975	-0.00904692	-0.0423972	-0.0180934	0.0180978	0.0232085	0.01524	-0.0113656	-0.0139653
NOVA1-AS1	-0.0716163	-0.0229681	-0.00263324	-0.00597144	-0.0418615	0.04445	-0.0148248	-0.0217609	0.029158
RAB27B	-0.0717876	-0.0103302	-0.0525357	-0.00581269	9.76309e-05	0.0463247	0.0166701	-0.0193772	0.0243986
CDH13	-0.0739675	-0.00681707	-0.0612898	-0.000755965	0.033177	0.00283284	0.0260334	-0.0325782	0.00737076
SH3D19	-0.0745305	-0.0251577	-0.0240541	-0.0368619	-0.00953977	-0.0148976	0.0352802	-0.0174403	0.00365074
KCNQ1OT1	-0.0746969	-0.0269026	0.00187425	-0.0128903	-0.00857997	0.0274674	-0.00698772	-0.0192797	-0.0407799
OLIG1	-0.0750055	0.0044865	-0.0293625	-0.0202633	-0.0319898	0.0242748	0.0238557	-0.0588249	0.0180021
CTTNBP2	-0.0753966	-0.0187804	-0.0381979	-0.0167896	-0.0152131	0.0350013	0.0243414	0.00283422	-0.0330818
GRIA4	-0.0768331	-0.0291361	-0.0360642	-0.00576172	-0.0521779	0.0411104	0.00617806	-0.000447475	0.020662
MMP16	-0.0769929	-0.0448779	-0.0148251	-0.0529981	-0.0273805	-0.0206323	0.0339735	0.0460899	0.0084733
MYT1	-0.0771265	-0.0136436	-0.0413317	-0.0322381	0.00396018	0.00208179	-0.0194087	0.00293894	-0.0320026
CHD7	-0.0774228	-0.0399799	0.00904591	-0.00683164	-0.00544493	0.058263	-0.0161986	-0.00875626	-0.0115628
PID1	-0.077456	-0.0271607	-0.0447364	0.00691688	-0.0100119	-0.0153739	0.0223571	-0.0410222	-0.0124723
GLCCI1	-0.0779677	-0.0424876	0.00871748	0.0486376	-0.0360849	0.0466639	-3.15727e-05	-0.0444073	-0.0180042
ERC2	-0.0788534	-0.0109366	-0.0360592	0.0339936	0.0347491	0.00314739	-0.0269697	0.031501	-0.00721763
DLL3	-0.0789477	0.0186684	-0.0208923	-0.00504275	-0.0307873	0.0552277	0.0255503	-0.0619301	0.00680075
FGF12	-0.0805231	-0.0023295	-0.0365281	-0.0191951	0.046066	-0.051257	0.0503266	0.047177	-0.0667416
GRIA2	-0.0820482	-0.00666148	-0.0190063	-0.0274354	-0.0238895	-0.0061546	-0.0244305	0.0490526	-0.0170731
FAM110B	-0.0824244	-0.00889741	-0.0429032	-0.0109454	-0.0027948	0.0303991	0.0100969	-0.00896775	-0.0427994
PLPPR1	-0.0842074	-0.00929363	-0.0411763	-0.0214894	0.0200494	-0.0313134	-0.0102781	0.0333024	-0.0316141
NXPH1	-0.0866431	-0.00985551	-0.0197588	-0.027046	-0.0122189	0.0572802	-0.0318101	0.046667	0.0322727
DNM3	-0.0873001	-0.00678597	-0.0358547	0.00370755	0.0425237	-0.00773289	0.0435301	0.035244	-0.0305085
FGF14	-0.0880683	-0.023234	-0.0213171	-0.05912	0.00234619	-0.0603688	-0.0190306	0.0717345	-0.036846
SEZ6L	-0.0886557	-0.0264053	-0.0376678	-0.00566498	-0.025271	0.0363829	-0.0759298	-0.0337938	0.00264736
ADGRL3	-0.0899302	-0.0510365	-0.0253322	-0.0232385	-0.0180953	-0.0558192	0.0166601	0.0517231	0.00755182
MEGF11	-0.0912557	-0.0161837	-0.0598987	-0.0444078	-0.00481461	0.000731797	0.000692413	-0.00541069	-0.0435576
KCND2	-0.0914009	-0.0102569	-0.0532881	0.0037133	-0.00209498	-0.0309187	0.020045	0.0468295	0.0626141
GRIK2	-0.0926088	-0.0276543	-0.0203927	0.0102499	-0.0154257	0.0537952	0.00702316	-0.0047144	-0.021295
CSMD1	-0.0927686	-0.0442197	-0.0162162	0.00984122	-0.0252686	-0.0738366	-0.0353256	0.00783179	0.0153347
OPCML	-0.100917	-0.018245	-0.0526377	0.00182059	0.0377668	-0.0423377	-0.0344377	0.0271636	-0.0286377
TNR	-0.106544	0.00221669	-0.0739751	-0.0416205	-0.0183466	-0.0343663	0.031425	-0.0123652	-0.0203823

### Sheet: Table 4
Gene	R(correlation_coefficient)	P-value	Adjusted_p-value
CSMD1	0.619804	0	0
LRRC4C	0.584989	0	0
PTN	0.551658	0	0
ADGRL3	0.540746	0	0
KCNIP4	0.513652	0	0
LHFPL3	0.512702	0	0
C1orf61	0.490656	0	0
ADGRB3	0.487488	0	0
PCDH9	0.486212	0	0
KCNIP1	0.477082	0	0
RP11-436D23.1	0.474398	0	0
SLC4A4	0.470991	0	0
BCAN	0.466606	0	0
PPP2R2B	0.461505	0	0
ERBB4	0.459648	0	0
PTPRZ1	0.442497	0	0
ATP13A4	0.442402	0	0
CADM2	0.439894	0	0
LINC01322	0.432644	0	0
CDH20	0.428631	0	0
AC079135.1	0.41372	0	0
ZDHHC14	0.407826	0	0
SLC35F1	0.405232	0	0
TENM1	0.401467	0	0
ST8SIA5	0.399172	0	0
DISC1	0.39752	0	0
VAV3	0.395217	0	0
GRIK3	0.394425	0	0
GRID2	0.384977	0	0
NLGN4Y	0.377819	0	0
CST3	0.375683	0	0
SLC24A3	0.37283	0	0
SLC1A2	0.372588	0	0
DENND2A	0.370552	0	0
QKI	0.369773	0	0
GPM6A	0.36755	0	0
NRXN1	0.366796	0	0
COL20A1	0.365138	0	5.84415430496235e-319
CDH10	0.36388	0	1.34685239687573e-316
AGMO	0.362955	0	7.20261782257216e-315
ETV1	0.358687	0	5.67352e-307
SOBP	0.358329	0	2.52227e-306
PAX7	0.351709	5.75228e-297	2.4722e-294
KIF1B	0.348767	1.00895e-291	4.17259e-289
EPN2	0.346996	1.35977e-288	5.41897e-286
CHST11	0.345974	8.50866e-287	3.33033e-284
DLGAP1	0.344605	2.12199e-284	8.15987e-282
TRAF3IP2-AS1	0.340625	1.67959e-277	6.13573e-275
PHLPP1	0.339766	5.0189e-276	1.77432e-273
CLIP2	0.338855	1.82122e-274	6.33633e-272
CDK6	0.338408	1.05463e-273	3.6119e-271
FYN	0.33705	2.16593e-271	7.30376e-269
MAP2	0.336747	7.06429e-271	2.34606e-268
ATP10B	0.333064	1.1318e-264	3.59529e-262
MYO16	0.332146	3.85895e-263	1.20833e-260
XYLT1	0.330778	7.2492e-261	2.20685e-258
SPATA6	0.328363	7.03936e-257	2.11361e-254
MPPED2	0.327892	4.18613e-256	1.23992e-253
SNTG1	0.326985	1.28028e-254	3.74161e-252
ELOVL2	0.324029	8.18343e-250	2.36013e-247
KCND2	0.322325	4.56536e-247	1.28291e-244
LINC00461	0.319181	4.7697e-242	1.29069e-239
PCDH15	0.318938	1.16131e-241	3.1042e-239
RGS7	0.318017	3.33141e-240	8.63684e-238
MIR325HG	0.317973	3.90624e-240	1.00729e-237
ACSL3	0.31709	9.64796e-239	2.45654e-236
NHSL1	0.316926	1.74609e-238	4.39908e-236
CSPG5	0.315645	1.78743e-236	4.45207e-234
KAT2B	0.3141	4.61686e-234	1.10808e-231
RYR3	0.314	6.60672e-234	1.57403e-231
SLC1A3	0.31359	2.86886e-233	6.68953e-231
DPP6	0.312804	4.74951e-232	1.07437e-229
LAMA4	0.312791	4.96448e-232	1.1218e-229
SLC6A1	0.310672	9.21153e-229	2.04959e-226
KIAA1958	0.310519	1.5801e-228	3.47761e-226
LSAMP	0.310478	1.82985e-228	4.01079e-226
RNF180	0.308569	1.51593e-225	3.25756e-223
ADGRB1	0.307624	4.13974e-224	8.80562e-222
BRINP3	0.305663	3.81366e-221	7.96099e-219
CNTNAP2	0.30431	4.09953e-219	8.45001e-217
PON2	0.304195	6.10486e-219	1.25057e-216
DSCAM	0.303732	3.00205e-218	6.0368e-216
SDK1	0.301587	4.68263e-215	9.33066e-213
CPNE5	0.300961	3.95391e-214	7.80763e-212
KCNT2	0.300333	3.34088e-213	6.5382e-211
WSCD1	0.299716	2.7043e-212	5.24556e-210
NCAN	0.297775	1.88933e-209	3.60208e-207
ADGRV1	0.297469	5.27895e-209	9.9748e-207
MMP16	0.29729	9.61416e-209	1.80097e-206
ATP1B2	0.297181	1.38695e-208	2.57628e-206
SPRY4	0.296391	1.95027e-207	3.59222e-205
GNG7	0.295837	1.2376e-206	2.26056e-204
PDE4B	0.295334	6.61834e-206	1.19889e-203
CSGALNACT1	0.294914	2.67759e-205	4.8106e-203
CREB5	0.293871	8.48589e-204	1.51219e-201
CTC-467M3.1	0.292126	2.67547e-201	4.6542e-199
FGF14	0.291439	2.54131e-200	4.35174e-198
PTPRD	0.290764	2.31717e-199	3.92392e-197
DGKI	0.290672	3.12955e-199	5.2766e-197
IGFBP2	0.290453	6.38951e-199	1.06908e-196
LRRN1	0.285976	1.23183e-192	1.96534e-190
CDH6	0.285862	1.77961e-192	2.82658e-190
ZNF704	0.284631	9.05864e-191	1.42509e-188
MEIS1	0.283991	6.94341e-190	1.07302e-187
SYT17	0.283644	2.08536e-189	3.18176e-187
LDLRAD3	0.283016	1.52576e-188	2.3011e-186
KLHDC8A	0.282145	2.39216e-187	3.55953e-185
MIR181A1HG	0.282019	3.55489e-187	5.26476e-185
UHRF1	0.281509	1.77381e-186	2.59198e-184
DGKB	0.280937	1.06897e-185	1.54782e-183
RP5-921G16.1	0.280733	2.02886e-185	2.90924e-183
MEIS2	0.279497	9.67152e-184	1.35889e-181
LUZP2	0.278378	3.13798e-182	4.3657e-180
COBL	0.278298	4.02693e-182	5.5864e-180
MYO10	0.276397	1.43305e-179	1.96251e-177
NFIB	0.276348	1.66881e-179	2.28055e-177
TAOK3	0.276274	2.0922e-179	2.84834e-177
S100B	0.275923	6.15509e-179	8.27679e-177
AC004158.3	0.275781	9.52627e-179	1.27319e-176
COL9A3	0.274286	9.25042e-177	1.21412e-174
MIR181A2HG	0.2739	3.00051e-176	3.89999e-174
GLDC	0.273799	4.07887e-176	5.27505e-174
RGS12	0.27375	4.73414e-176	6.10389e-174
TNR	0.273427	1.26331e-175	1.61174e-173
UTY	0.273406	1.34972e-175	1.72001e-173
AGT	0.273288	1.93126e-175	2.44686e-173
RGS6	0.273163	2.82253e-175	3.55553e-173
B3GAT1	0.27267	1.25924e-174	1.57719e-172
EMILIN2	0.27243	2.60225e-174	3.24079e-172
AUTS2	0.271901	1.28682e-173	1.58457e-171
NTRK3	0.270929	2.41466e-172	2.95677e-170
CAMTA1	0.270468	9.62271e-172	1.17176e-169
ANKFN1	0.270235	1.9391e-171	2.34821e-169
KLHL4	0.269578	1.38747e-170	1.67096e-168
MLLT3	0.26866	2.14731e-169	2.57193e-167
RP11-176N18.2	0.26743	8.30132e-168	9.79474e-166
ALK	0.266609	9.40965e-167	1.09706e-164
AC007682.1	0.26606	4.75452e-166	5.51391e-164
AKAP6	0.265017	1.0182e-164	1.16846e-162
LRP4	0.264699	2.58645e-164	2.94174e-162
PMP2	0.264666	2.8473e-164	3.23363e-162
KANK1	0.264286	8.66064e-164	9.78505e-162
RGS7BP	0.263548	7.45389e-163	8.37845e-161
PLEKHH2	0.263286	1.59654e-162	1.78542e-160
LPL	0.263071	2.98939e-162	3.32608e-160
THSD7A	0.262739	7.84619e-162	8.68578e-160
HIVEP3	0.262119	4.73129e-161	5.20651e-159
GRIA3	0.261015	1.14666e-159	1.24422e-157
MAP3K1	0.26039	6.93534e-159	7.48597e-157
NLGN3	0.260048	1.84968e-158	1.97584e-156
RPS6KA2	0.259974	2.28925e-158	2.4358e-156
ADAMTS6	0.259838	3.37843e-158	3.57734e-156
GPM6B	0.259072	3.02419e-157	3.18685e-155
HOPX	0.258436	1.86104e-156	1.94869e-154
ASTN1	0.25807	5.27511e-156	5.47979e-154
LINC00511	0.257358	3.98418e-155	4.11925e-153
PLPPR5	0.256161	1.17552e-153	1.20401e-151
REV3L	0.255511	7.32911e-153	7.36903e-151
RP11-945C19.4	0.255274	1.42846e-152	1.42968e-150
BCHE	0.25499	3.17093e-152	3.15921e-150
RP11-156L14.1	0.254807	5.29876e-152	5.2553e-150
CDK14	0.254314	2.1074e-151	2.06212e-149
ESRRG	0.254045	4.46335e-151	4.3407e-149
ZFPM2	0.253969	5.52104e-151	5.35461e-149
TENM3	0.253444	2.38935e-150	2.29414e-148
RP11-71N10.1	0.253431	2.47963e-150	2.37965e-148
PTPRJ	0.253366	2.9658e-150	2.83871e-148
CLVS1	0.253032	7.51493e-150	7.14197e-148
MMD2	0.252194	7.70855e-149	7.26207e-147
ETV5	0.252134	9.0974e-149	8.55808e-147
SRGAP2	0.251715	2.8978e-148	2.71436e-146
DDAH1	0.250927	2.55586e-147	2.35384e-145
OSBPL6	0.250527	7.66717e-147	7.03157e-145
STK32B	0.249958	3.66055e-146	3.3431e-144
POU3F2	0.249354	1.91445e-145	1.73398e-143
NELL1	0.249137	3.47261e-145	3.12779e-143
EDNRB	0.248569	1.63341e-144	1.46132e-142
CDKN2A	0.248363	2.86387e-144	2.55172e-142
TRIM24	0.247282	5.39947e-143	4.75299e-141
CHL1	0.245687	4.00598e-141	3.48783e-139
AC005592.2	0.245642	4.52342e-141	3.93443e-139
SDC3	0.241269	5.17292e-136	4.41935e-134
ROBO2	0.239194	1.19531e-133	1.00382e-131
ZEB1	0.238941	2.31314e-133	1.93516e-131
ILDR2	0.238457	8.16694e-133	6.80175e-131
TANC2	0.238244	1.42115e-132	1.17813e-130
RP11-739G5.1	0.237914	3.34415e-132	2.75562e-130
ATP1A2	0.236915	4.44044e-131	3.63167e-129
UNC5D	0.23599	4.82336e-130	3.90006e-128
ALCAM	0.235849	6.93143e-130	5.58559e-128
DDR1	0.235291	2.90101e-129	2.31614e-127
MBOAT2	0.234139	5.51584e-128	4.33489e-126
AKT3	0.234069	6.58426e-128	5.16358e-126
NOVA1	0.234018	7.49585e-128	5.86783e-126
NAALADL2	0.233335	4.26087e-127	3.29527e-125
EXTL3	0.233322	4.40387e-127	3.4046e-125
RERE	0.233268	5.05443e-127	3.90094e-125
BLM	0.232864	1.40923e-126	1.08381e-124
MCTP1	0.23255	3.11925e-126	2.39056e-124
HNF4G	0.232264	6.43326e-126	4.9132e-124
PCDH17	0.231846	1.8487e-125	1.40212e-123
SASH1	0.231361	6.26872e-125	4.73252e-123
PLAT	0.23111	1.17697e-124	8.83479e-123
INPP4B	0.230247	1.02564e-123	7.6482e-122
LINC01572	0.230235	1.05679e-123	7.87876e-122
SPSB4	0.229889	2.51135e-123	1.86595e-121
NOTCH1	0.228403	1.014e-121	7.48261e-120
RFX3-AS1	0.228007	2.70582e-121	1.98469e-119
OPCML	0.227983	2.86806e-121	2.10248e-119
MYO6	0.22783	4.19086e-121	3.06194e-119
CASK	0.227558	8.20353e-121	5.95852e-119
NLK	0.227533	8.72208e-121	6.33036e-119
PDZRN3	0.227276	1.64652e-120	1.19108e-118
DTNB	0.226611	8.46844e-120	6.08582e-118
TTYH1	0.226257	2.02205e-119	1.44298e-117
LRRN3	0.226163	2.54069e-119	1.80808e-117
CACNG4	0.225542	1.16554e-118	8.22042e-117
RASSF2	0.225444	1.47999e-118	1.04061e-116
ADCY1	0.225421	1.56704e-118	1.10088e-116
RP1-167O22.1	0.224948	4.96134e-118	3.46431e-116
FUT9	0.224579	1.22106e-117	8.4965e-116
ADAM19	0.223914	6.14197e-117	4.26026e-115
DOCK10	0.223403	2.11797e-116	1.46446e-114
AC002429.5	0.223001	5.60042e-116	3.86019e-114
FANCI	0.222785	9.43153e-116	6.4803e-114
SLC6A1-AS1	0.222589	1.51514e-115	1.03615e-113
CKB	0.222541	1.69981e-115	1.16067e-113
KIAA0226L	0.222429	2.22844e-115	1.51691e-113
LFNG	0.22217	4.15395e-115	2.81016e-113
PTPRN2	0.221345	3.00917e-114	2.02322e-112
KIAA1211	0.220536	2.08356e-113	1.38524e-111
RP11-284M14.1	0.220501	2.26333e-113	1.50341e-111
APBA2	0.220303	3.62738e-113	2.40204e-111
GTF2I	0.219169	5.3738e-112	3.52737e-110
RP3-525N10.2	0.219143	5.71008e-112	3.74591e-110
ARID1B	0.219044	7.2219e-112	4.72522e-110
OSBPL10	0.218732	1.51068e-111	9.85481e-110
SEZ6L	0.217927	1.00986e-110	6.49316e-109
CSMD2	0.217917	1.03393e-110	6.64589e-109
RPH3A	0.217832	1.26314e-110	8.09542e-109
ATP11A	0.21755	2.4535e-110	1.56645e-108
RAD18	0.216388	3.74129e-109	2.36513e-107
CDH4	0.216349	4.09076e-109	2.58399e-107
GALR1	0.21623	5.40998e-109	3.40747e-107
CAMK1D	0.215645	2.11636e-108	1.32537e-106
PPP1R9A	0.215183	6.20047e-108	3.86098e-106
CNKSR3	0.214896	1.20458e-107	7.441e-106
TCAF1	0.214884	1.23996e-107	7.65589e-106
ADGRG1	0.214774	1.60136e-107	9.8595e-106
IGDCC3	0.214625	2.26029e-107	1.38696e-105
GAB1	0.214549	2.6952e-107	1.65015e-105
C7orf49	0.214232	5.60815e-107	3.42292e-105
HLA-A	0.213954	1.06656e-106	6.47471e-105
TANC1	0.213143	6.91355e-106	4.16511e-104
ARNT2	0.21311	7.45782e-106	4.49082e-104
TRAF4	0.212854	1.34152e-105	8.05598e-104
RP11-561I11.4	0.212193	6.09359e-105	3.64696e-103
IDH1	0.211915	1.15164e-104	6.86613e-103
ZNF208	0.211865	1.2909e-104	7.68881e-103
MMS22L	0.211663	2.04769e-104	1.21472e-102
WASF3	0.211611	2.30555e-104	1.3658e-102
HELLS	0.211329	4.38525e-104	2.59081e-102
PREX1	0.211147	6.64015e-104	3.91246e-102
MTSS1	0.210963	1.00774e-103	5.92181e-102
JPH1	0.21065	2.05078e-103	1.20069e-101
KIF18B	0.210444	3.27688e-103	1.91032e-101
FAM181B	0.21035	4.04974e-103	2.35451e-101
GGT2	0.209906	1.10702e-102	6.40218e-101
LMCD1-AS1	0.209901	1.11904e-102	6.47109e-101
RASGRP1	0.209785	1.45561e-102	8.39606e-101
AC074363.1	0.209608	2.17197e-102	1.24952e-100
COLGALT2	0.209207	5.36248e-102	3.06469e-100
TRIB2	0.209071	7.28712e-102	4.14815e-100
RP13-578N3.3	0.209017	8.22061e-102	4.67056e-100
ARHGAP42	0.209003	8.48671e-102	4.81912e-100
ARL17B	0.208595	2.12416e-101	1.20081e-99
GLI3	0.208555	2.32379e-101	1.31275e-99
SRGAP2B	0.20747	2.63454e-100	1.47336e-98
KIAA1211L	0.207462	2.68381e-100	1.50065e-98
C2orf80	0.206903	9.315e-100	5.18205e-98
GRIA4	0.20663	1.71004e-99	9.48696e-98
GLCCI1	0.206448	2.56573e-99	1.41912e-97
EIF4G3	0.206286	3.67165e-99	2.02293e-97
PLD5	0.206252	3.9612e-99	2.18025e-97
DTL	0.206014	6.71541e-99	3.6608e-97
DIAPH3	0.205876	9.10155e-99	4.93798e-97
DGKG	0.205617	1.61624e-98	8.74713e-97
LAMA1	0.205297	3.27728e-98	1.7681e-96
SNX10	0.204978	6.62101e-98	3.54958e-96
MOB3B	0.204675	1.29043e-97	6.8819e-96
RP11-3B12.2	0.204338	2.70509e-97	1.43838e-95
GPRC5B	0.203631	1.2743e-96	6.68208e-95
TNFRSF21	0.203317	2.52826e-96	1.31795e-94
FGD4	0.203135	3.76559e-96	1.95162e-94
ZNF730	0.203125	3.84583e-96	1.99247e-94
JMJD1C	0.203072	4.31644e-96	2.23139e-94
CSMD3	0.202795	7.90309e-96	4.06157e-94
FAM46A	0.202749	8.73192e-96	4.48226e-94
USP54	0.202542	1.36831e-95	7.00736e-94
GDAP1	0.2023	2.31646e-95	1.18184e-93
BRIP1	0.202257	2.54232e-95	1.29592e-93
CAPN5	0.201986	4.5854e-95	2.32743e-93
NTM	0.201967	4.77128e-95	2.42084e-93
GAS2L3	0.201851	6.14184e-95	3.10904e-93
CH17-437K3.1	0.20154	1.20337e-94	6.0775e-93
RAPGEF4	0.201244	2.28096e-94	1.14802e-92
NPAS3	0.200974	4.08691e-94	2.0452e-92
AC002454.1	0.200736	6.82562e-94	3.40559e-92
SNED1	0.200492	1.1537e-93	5.72706e-92
KCTD8	0.20046	1.23662e-93	6.13324e-92
ATP13A5	0.200455	1.24939e-93	6.19569e-92
HEPACAM	0.200259	1.90438e-93	9.41176e-92
MGAT5B	0.200173	2.29129e-93	1.13013e-91
POLQ	0.199957	3.64381e-93	1.78675e-91
CACNA1D	0.199847	4.61057e-93	2.25351e-91
MLLT4	0.199791	5.19941e-93	2.53632e-91
RP11-187O7.3	0.199752	5.64743e-93	2.75077e-91
LYPD1	0.199027	2.66358e-92	1.28944e-90
ASB18	0.198743	4.88576e-92	2.35413e-90
NSF	0.198737	4.94351e-92	2.38167e-90
GPC6	0.198566	7.11251e-92	3.4188e-90
BMP7	0.19834	1.15032e-91	5.50752e-90
PTPRT	0.198297	1.26232e-91	6.0377e-90
BAZ2B	0.198148	1.73082e-91	8.24726e-90
SCD5	0.197978	2.48484e-91	1.18069e-89
SGCZ	0.197819	3.47637e-91	1.64574e-89
CDCA7L	0.197537	6.32385e-91	2.97594e-89
SH3D19	0.19752	6.55898e-91	3.08507e-89
KCNQ1OT1	0.197276	1.09882e-90	5.1463e-89
KLF12	0.197101	1.5889e-90	7.42571e-89
WWOX	0.196852	2.68754e-90	1.25144e-88
DPH6	0.196778	3.1417e-90	1.46071e-88
TLK1	0.196612	4.458e-90	2.06513e-88
NES	0.196544	5.14883e-90	2.38092e-88
LDB2	0.196416	6.73133e-90	3.10615e-88
RNF130	0.195923	1.89802e-89	8.71806e-88
C21orf58	0.195895	2.01237e-89	9.2393e-88
RFTN2	0.195822	2.34635e-89	1.07592e-87
MSI2	0.195689	3.09881e-89	1.41799e-87
GATS	0.195463	4.97934e-89	2.27376e-87
NKAIN4	0.195196	8.69301e-89	3.96132e-87
OLIG1	0.195	1.31092e-88	5.96133e-87
RAB8B	0.194811	1.9427e-88	8.81111e-87
XRCC2	0.194729	2.30602e-88	1.04432e-86
COL28A1	0.193612	2.35089e-87	1.0516e-85
SPRED1	0.193379	3.80796e-87	1.69991e-85
NELL2	0.192928	9.67181e-87	4.30007e-85
TRPM3	0.19243	2.69865e-86	1.18859e-84
ZDHHC21	0.192135	4.94606e-86	2.16242e-84
AC007319.1	0.192089	5.43741e-86	2.37412e-84
FREM2	0.19194	7.39073e-86	3.2193e-84
ABI2	0.191705	1.19709e-85	5.18531e-84
FAR2	0.191664	1.30138e-85	5.62993e-84
C2orf48	0.191653	1.32978e-85	5.7508e-84
PDE4D	0.191644	1.35684e-85	5.8659e-84
KATNAL2	0.191376	2.34867e-85	1.01338e-83
MED12L	0.190963	5.45713e-85	2.34536e-83
CENPK	0.190644	1.04638e-84	4.47451e-83
ASIC4	0.190495	1.41683e-84	6.03612e-83
UBE4B	0.190475	1.4744e-84	6.27776e-83
MIR4300HG	0.190403	1.71045e-84	7.26567e-83
MDK	0.189939	4.38955e-84	1.85615e-82
AGAP1	0.189836	5.40687e-84	2.28346e-82
SACS	0.189164	2.10719e-83	8.86349e-82
MLC1	0.189118	2.31249e-83	9.72194e-82
NCKAP5	0.188904	3.56432e-83	1.49369e-81
LRP1	0.188822	4.2027e-83	1.75834e-81
PID1	0.188657	5.86052e-83	2.44677e-81
CNTLN	0.188341	1.10821e-82	4.61071e-81
TMTC2	0.18832	1.15641e-82	4.80969e-81
FRMD4A	0.18818	1.53235e-82	6.35773e-81
RALYL	0.187767	3.50858e-82	1.44556e-80
FAT3	0.18736	7.93327e-82	3.25631e-80
RFC3	0.187107	1.31536e-81	5.38897e-80
PTGFRN	0.186797	2.44173e-81	9.96641e-80
GNG2	0.186431	5.06089e-81	2.05394e-79
MOXD1	0.18626	7.10252e-81	2.86989e-79
NAV1	0.186195	8.09027e-81	3.26212e-79
SPC25	0.186166	8.57544e-81	3.45418e-79
RP11-99E15.2	0.185673	2.27666e-80	9.10982e-79
FRMD4B	0.185375	4.11058e-80	1.64114e-78
PIK3R1	0.185007	8.49847e-80	3.38068e-78
CADPS2	0.184566	2.0262e-79	8.03106e-78
CCDC88A	0.184342	3.15122e-79	1.24534e-77
PARK2	0.184047	5.61854e-79	2.21495e-77
CLASP2	0.183771	9.66336e-79	3.80267e-77
MARCKS	0.183362	2.15139e-78	8.44666e-77
FABP7	0.182875	5.56971e-78	2.17243e-76
FAM212B	0.182853	5.80565e-78	2.26343e-76
ARGLU1	0.182836	6.00218e-78	2.33917e-76
HMGB1	0.182758	6.98721e-78	2.71794e-76
NRG2	0.18267	8.29651e-78	3.21919e-76
TSC22D4	0.182664	8.39806e-78	3.25796e-76
CTD-2587M2.1	0.182426	1.33397e-77	5.15678e-76
CHD9	0.182295	1.72094e-77	6.641e-76
APP	0.18211	2.46716e-77	9.50388e-76
RNF219-AS1	0.181646	6.05311e-77	2.31436e-75
PCDHGA1	0.181597	6.66039e-77	2.54362e-75
TSPAN12	0.181571	7.00338e-77	2.67287e-75
SLC15A2	0.181474	8.45308e-77	3.21732e-75
MAGI1	0.1814	9.75638e-77	3.70426e-75
ACSS3	0.18106	1.87953e-76	7.1152e-75
FAM168A	0.180601	4.5468e-76	1.71223e-74
APOE	0.180486	5.67233e-76	2.13138e-74
SRGAP3	0.180379	6.97446e-76	2.61399e-74
ACSBG1	0.180367	7.13213e-76	2.67226e-74
TCF12	0.180287	8.32104e-76	3.1124e-74
FMN2	0.179872	1.84525e-75	6.87318e-74
IRAK1BP1	0.179697	2.57978e-75	9.58016e-74
AZIN1-AS1	0.179636	2.89514e-75	1.07373e-73
SEMA6D	0.179472	3.96547e-75	1.46515e-73
AIF1L	0.179423	4.35319e-75	1.60634e-73
ENTPD2	0.179258	5.96249e-75	2.19331e-73
GRIA2	0.179107	7.94877e-75	2.91276e-73
AP001347.6	0.179074	8.46577e-75	3.09912e-73
KCNE4	0.17905	8.8734e-75	3.24579e-73
SOX8	0.178941	1.09237e-74	3.98006e-73
HIF3A	0.178924	1.12835e-74	4.10829e-73
XPO1	0.178765	1.52685e-74	5.54178e-73
SPRY1	0.17863	1.97305e-74	7.13622e-73
UNC80	0.178561	2.24887e-74	8.11628e-73
MARVELD3	0.178559	2.25798e-74	8.14859e-73
CRB1	0.178529	2.3903e-74	8.61714e-73
WIPF1	0.178347	3.37744e-74	1.21488e-72
RP4-668E10.4	0.178278	3.84724e-74	1.3824e-72
MGAT4C	0.177972	6.87919e-74	2.45975e-72
MARCH10	0.177287	2.51133e-73	8.95714e-72
EPB41L2	0.177121	3.43047e-73	1.222e-71
CNTN3	0.177009	4.24044e-73	1.50885e-71
HMGN3	0.176762	6.74993e-73	2.39789e-71
HAPLN1	0.176098	2.3458e-72	8.27971e-71
ATP2B2	0.175815	3.97879e-72	1.40207e-70
RNF157	0.175581	6.15918e-72	2.16571e-70
ZSWIM6	0.175498	7.19881e-72	2.52867e-70
ATAD2	0.175092	1.53434e-71	5.36709e-70
PDZD2	0.174852	2.39599e-71	8.34435e-70
ACAP3	0.17467	3.35887e-71	1.16491e-69
RP11-717F1.2	0.17376	1.81316e-70	6.25053e-69
GLG1	0.173346	3.88923e-70	1.33407e-68
PTPRK	0.17309	6.23386e-70	2.13497e-68
RNF144A	0.172574	1.60777e-69	5.4835e-68
HNRNPA2B1	0.172503	1.82867e-69	6.23111e-68
ARHGAP11B	0.172427	2.10286e-69	7.15713e-68
AC007563.5	0.17216	3.42987e-69	1.16237e-67
CLEC12A	0.172144	3.53257e-69	1.19678e-67
RP11-266O8.1	0.172067	4.0672e-69	1.37574e-67
PTPRE	0.171799	6.63491e-69	2.239e-67
USP9Y	0.17146	1.23047e-68	4.13152e-67
DENND5B	0.1714	1.37058e-68	4.59641e-67
CCDC102B	0.171193	1.99922e-68	6.6877e-67
DPYSL5	0.171028	2.69637e-68	8.99834e-67
LRRTM4	0.17101	2.78685e-68	9.29745e-67
PLEKHA2	0.170704	4.85168e-68	1.61125e-66
DLEU1	0.170276	1.05311e-67	3.48407e-66
HIP1	0.170164	1.28925e-67	4.25853e-66
NIN	0.170131	1.36955e-67	4.52135e-66
CLSPN	0.170019	1.6744e-67	5.5165e-66
ART3	0.170003	1.72407e-67	5.67826e-66
BCAT1	0.169969	1.83386e-67	6.0354e-66
CPXM1	0.169734	2.80304e-67	9.17879e-66
TTTY14	0.169698	2.98812e-67	9.77547e-66
CLSTN1	0.169619	3.44772e-67	1.12601e-65
CHST8	0.16944	4.75866e-67	1.54673e-65
CTNNA3	0.169324	5.85478e-67	1.89836e-65
CNKSR2	0.168841	1.39284e-66	4.5027e-65
AC011043.1	0.168821	1.44371e-66	4.66628e-65
NKD1	0.168445	2.82834e-66	9.09508e-65
RP5-1070A16.1	0.168422	2.94741e-66	9.47383e-65
SLC6A11	0.168089	5.34139e-66	1.71294e-64
LMO1	0.168009	6.16522e-66	1.97564e-64
RP11-776H12.1	0.167476	1.59175e-65	5.07432e-64
AC007392.3	0.167469	1.61187e-65	5.13792e-64
GPR158	0.167399	1.82375e-65	5.80675e-64
LINC00271	0.167273	2.27942e-65	7.24007e-64
TLE2	0.167217	2.51896e-65	7.99078e-64
C7orf61	0.16717	2.73946e-65	8.68016e-64
PNISR	0.167042	3.43263e-65	1.08368e-63
MIS18BP1	0.166982	3.81717e-65	1.20265e-63
TUBA1A	0.166899	4.42868e-65	1.3927e-63
GLUD1	0.166243	1.41026e-64	4.41181e-63
SERPINE2	0.166231	1.43846e-64	4.49949e-63
GAD1	0.166198	1.52488e-64	4.76797e-63
MIR9-3HG	0.166016	2.10287e-64	6.56148e-63
FAM196A	0.165766	3.26027e-64	1.01391e-62
CEP85L	0.165658	3.94448e-64	1.22442e-62
ANKDD1A	0.165594	4.4108e-64	1.36746e-62
NRXN2	0.165107	1.03616e-63	3.20054e-62
SLIT1	0.164959	1.34328e-63	4.14132e-62
AIG1	0.164853	1.61505e-63	4.97085e-62
ATXN7L1	0.164628	2.39338e-63	7.34379e-62
PPP1R1C	0.164563	2.67851e-63	8.21113e-62
FAM155A	0.164392	3.6134e-63	1.10501e-61
FOXN3	0.164227	4.81671e-63	1.46839e-61
ZFY	0.164159	5.41876e-63	1.64935e-61
ACER3	0.164102	5.97634e-63	1.81643e-61
PDE9A	0.164061	6.42711e-63	1.95116e-61
RBMS3	0.163958	7.68821e-63	2.32757e-61
SENP6	0.16388	8.79689e-63	2.65954e-61
CASC5	0.163764	1.07576e-62	3.24783e-61
PCYT1B	0.163285	2.46749e-62	7.41655e-61
NLGN1	0.163225	2.73671e-62	8.2187e-61
CUX1	0.162991	4.1005e-62	1.22773e-60
CPNE2	0.16295	4.39804e-62	1.31597e-60
MELK	0.162913	4.69088e-62	1.4027e-60
NUSAP1	0.16263	7.63583e-62	2.27808e-60
EEPD1	0.162299	1.34944e-61	4.00765e-60
AHCYL2	0.162241	1.49203e-61	4.42622e-60
MAP3K5	0.162111	1.86646e-61	5.52098e-60
RAMP1	0.162057	2.04772e-61	6.04898e-60
CCND2	0.16168	3.90655e-61	1.1489e-59
CHST7	0.161663	4.02266e-61	1.18272e-59
TOP2A	0.161422	6.06707e-61	1.77518e-59
RP1-167A14.2	0.16142	6.09146e-61	1.78221e-59
COG4	0.161416	6.13596e-61	1.79504e-59
ST3GAL6	0.161352	6.83567e-61	1.99643e-59
CPEB4	0.161328	7.12653e-61	2.07995e-59
LINC01268	0.160991	1.26647e-60	3.6848e-59
HMGN1	0.160899	1.48174e-60	4.3059e-59
CTNND2	0.160834	1.65579e-60	4.80698e-59
HEPN1	0.160578	2.55729e-60	7.4081e-59
TMEM108	0.160375	3.6112e-60	1.04347e-58
RP11-698N11.2	0.160257	4.40823e-60	1.27135e-58
LRRTM3	0.160146	5.32811e-60	1.53338e-58
COPG2	0.16007	6.05736e-60	1.74032e-58
GRIK4	0.159764	1.01651e-59	2.90785e-58
STRIP2	0.159394	1.89971e-59	5.4102e-58
KSR1	0.159179	2.72727e-59	7.73742e-58
PEAK1	0.159161	2.81183e-59	7.97423e-58
RP11-656D10.3	0.159028	3.51793e-59	9.95213e-58
ZEB1-AS1	0.159003	3.66931e-59	1.0375e-57
MPHOSPH9	0.158956	3.97136e-59	1.12174e-57
KIF15	0.158844	4.7939e-59	1.35059e-57
SH3RF1	0.158635	6.80788e-59	1.91158e-57
AC000370.2	0.158518	8.28204e-59	2.31982e-57
PCDH9-AS2	0.1585	8.53709e-59	2.39025e-57
ARHGEF4	0.158454	9.2291e-59	2.58105e-57
RP11-356I2.4	0.158423	9.72245e-59	2.7168e-57
CTD-2282P23.2	0.158394	1.01907e-58	2.84544e-57
RHOJ	0.158262	1.27222e-58	3.54599e-57
SYBU	0.158052	1.80816e-58	5.02405e-57
IGSF3	0.157955	2.12405e-58	5.89146e-57
SEMA5A	0.157741	3.03918e-58	8.40885e-57
NCOA1	0.157578	3.98432e-58	1.10026e-56
ZCCHC24	0.157372	5.61739e-58	1.54607e-56
BRCA2	0.157369	5.64703e-58	1.55414e-56
TSPAN11	0.157332	6.0012e-58	1.65042e-56
CORO2B	0.157166	7.91984e-58	2.17535e-56
LINC01314	0.156938	1.15529e-57	3.16839e-56
FAM19A1	0.156828	1.38706e-57	3.80033e-56
LINC00609	0.156648	1.86797e-57	5.10945e-56
IGFN1	0.156473	2.49801e-57	6.81858e-56
TRERF1	0.156284	3.41429e-57	9.30808e-56
BEST3	0.155372	1.53225e-56	4.16384e-55
APBB2	0.154866	3.51614e-56	9.51594e-55
FANCA	0.154757	4.19881e-56	1.1348e-54
WDHD1	0.154592	5.49964e-56	1.48369e-54
FAM171A1	0.154451	6.92054e-56	1.86334e-54
THEM4	0.154398	7.55601e-56	2.03265e-54
NCALD	0.154316	8.62832e-56	2.31767e-54
HLA-C	0.154256	9.52221e-56	2.55465e-54
NEU4	0.153991	1.46569e-55	3.92327e-54
RPS4Y1	0.153915	1.65804e-55	4.43437e-54
CELF2	0.153382	3.93923e-55	1.04802e-53
PLPPR1	0.153293	4.55321e-55	1.20994e-53
FOCAD	0.153279	4.65412e-55	1.23651e-53
AC012593.1	0.153033	6.92826e-55	1.83506e-53
TMEM176B	0.153003	7.27439e-55	1.92584e-53
LINC01122	0.152916	8.37138e-55	2.21298e-53
FAM184A	0.152884	8.81985e-55	2.33013e-53
SON	0.152718	1.15266e-54	3.03685e-53
AC083864.3	0.152632	1.3241e-54	3.48272e-53
CHD7	0.152549	1.51238e-54	3.97071e-53
GABBR2	0.152542	1.53072e-54	4.01814e-53
PCMTD2	0.152428	1.8376e-54	4.81793e-53
KMT2C	0.152227	2.54204e-54	6.64791e-53
PRTFDC1	0.152144	2.90457e-54	7.58604e-53
MAP3K4	0.152139	2.92754e-54	7.6454e-53
RTN3	0.15203	3.48812e-54	9.09097e-53
TTYH3	0.151845	4.69415e-54	1.22062e-52
AP000282.2	0.151715	5.77983e-54	1.49983e-52
GLI2	0.151646	6.45257e-54	1.67227e-52
ARPP21	0.151631	6.60871e-54	1.71223e-52
SHC4	0.151491	8.26453e-54	2.1387e-52
GAB2	0.151268	1.18125e-53	3.04924e-52
STON2	0.151	1.81153e-53	4.65569e-52
TPTE2	0.15096	1.93048e-53	4.9573e-52
STK33	0.150929	2.03012e-53	5.20954e-52
LAMA2	0.150856	2.27712e-53	5.83335e-52
GRIA1	0.150848	2.30831e-53	5.91198e-52
RFX7	0.150796	2.50857e-53	6.41594e-52
RP11-244M2.1	0.150644	3.19308e-53	8.14385e-52
ASAP2	0.15052	3.88576e-53	9.89208e-52
SEPT8	0.150165	6.83303e-53	1.73295e-51
SHROOM2	0.150149	7.01033e-53	1.77751e-51
MEST	0.150067	7.98031e-53	2.02095e-51
ARHGAP31	0.14992	1.00746e-52	2.54449e-51
NCAPG	0.149893	1.05162e-52	2.65454e-51
CD101	0.149887	1.06146e-52	2.67904e-51
SRRM2	0.149857	1.11222e-52	2.80533e-51
TMEM51	0.149718	1.38532e-52	3.48373e-51
GPR37L1	0.149634	1.58124e-52	3.96853e-51
LINC00152	0.149605	1.65719e-52	4.15601e-51
ELAVL4	0.149541	1.83313e-52	4.59198e-51
DOCK4	0.149054	3.94821e-52	9.81332e-51
SNX22	0.149054	3.94849e-52	9.814e-51
CTC-498M16.4	0.149046	3.99754e-52	9.93435e-51
PCDH10	0.148905	4.99262e-52	1.23932e-50
L3MBTL4	0.148627	7.72336e-52	1.91231e-50
CALM1	0.147783	2.88669e-51	7.05556e-50
ZNF609	0.14768	3.39347e-51	8.27805e-50
VGF	0.147677	3.40842e-51	8.31406e-50
CAMK2A	0.147564	4.06411e-51	9.88856e-50
FUS	0.147562	4.07605e-51	9.91715e-50
MCM9	0.147533	4.26435e-51	1.03678e-49
CDH2	0.147513	4.40004e-51	1.06922e-49
ARC	0.147349	5.67925e-51	1.37556e-49
MTA1	0.147346	5.69816e-51	1.38007e-49
ZFHX4-AS1	0.147182	7.35168e-51	1.77573e-49
FMNL2	0.147075	8.69071e-51	2.09457e-49
TSPAN3	0.147069	8.76067e-51	2.11119e-49
SGCD	0.146957	1.04343e-50	2.50766e-49
SLC20A2	0.146956	1.04373e-50	2.50837e-49
NASP	0.146888	1.16016e-50	2.78292e-49
SPRED2	0.14686	1.21204e-50	2.90492e-49
GTDC1	0.146856	1.22027e-50	2.92424e-49
REPS1	0.146774	1.38554e-50	3.31181e-49
SCLT1	0.146691	1.57552e-50	3.75772e-49
GABBR1	0.146434	2.34159e-50	5.5727e-49
CTD-2215E18.1	0.146148	3.63974e-50	8.64614e-49
KCNJ10	0.145724	6.99594e-50	1.65397e-48
LMNB1	0.145692	7.34143e-50	1.7348e-48
MARCKSL1	0.145607	8.36482e-50	1.97377e-48
TNK2	0.145494	9.95247e-50	2.34313e-48
METTL7B	0.14538	1.18615e-49	2.78917e-48
CDC14B	0.145035	2.01132e-49	4.70466e-48
MAML2	0.145028	2.03204e-49	4.7525e-48
ERC2	0.144966	2.23346e-49	5.21688e-48
SLC35G2	0.144957	2.265e-49	5.28948e-48
KLHL25	0.144937	2.33576e-49	5.45227e-48
ST8SIA1	0.144837	2.71869e-49	6.33663e-48
FAM49A	0.144691	3.39783e-49	7.89858e-48
RP11-406A9.2	0.144491	4.6093e-49	1.06644e-47
SCML4	0.144447	4.92643e-49	1.13841e-47
PRKDC	0.14443	5.05559e-49	1.16767e-47
RP11-673E1.4	0.144158	7.65584e-49	1.76414e-47
SPIRE1	0.14409	8.48486e-49	1.95373e-47
LINC01102	0.144082	8.59367e-49	1.9786e-47
ACSS1	0.143801	1.31446e-48	3.02257e-47
RIMKLB	0.143605	1.77057e-48	4.06625e-47
CYFIP2	0.143266	2.95348e-48	6.76075e-47
RAD51AP1	0.143129	3.63329e-48	8.30132e-47
FMNL3	0.142796	6.00073e-48	1.36402e-46
CENPF	0.142667	7.28017e-48	1.65042e-46
ENC1	0.142622	7.79573e-48	1.76539e-46
CACNB4	0.142585	8.23445e-48	1.86303e-46
HS6ST2	0.142577	8.33894e-48	1.88626e-46
MIR3681HG	0.142322	1.22255e-47	2.75337e-46
ZNF292	0.142299	1.26624e-47	2.85039e-46
SUB1	0.142285	1.29328e-47	2.91036e-46
ARHGEF6	0.142111	1.67657e-47	3.76094e-46
CTC-260E6.6	0.142071	1.78024e-47	3.99006e-46
USP6NL	0.141855	2.45854e-47	5.47959e-46
C1orf21	0.141847	2.48869e-47	5.54541e-46
LDLRAD4	0.141836	2.52858e-47	5.63244e-46
NOVA1-AS1	0.141797	2.68349e-47	5.97004e-46
SLF2	0.141751	2.87224e-47	6.38024e-46
DSEL	0.141727	2.9787e-47	6.61104e-46
IL1RAPL1	0.141608	3.55888e-47	7.87491e-46
NDRG2	0.141563	3.80398e-47	8.40916e-46
NKAIN3	0.141533	3.97579e-47	8.78303e-46
NAV3	0.141499	4.18396e-47	9.23536e-46
NEK6	0.141203	6.4966e-47	1.4288e-45
CAMK2G	0.14108	7.80081e-47	1.7134e-45
CEP170	0.140915	9.96714e-47	2.18451e-45
CREM	0.140826	1.13743e-46	2.48943e-45
COL16A1	0.140798	1.18684e-46	2.59629e-45
ATAD5	0.140753	1.26876e-46	2.77326e-45
PGP	0.140695	1.38182e-46	3.017e-45
BPTF	0.140659	1.45832e-46	3.18162e-45
ITGA7	0.140576	1.64821e-46	3.58914e-45
MEOX2	0.140558	1.69308e-46	3.68521e-45
MAMLD1	0.14045	1.98543e-46	4.3102e-45
KIF21A	0.140436	2.02864e-46	4.40229e-45
CASD1	0.140361	2.2648e-46	4.90436e-45
OPHN1	0.140359	2.27179e-46	4.91919e-45
DNM1	0.140335	2.35377e-46	5.09296e-45
STOX1	0.140121	3.22949e-46	6.97647e-45
CRLF3	0.139992	3.90555e-46	8.4264e-45
NT5E	0.13998	3.97416e-46	8.57334e-45
ADD2	0.139699	6.01484e-46	1.29269e-44
RASA3	0.139624	6.71353e-46	1.441e-44
PHF19	0.139454	8.61556e-46	1.84541e-44
CENPI	0.139392	9.44245e-46	2.02106e-44
ASAP1	0.139264	1.1396e-45	2.43504e-44
MYRFL	0.139208	1.23707e-45	2.64107e-44
CAMK2B	0.139172	1.30389e-45	2.78212e-44
KCNJ16	0.139066	1.52184e-45	3.24167e-44
SMOC1	0.138946	1.81428e-45	3.85753e-44
SRGAP2C	0.138897	1.94919e-45	4.1409e-44
ABAT	0.138748	2.42551e-45	5.13751e-44
DHRS4L2	0.138624	2.90322e-45	6.13112e-44
PPP2R5A	0.138456	3.71048e-45	7.8223e-44
LDAH	0.138431	3.84657e-45	8.1069e-44
NPL	0.137549	1.38494e-44	2.90165e-43
ADAM22	0.137404	1.70823e-44	3.57374e-43
DBX2	0.137349	1.85031e-44	3.8685e-43
ABHD2	0.137304	1.97397e-44	4.12473e-43
RP11-76I14.1	0.137236	2.17926e-44	4.54947e-43
RP11-624M8.1	0.137158	2.43789e-44	5.08345e-43
SORL1	0.137117	2.58855e-44	5.39393e-43
SCG3	0.13711	2.61372e-44	5.44577e-43
ZNF367	0.137036	2.90745e-44	6.05078e-43
C16orf45	0.136891	3.5826e-44	7.43618e-43
RP11-158M2.3	0.136718	4.59983e-44	9.52952e-43
ZNF665	0.136597	5.47094e-44	1.13164e-42
SPC24	0.136575	5.64684e-44	1.16766e-42
ITFG1	0.136442	6.83452e-44	1.41164e-42
MDFI	0.136282	8.59542e-44	1.77235e-42
RP1-43E13.2	0.136175	1.00222e-43	2.06376e-42
SLAIN1	0.136004	1.28086e-43	2.63066e-42
TFCP2L1	0.13598	1.3254e-43	2.721e-42
POLE2	0.135963	1.35859e-43	2.78826e-42
SHTN1	0.1359	1.48565e-43	3.04601e-42
PCSK1N	0.13576	1.81417e-43	3.71011e-42
HTRA1	0.1357	1.97817e-43	4.04086e-42
MTSS1L	0.135456	2.80246e-43	5.69245e-42
FGFR3	0.135454	2.80813e-43	5.70375e-42
CEP152	0.135439	2.87114e-43	5.82922e-42
SPTBN1	0.135371	3.16029e-43	6.40364e-42
FAM135A	0.135359	3.21695e-43	6.51594e-42
C1QL1	0.135334	3.33007e-43	6.73987e-42
KCNN2	0.135334	3.33376e-43	6.74717e-42
SUZ12	0.135226	3.88608e-43	7.85235e-42
TMEM132B	0.135211	3.96752e-43	8.01503e-42
LMO3	0.13509	4.71402e-43	9.50555e-42
SCRN1	0.134806	7.05752e-43	1.41984e-41
SLC35D2	0.134706	8.13384e-43	1.63465e-41
FZD3	0.134678	8.46233e-43	1.70012e-41
STK17A	0.134444	1.17812e-42	2.36187e-41
HCG17	0.134313	1.41705e-42	2.83652e-41
SEC14L1	0.134104	1.90468e-42	3.80374e-41
ARAP3	0.133632	3.69983e-42	7.34721e-41
INPP5F	0.133569	4.04365e-42	8.02377e-41
KCNQ5	0.133366	5.37381e-42	1.06315e-40
HES6	0.13331	5.81463e-42	1.14923e-40
TMEM178B	0.133165	7.12478e-42	1.40437e-40
RTTN	0.132998	9.00037e-42	1.77086e-40
CD82	0.132735	1.30036e-41	2.55124e-40
GREB1	0.13268	1.40316e-41	2.75094e-40
ADGRB2	0.132613	1.53985e-41	3.01622e-40
MID1	0.132432	1.9815e-41	3.87095e-40
CENPU	0.132114	3.08561e-41	6.00718e-40
ANLN	0.132037	3.435e-41	6.68014e-40
FAM120C	0.131871	4.32048e-41	8.37912e-40
CXADR	0.131835	4.54141e-41	8.80156e-40
R3HDM2	0.131773	4.94897e-41	9.57937e-40
SREBF2	0.131768	4.98291e-41	9.64406e-40
CAMK4	0.131723	5.30644e-41	1.026e-39
CEP135	0.13162	6.1176e-41	1.18097e-39
LRFN5	0.131587	6.40292e-41	1.23542e-39
RP11-793A3.1	0.131488	7.34368e-41	1.41557e-39
SKA2	0.13102	1.40006e-40	2.68537e-39
DSCAML1	0.131006	1.42831e-40	2.73899e-39
PBK	0.130747	2.03861e-40	3.89756e-39
GRM8	0.130714	2.13525e-40	4.08038e-39
TAB2	0.13062	2.42937e-40	4.63822e-39
SMO	0.130344	3.54554e-40	6.74598e-39
PLLP	0.130129	4.75914e-40	9.0328e-39
PCDH19	0.130058	5.24691e-40	9.94874e-39
AKAP7	0.130009	5.60985e-40	1.06291e-38
PDE8A	0.129989	5.76462e-40	1.09189e-38
LIN7A	0.129959	6.00388e-40	1.13666e-38
PKIA	0.129943	6.13927e-40	1.16198e-38
TBC1D5	0.129897	6.53764e-40	1.23638e-38
KCNK2	0.12975	7.98319e-40	1.50672e-38
IGF2BP2	0.129738	8.11741e-40	1.53177e-38
TMEM131	0.129678	8.80865e-40	1.66061e-38
TMEM161B-AS1	0.129613	9.62835e-40	1.81307e-38
CASC17	0.129389	1.3049e-39	2.45009e-38
MARK1	0.129184	1.72506e-39	3.23108e-38
SETD5	0.128938	2.40732e-39	4.49119e-38
HMGN2	0.128894	2.55481e-39	4.76228e-38
NSD1	0.128683	3.40127e-39	6.31982e-38
RTKN	0.12856	4.01626e-39	7.4505e-38
SLITRK5	0.128439	4.72834e-39	8.75517e-38
TSPAN5	0.128426	4.80964e-39	8.90382e-38
MIR2052HG	0.128216	6.38166e-39	1.17883e-37
RP11-1114A5.4	0.128024	8.27145e-39	1.52394e-37
DEPDC1B	0.127983	8.73909e-39	1.60906e-37
SPDYE3	0.127952	9.10481e-39	1.67555e-37
RBP1	0.127912	9.61437e-39	1.76808e-37
DGKZ	0.127906	9.68635e-39	1.78114e-37
KNTC1	0.127811	1.1011e-38	2.02185e-37
NCAM2	0.127746	1.2014e-38	2.20366e-37
ASCL1	0.127738	1.21436e-38	2.22711e-37
SPON1	0.127641	1.38284e-38	2.53154e-37
BUB1B	0.12761	1.44159e-38	2.63743e-37
SKA3	0.127603	1.45531e-38	2.66214e-37
RP11-390P2.4	0.127461	1.76061e-38	3.21029e-37
CHST1	0.127368	1.99233e-38	3.62409e-37
NAPEPLD	0.127272	2.26594e-38	4.11147e-37
LACE1	0.127251	2.33115e-38	4.22727e-37
ASRGL1	0.127145	2.68412e-38	4.85629e-37
FAXDC2	0.127031	3.12737e-38	5.64893e-37
ZNF462	0.126928	3.58557e-38	6.46695e-37
FANCD2	0.126891	3.77006e-38	6.79564e-37
NCAPG2	0.126838	4.04554e-38	7.28572e-37
PCNXL2	0.126592	5.60894e-38	1.00506e-36
RP11-323I15.5	0.126587	5.65114e-38	1.01248e-36
KIAA1549	0.126534	6.06195e-38	1.08466e-36
SOX13	0.126505	6.30148e-38	1.12665e-36
SLC25A33	0.126413	7.12133e-38	1.2718e-36
C1orf185	0.126261	8.71304e-38	1.55275e-36
TPCN1	0.126255	8.77548e-38	1.56374e-36
FCHSD2	0.126207	9.35606e-38	1.6659e-36
ASCC3	0.126123	1.04586e-37	1.85996e-36
RP11-260G13.1	0.125941	1.33056e-37	2.35917e-36
TIAM2	0.12586	1.47981e-37	2.62001e-36
GDPD1	0.12586	1.48039e-37	2.62102e-36
TUBA1B	0.12562	2.03403e-37	3.59104e-36
TIMELESS	0.125525	2.30547e-37	4.0646e-36
DBI	0.125509	2.35216e-37	4.14593e-36
MMP2	0.125488	2.41872e-37	4.26179e-36
KDM2B	0.125409	2.68564e-37	4.72593e-36
ZNF618	0.125252	3.30271e-37	5.79432e-36
ZNF280D	0.125241	3.34902e-37	5.87423e-36
CCDC14	0.125229	3.40319e-37	5.96767e-36
RP11-472N13.3	0.125137	3.83854e-37	6.71683e-36
ASIC2	0.125118	3.93905e-37	6.88934e-36
RNFT2	0.125098	4.04131e-37	7.06469e-36
EPM2A	0.12503	4.41805e-37	7.71003e-36
IL7	0.124893	5.28946e-37	9.21369e-36
BRCA1	0.124822	5.80234e-37	1.00961e-35
KIF14	0.124799	5.98491e-37	1.04097e-35
MIR646HG	0.124683	6.96279e-37	1.20855e-35
AGBL3	0.124678	7.0076e-37	1.21622e-35
ABLIM2	0.124675	7.04018e-37	1.22179e-35
TYRO3	0.124631	7.4529e-37	1.29239e-35
EXO1	0.124473	9.1705e-37	1.58701e-35
CKAP2	0.124367	1.05275e-36	1.81893e-35
HEY2	0.124347	1.08035e-36	1.86601e-35
CENPO	0.124221	1.27332e-36	2.19431e-35
FAM69A	0.12422	1.2752e-36	2.19752e-35
RP11-398K22.12	0.124169	1.36331e-36	2.34691e-35
GNA12	0.124141	1.41364e-36	2.43212e-35
ASPM	0.124085	1.52106e-36	2.61451e-35
PAFAH1B1	0.123898	1.93928e-36	3.32259e-35
RGS20	0.123867	2.01936e-36	3.45795e-35
AC037445.1	0.123568	2.97646e-36	5.07287e-35
TMPO	0.123559	3.01339e-36	5.13487e-35
F11-AS1	0.123556	3.02366e-36	5.15212e-35
KCNN3	0.123554	3.0313e-36	5.16494e-35
HLA-B	0.123531	3.12476e-36	5.32173e-35
VRK2	0.123485	3.31476e-36	5.64093e-35
BRSK2	0.123352	3.93817e-36	6.68922e-35
GAREM2	0.123333	4.04018e-36	6.86038e-35
SGOL1	0.123264	4.41411e-36	7.48686e-35
OLIG2	0.123191	4.85391e-36	8.22191e-35
NTNG1	0.12311	5.39027e-36	9.12071e-35
MPDZ	0.123037	5.92013e-36	1.00067e-34
PPFIBP1	0.122805	7.9852e-36	1.34433e-34
ADGRE5	0.122711	9.01408e-36	1.51502e-34
KLHL8	0.122699	9.15501e-36	1.53835e-34
AP1S2	0.12264	9.87372e-36	1.6572e-34
TMEM170B	0.122638	9.90506e-36	1.66238e-34
MKI67	0.122389	1.36352e-35	2.28334e-34
MED27	0.121781	2.97352e-35	4.95001e-34
DCX	0.121698	3.30559e-35	5.49615e-34
ELOVL2-AS1	0.121474	4.40005e-35	7.28682e-34
RIC3	0.121436	4.61737e-35	7.64067e-34
ATXN2	0.121387	4.91306e-35	8.12127e-34
EZH2	0.121324	5.32901e-35	8.79557e-34
DCC	0.121288	5.57751e-35	9.19879e-34
TMEM181	0.121203	6.21072e-35	1.02354e-33
TICRR	0.121034	7.70054e-35	1.26743e-33
SLC9A7	0.120986	8.18952e-35	1.34734e-33
CALCRL	0.120777	1.06739e-34	1.75231e-33
DDX11	0.120776	1.06805e-34	1.75337e-33
SH3GL2	0.120691	1.1899e-34	1.95136e-33
ETV4	0.120644	1.26271e-34	2.06947e-33
DLL3	0.120572	1.38383e-34	2.2656e-33
TPX2	0.120397	1.72654e-34	2.81837e-33
AC004540.4	0.120387	1.74856e-34	2.85377e-33
CDH18	0.120315	1.91359e-34	3.11929e-33
LRRC37A3	0.120294	1.96574e-34	3.20306e-33
SHPRH	0.120159	2.33218e-34	3.78983e-33
PDGFA	0.120083	2.56553e-34	4.16185e-33
PLXNA2	0.12005	2.67472e-34	4.33548e-33
PDSS2	0.119827	3.54071e-34	5.71927e-33
NDC80	0.119825	3.55049e-34	5.73487e-33
FAM111B	0.119702	4.14462e-34	6.68533e-33
PRC1	0.119504	5.30789e-34	8.53875e-33
COL27A1	0.119482	5.46036e-34	8.78094e-33
A2ML1-AS1	0.119264	7.17635e-34	1.15071e-32
KLHL5	0.11925	7.30441e-34	1.171e-32
RP11-554F20.1	0.119214	7.63494e-34	1.22331e-32
RP11-793A3.2	0.119165	8.11828e-34	1.2998e-32
SCG5	0.119107	8.73316e-34	1.39722e-32
RP11-259K15.2	0.118986	1.01475e-33	1.62195e-32
NCOR2	0.118604	1.63542e-33	2.60306e-32
KIF4A	0.11855	1.74888e-33	2.78153e-32
SOX2	0.118525	1.80348e-33	2.86732e-32
TJP1	0.118506	1.84704e-33	2.93571e-32
TSPAN7	0.118451	1.9763e-33	3.13843e-32
AURKB	0.118383	2.15015e-33	3.41051e-32
LINC01550	0.118337	2.27623e-33	3.60744e-32
VASH1	0.118306	2.36691e-33	3.74887e-32
TTYH2	0.118266	2.48813e-33	3.93766e-32
ARHGEF40	0.118138	2.91673e-33	4.60464e-32
EPHA4	0.118121	2.97698e-33	4.69812e-32
TSC22D1	0.118065	3.19192e-33	5.03115e-32
TMEM255A	0.118052	3.24328e-33	5.11061e-32
SGK1	0.118005	3.43901e-33	5.41418e-32
EPN2-AS1	0.11787	4.05982e-33	6.3735e-32
R3HDM1	0.117831	4.26019e-33	6.68197e-32
IPO9-AS1	0.117815	4.34515e-33	6.81261e-32
RARB	0.117616	5.55785e-33	8.69046e-32
GPR137C	0.117543	6.08499e-33	9.50358e-32
LYPD6	0.117443	6.88303e-33	1.07309e-31
BIRC5	0.11743	6.9884e-33	1.08927e-31
DCLK2	0.117341	7.79929e-33	1.2138e-31
AC078842.4	0.117272	8.49382e-33	1.32029e-31
CADM4	0.117181	9.50179e-33	1.47438e-31
ECHDC1	0.116936	1.28322e-32	1.98643e-31
GINS1	0.116836	1.45011e-32	2.24289e-31
RGS17	0.116678	1.7606e-32	2.71893e-31
NAV2	0.116457	2.3047e-32	3.5496e-31
GRK4	0.116365	2.57943e-32	3.96731e-31
AMER2	0.116327	2.70379e-32	4.15603e-31
LMO2	0.116301	2.79132e-32	4.2887e-31
NCAPH	0.116284	2.84743e-32	4.37371e-31
B4GALNT4	0.116284	2.84979e-32	4.37728e-31
TIMP1	0.116217	3.09185e-32	4.74359e-31
STOX2	0.116168	3.27984e-32	5.02749e-31
GSK3B	0.116166	3.289e-32	5.0413e-31
TFAP2A	0.115831	4.94075e-32	7.54375e-31
RP11-436K8.1	0.115653	6.13723e-32	9.354e-31
WNK2	0.115633	6.28552e-32	9.57791e-31
LRRC37A2	0.115598	6.55798e-32	9.98907e-31
ADAM23	0.115174	1.09534e-31	1.6595e-30
MPC1	0.115128	1.15815e-31	1.75332e-30
AC004540.5	0.115115	1.17713e-31	1.78165e-30
LINC01037	0.11506	1.25768e-31	1.90171e-30
FSTL5	0.115045	1.28069e-31	1.93596e-30
MIR4435-2HG	0.115011	1.33405e-31	2.01531e-30
RP11-390F4.6	0.114963	1.4131e-31	2.13269e-30
HOOK3	0.114929	1.47293e-31	2.22138e-30
NCK2	0.114837	1.64394e-31	2.47417e-30
LGR6	0.11483	1.65932e-31	2.49685e-30
ESCO2	0.114719	1.89637e-31	2.84542e-30
CD81	0.114717	1.90082e-31	2.85193e-30
RP11-231C18.1	0.114622	2.13085e-31	3.19225e-30
XRCC3	0.114608	2.16591e-31	3.24404e-30
KIF21B	0.114575	2.25411e-31	3.37424e-30
BUB1	0.114546	2.33454e-31	3.49284e-30
ANKS1B	0.114464	2.57489e-31	3.84668e-30
FREM1	0.114071	4.12629e-31	6.1309e-30
ARHGAP6	0.113947	4.78144e-31	7.08884e-30
CBX5	0.113931	4.87459e-31	7.22469e-30
RP11-849I19.1	0.113895	5.08805e-31	7.5357e-30
SYT11	0.113876	5.20962e-31	7.71265e-30
GOPC	0.113865	5.27356e-31	7.80564e-30
ADD1	0.113858	5.31725e-31	7.86917e-30
ADCYAP1R1	0.113771	5.90343e-31	8.71968e-30
RORB	0.113757	6.00394e-31	8.86519e-30
YEATS2	0.113741	6.117e-31	9.02874e-30
KDM3B	0.113698	6.43919e-31	9.49586e-30
PTPN4	0.11349	8.25124e-31	1.21201e-29
FAM120B	0.113439	8.77013e-31	1.28688e-29
GATAD2B	0.113377	9.43536e-31	1.38265e-29
MCF2L2	0.113365	9.56857e-31	1.40179e-29
KIAA1524	0.113358	9.65188e-31	1.41376e-29
RP11-630C16.2	0.113341	9.84805e-31	1.44193e-29
CLSTN2	0.113157	1.22478e-30	1.78926e-29
KCNF1	0.113096	1.31772e-30	1.92335e-29
MRC2	0.113038	1.41127e-30	2.05811e-29
SH3BP4	0.112914	1.63479e-30	2.38091e-29
APOLD1	0.112797	1.87579e-30	2.72803e-29
MSH2	0.11256	2.48321e-30	3.59851e-29
ISPD	0.112552	2.50542e-30	3.63022e-29
ANK3	0.112479	2.73227e-30	3.95364e-29
PRR11	0.112473	2.75213e-30	3.98191e-29
BTBD17	0.112464	2.77999e-30	4.02156e-29
PTCHD2	0.112343	3.20608e-30	4.63106e-29
RRM2	0.112309	3.33961e-30	4.82212e-29
WNK3	0.112176	3.90168e-30	5.62476e-29
RPS6KA6	0.112086	4.33917e-30	6.24775e-29
GTSE1	0.111901	5.3894e-30	7.73701e-29
KCNH7	0.111893	5.43951e-30	7.80785e-29
UBE2E3	0.111888	5.47775e-30	7.86189e-29
NCK1	0.111877	5.54421e-30	7.95579e-29
GEN1	0.111826	5.88594e-30	8.43807e-29
KDM5D	0.111815	5.96081e-30	8.5436e-29
PLCXD1	0.1118	6.06955e-30	8.69681e-29
PIK3CB	0.111791	6.13473e-30	8.7886e-29
PLPPR4	0.111699	6.829e-30	9.76805e-29
UST	0.111647	7.25676e-30	1.037e-28
GOLM1	0.111605	7.62478e-30	1.0887e-28
RP11-351A11.1	0.111474	8.88687e-30	1.26535e-28
SOX4	0.111455	9.08405e-30	1.29286e-28
LHPP	0.11145	9.13643e-30	1.30016e-28
NALCN-AS1	0.111447	9.1774e-30	1.30587e-28
RAB20	0.11144	9.25083e-30	1.31611e-28
DEK	0.1114	9.69194e-30	1.37752e-28
LINC00266-1	0.111387	9.8354e-30	1.39746e-28
THBS2	0.111358	1.01828e-29	1.44571e-28
SLC6A9	0.111357	1.01955e-29	1.44748e-28
SCRG1	0.111328	1.05456e-29	1.49609e-28
TACC3	0.111237	1.17167e-29	1.65871e-28
LRRC4	0.111223	1.19199e-29	1.68686e-28
DPF3	0.111217	1.19964e-29	1.69745e-28
PLCB4	0.111213	1.20503e-29	1.70491e-28
AC018890.6	0.111163	1.27736e-29	1.80487e-28
CASP8AP2	0.111127	1.3318e-29	1.87995e-28
IGSF11	0.111107	1.36453e-29	1.92501e-28
RP5-1065O2.4	0.111098	1.37874e-29	1.94456e-28
ZNF420	0.111059	1.44285e-29	2.03263e-28
RP11-479O9.4	0.111056	1.44691e-29	2.0382e-28
RBFOX1	0.110983	1.57615e-29	2.21757e-28
ZEB2	0.110894	1.74772e-29	2.45503e-28
GPHN	0.110824	1.89652e-29	2.66035e-28
KLC1	0.110729	2.11682e-29	2.9633e-28
ALDH1A2	0.110691	2.21235e-29	3.09428e-28
ENOSF1	0.110583	2.50733e-29	3.49726e-28
SIM2	0.11057	2.54529e-29	3.54895e-28
WIPF3	0.110374	3.19472e-29	4.44477e-28
KCND3	0.110345	3.30216e-29	4.59258e-28
SEMA3A	0.110245	3.70874e-29	5.1542e-28
SYCP2	0.110033	4.7376e-29	6.57405e-28
SALL2	0.109938	5.28476e-29	7.32794e-28
DACH1	0.109822	6.03691e-29	8.36247e-28
SHROOM3	0.109731	6.70315e-29	9.2771e-28
DTX4	0.109678	7.13005e-29	9.8623e-28
CDKN2B-AS1	0.109434	9.43631e-29	1.30123e-27
CENPE	0.109412	9.67627e-29	1.33389e-27
ADGRA1	0.109349	1.03975e-28	1.43194e-27
UNC79	0.109257	1.15495e-28	1.58816e-27
CXXC4	0.109238	1.18076e-28	1.62309e-27
MIR34AHG	0.109182	1.25934e-28	1.72931e-27
HJURP	0.109104	1.37662e-28	1.88743e-27
TUBB2B	0.10905	1.46363e-28	2.00442e-27
PTCH1	0.109047	1.46923e-28	2.01194e-27
FOXP1	0.10899	1.56809e-28	2.14451e-27
RNASEH2B	0.108962	1.61795e-28	2.21125e-27
STX18-AS1	0.108933	1.6734e-28	2.28536e-27
DRAXIN	0.108883	1.77063e-28	2.41505e-27
CDH1	0.108575	2.51729e-28	3.4184e-27
PCDH11X	0.108548	2.59368e-28	3.52056e-27
NDE1	0.108533	2.63901e-28	3.58114e-27
ALDH1L1	0.108522	2.67339e-28	3.62706e-27
FOXM1	0.10852	2.67962e-28	3.63538e-27
ADAMTS5	0.108479	2.80523e-28	3.80299e-27
SCRIB	0.108448	2.90567e-28	3.93684e-27
PXN	0.108369	3.18092e-28	4.30282e-27
ADGRA3	0.108337	3.29736e-28	4.4573e-27
ZDHHC22	0.108298	3.44695e-28	4.65544e-27
PGD	0.108241	3.67684e-28	4.95926e-27
TULP4	0.108214	3.79171e-28	5.11077e-27
RASSF4	0.108212	3.80084e-28	5.1228e-27
SLITRK2	0.108172	3.9781e-28	5.35619e-27
LYPLA1	0.108005	4.80212e-28	6.45102e-27
COL4A2	0.107966	5.02401e-28	6.7456e-27
EVL	0.10786	5.66295e-28	7.59215e-27
ACACA	0.107856	5.68687e-28	7.6238e-27
FAM69C	0.10776	6.33825e-28	8.48485e-27
LRRC4B	0.10774	6.48218e-28	8.67478e-27
NMNAT3	0.107612	7.49122e-28	1.00058e-26
CCDC178	0.107539	8.13302e-28	1.08498e-26
MTCL1	0.107494	8.55601e-28	1.14049e-26
RHBDL3	0.107463	8.86045e-28	1.18039e-26
FARP1	0.107426	9.23634e-28	1.22959e-26
FAM65B	0.107209	1.17835e-27	1.56128e-26
DLGAP5	0.107165	1.23838e-27	1.639e-26
KIFC1	0.107165	1.23914e-27	1.63998e-26
NID1	0.10713	1.28781e-27	1.70286e-26
FAT1	0.107111	1.31674e-27	1.74019e-26
RYR2	0.1071	1.33245e-27	1.76043e-26
HDAC2	0.106955	1.56766e-27	2.0685e-26
TMLHE-AS1	0.106951	1.57552e-27	2.07878e-26
LRP4-AS1	0.106633	2.24781e-27	2.95482e-26
WDR64	0.106615	2.29359e-27	3.01423e-26
SEPT7	0.106585	2.3714e-27	3.11516e-26
TGFA	0.106527	2.52956e-27	3.32003e-26
C3orf70	0.106478	2.67162e-27	3.50374e-26
CHST9	0.106475	2.68176e-27	3.51684e-26
ETNPPL	0.106456	2.73915e-27	3.59097e-26
CCDC125	0.106419	2.85491e-27	3.74034e-26
P2RX7	0.106035	4.37634e-27	5.70619e-26
TTTY15	0.105917	4.98992e-27	6.49521e-26
ZHX3	0.105895	5.11076e-27	6.65029e-26
GTF2IRD2	0.105875	5.22709e-27	6.79947e-26
SLC2A13	0.105836	5.45905e-27	7.097e-26
FAM66C	0.105787	5.76493e-27	7.48942e-26
NEIL3	0.10569	6.42046e-27	8.32859e-26
DENND4C	0.105639	6.79243e-27	8.80365e-26
AC009403.2	0.105561	7.40264e-27	9.58123e-26
GPC2	0.105557	7.43408e-27	9.62123e-26
SLC38A3	0.105519	7.75418e-27	1.00282e-25
RP11-234B24.6	0.105449	8.38073e-27	1.08231e-25
CACNA2D1	0.105418	8.67169e-27	1.11915e-25
PHC2	0.105388	8.95957e-27	1.15555e-25
SH3KBP1	0.105386	8.98198e-27	1.15838e-25
CDC25C	0.105375	9.09588e-27	1.17277e-25
ASIC1	0.105168	1.14285e-26	1.46804e-25
ORC6	0.10508	1.25906e-26	1.61433e-25
DBF4	0.105065	1.27888e-26	1.63923e-25
ZFHX4	0.105023	1.3405e-26	1.71653e-25
EMILIN3	0.104886	1.5576e-26	1.98839e-25
TRIL	0.104791	1.72959e-26	2.20418e-25
MTF2	0.104746	1.81601e-26	2.31234e-25
PSIP1	0.104714	1.88111e-26	2.39368e-25
AC005618.6	0.104701	1.90894e-26	2.42843e-25
LEF1	0.10462	2.08549e-26	2.6484e-25
MAPT	0.104507	2.3617e-26	2.99222e-25
KIF9-AS1	0.104372	2.73639e-26	3.45974e-25
WHSC1	0.104185	3.35721e-26	4.23614e-25
POU3F3	0.104123	3.59065e-26	4.52745e-25
ZNF519	0.104092	3.7142e-26	4.68146e-25
TMEM2	0.103936	4.40515e-26	5.54488e-25
DNMT3A	0.103867	4.74673e-26	5.97086e-25
ABHD3	0.103738	5.46332e-26	6.8627e-25
ESRRB	0.103686	5.78033e-26	7.25644e-25
MEIS1-AS2	0.103575	6.52186e-26	8.17662e-25
AMZ1	0.103423	7.69289e-26	9.62487e-25
FBXL17	0.103285	8.92562e-26	1.1143e-24
CDCA2	0.103235	9.42449e-26	1.17555e-24
PTK2	0.103181	9.99316e-26	1.24524e-24
BEX1	0.103054	1.14603e-25	1.42507e-24
ANKRD7	0.10303	1.17575e-25	1.4614e-24
ZFYVE16	0.103028	1.17932e-25	1.46577e-24
NPNT	0.103018	1.19155e-25	1.48072e-24
NCAPD3	0.103013	1.19837e-25	1.48904e-24
ASF1B	0.102953	1.27785e-25	1.58615e-24
UBL3	0.102873	1.39389e-25	1.72756e-24
DPY19L3	0.10285	1.42865e-25	1.76983e-24
STIL	0.102804	1.50051e-25	1.85711e-24
MAEL	0.102756	1.58086e-25	1.95511e-24
ZHX2	0.102597	1.87511e-25	2.31283e-24
UPF3A	0.102579	1.91132e-25	2.35672e-24
NUP210	0.102435	2.23229e-25	2.74807e-24
RP11-141M1.3	0.102408	2.2963e-25	2.82603e-24
AGO2	0.102396	2.32797e-25	2.86458e-24
DLEU2	0.102313	2.54333e-25	3.12643e-24
GMDS-AS1	0.102288	2.61288e-25	3.21089e-24
MCF2L	0.102197	2.881e-25	3.53594e-24
TMCC3	0.102174	2.95297e-25	3.62306e-24
ZNF362	0.102115	3.14554e-25	3.85587e-24
LIN9	0.102017	3.49236e-25	4.2741e-24
RTKN2	0.101982	3.62639e-25	4.43537e-24
LATS1	0.101971	3.66748e-25	4.48477e-24
C9orf147	0.10187	4.08618e-25	4.98706e-24
OIP5	0.101778	4.50741e-25	5.49044e-24
DHRSX	0.101758	4.60133e-25	5.60241e-24
FLJ16779	0.101741	4.68779e-25	5.70539e-24
SHCBP1	0.10173	4.74243e-25	5.77045e-24
ARHGEF11	0.101716	4.81424e-25	5.85588e-24
VEPH1	0.101637	5.23621e-25	6.35675e-24
ABCD2	0.101536	5.82885e-25	7.05692e-24
BMS1P14	0.101526	5.89626e-25	7.13631e-24
SH3PXD2B	0.101522	5.91899e-25	7.16307e-24
RP11-403A3.3	0.101479	6.19755e-25	7.4906e-24
GTSCR1	0.101459	6.33204e-25	7.64841e-24
PROCA1	0.101454	6.36499e-25	7.68706e-24
NETO2	0.101423	6.57507e-25	7.93313e-24
AC010987.5	0.101376	6.9117e-25	8.32686e-24
RP11-120D5.1	0.101365	6.99695e-25	8.4264e-24
CEP97	0.101318	7.35032e-25	8.83821e-24
ITPR2	0.101292	7.55334e-25	9.07422e-24
SFPQ	0.101273	7.71357e-25	9.2602e-24
ATP8A1	0.101243	7.96113e-25	9.54702e-24
STX16-NPEPL1	0.101226	8.10546e-25	9.71396e-24
PDE7B	0.101217	8.18559e-25	9.80654e-24
NAP1L4	0.101213	8.21478e-25	9.84025e-24
ZNF131	0.101213	8.21944e-25	9.84563e-24
TTPA	0.101188	8.43733e-25	1.0097e-23
AQP4	0.101017	1.01148e-24	1.20759e-23
AQP4-AS1	0.100974	1.05844e-24	1.26306e-23
FBXL7	0.100852	1.20439e-24	1.43548e-23
CTC-498M16.2	0.100801	1.27119e-24	1.51428e-23
TIGAR	0.100754	1.33611e-24	1.59076e-23
TTTY10	0.100534	1.68385e-24	2.00011e-23
PGAP1	0.100459	1.82236e-24	2.16263e-23
MTHFD1	0.100356	2.03001e-24	2.40609e-23
TACC2	0.100331	2.08414e-24	2.46946e-23
STX6	0.100288	2.18051e-24	2.58217e-23
RP11-395D3.1	0.100245	2.28335e-24	2.70231e-23
CDH8	0.100213	2.3612e-24	2.79316e-23
CLDN12	0.100203	2.38399e-24	2.81973e-23
PRRC2B	0.100173	2.46129e-24	2.90984e-23
ZRANB3	0.100052	2.795e-24	3.29959e-23
E2F7	0.100045	2.81623e-24	3.32436e-23
ARHGAP11A	0.100035	2.84354e-24	3.3562e-23
ANO8	0.0999247	3.19309e-24	3.76309e-23
BAALC-AS2	0.0999126	3.23374e-24	3.81032e-23
MED14	0.0998331	3.51431e-24	4.13592e-23
SLC4A8	0.0997948	3.65786e-24	4.3022e-23
COL25A1	0.0997647	3.7749e-24	4.43762e-23
RP11-30J20.1	0.0997476	3.84276e-24	4.51608e-23
GRIK2	0.0996009	4.47892e-24	5.25344e-23
EML4	0.099506	4.94475e-24	5.79303e-23
TMEM200C	0.0994559	5.21022e-24	6.09996e-23
ZNF135	0.0994194	5.41175e-24	6.33269e-23
E2F3	0.0993867	5.59956e-24	6.54937e-23
LRRTM2	0.0993085	6.07399e-24	7.09668e-23
HDAC9	0.0992443	6.49345e-24	7.5796e-23
RP11-673E1.1	0.0991686	7.02515e-24	8.19044e-23
CAMSAP2	0.0991554	7.12172e-24	8.30122e-23
NIPAL3	0.0991304	7.30963e-24	8.51666e-23
SCAF8	0.0991066	7.49202e-24	8.72558e-23
JAM3	0.0988863	9.41505e-24	1.09403e-22
AC053503.11	0.0988305	9.9753e-24	1.15844e-22
PAH	0.0984913	1.41645e-23	1.63758e-22
HS6ST1	0.0984454	1.48509e-23	1.71569e-22
RASL10A	0.0984174	1.52865e-23	1.76519e-22
DIP2B	0.0983544	1.63116e-23	1.88151e-22
KCTD13	0.0982739	1.77207e-23	2.04098e-22
PROX1	0.098235	1.84446e-23	2.12273e-22
RAB7B	0.0982146	1.8836e-23	2.16688e-22
GREB1L	0.0981502	2.01268e-23	2.31221e-22
NBPF19	0.0981198	2.07655e-23	2.38397e-22
PBX1	0.0981141	2.08871e-23	2.39762e-22
ITM2C	0.0980506	2.22949e-23	2.55542e-22
RP11-382A20.3	0.0980348	2.26595e-23	2.5962e-22
LRP8	0.0979886	2.37617e-23	2.71932e-22
CROT	0.0979225	2.54296e-23	2.90508e-22
CHAF1A	0.0979132	2.5673e-23	2.93214e-22
TNS1	0.0979042	2.59095e-23	2.95841e-22
GAL3ST4	0.097903	2.59415e-23	2.96197e-22
PRPF4B	0.0978972	2.6097e-23	2.97923e-22
CD38	0.0978516	2.73473e-23	3.11998e-22
CCDC150	0.0977659	2.98557e-23	3.40184e-22
FAF1	0.0977379	3.07235e-23	3.49918e-22
PHTF2	0.0976758	3.27422e-23	3.72529e-22
LEPROTL1	0.0976462	3.37466e-23	3.83761e-22
WDR62	0.0976301	3.43065e-23	3.90018e-22
ICA1	0.0975474	3.73364e-23	4.24028e-22
UBE2G2	0.0974053	4.31638e-23	4.89244e-22
PLK4	0.0973593	4.52404e-23	5.12422e-22
SLCO1C1	0.0973183	4.71699e-23	5.33929e-22
PRIM1	0.0972689	4.96039e-23	5.61019e-22
HIST1H4C	0.0972542	5.03529e-23	5.69347e-22
BICD1	0.0972067	5.28517e-23	5.97097e-22
FBLN7	0.0971525	5.58508e-23	6.30344e-22
MCM3	0.097117	5.79038e-23	6.53062e-22
CEP162	0.0970684	6.08367e-23	6.85465e-22
ADAMTS19	0.0970511	6.19184e-23	6.974e-22
DAG1	0.0970343	6.29839e-23	7.09147e-22
SPAG16	0.0970282	6.3375e-23	7.13456e-22
C1orf168	0.0967764	8.18366e-23	9.18025e-22
SLITRK3	0.0967352	8.53204e-23	9.56465e-22
PLD1	0.0966474	9.32588e-23	1.04387e-21
FOXG1	0.0966157	9.63001e-23	1.07728e-21
CDC45	0.0966075	9.71026e-23	1.08609e-21
GOLGA8A	0.0965982	9.80212e-23	1.09617e-21
TVP23A	0.0965613	1.01749e-22	1.13728e-21
MEGF11	0.096457	1.13066e-22	1.26206e-21
TBC1D32	0.0964285	1.1637e-22	1.29842e-21
MARK3	0.096379	1.22335e-22	1.364e-21
TCF19	0.0963323	1.28232e-22	1.42874e-21
ANKMY1	0.0963264	1.29007e-22	1.43724e-21
CDCA7	0.0963208	1.29738e-22	1.44525e-21
ST3GAL2	0.0963081	1.31412e-22	1.46361e-21
ORC3	0.0962437	1.40229e-22	1.56039e-21
PAPLN	0.096173	1.50583e-22	1.67382e-21
FAM171B	0.0961572	1.52996e-22	1.70022e-21
LRRN2	0.0961203	1.58796e-22	1.76362e-21
GPR75-ASB3	0.0960865	1.64286e-22	1.82357e-21
MN1	0.0960028	1.78717e-22	1.98081e-21
NSUN7	0.0959729	1.84171e-22	2.04012e-21
USH1C	0.0958544	2.07465e-22	2.29268e-21
FANCC	0.0958167	2.15469e-22	2.37918e-21
APC2	0.0958141	2.16023e-22	2.38516e-21
RP3-331H24.5	0.0957656	2.26803e-22	2.50143e-21
PACRG	0.0955144	2.91723e-22	3.19972e-21
SERINC5	0.0954845	3.00564e-22	3.2943e-21
ANGPT1	0.0954842	3.00673e-22	3.29546e-21
MITF	0.0954808	3.01695e-22	3.30638e-21
PHYHIPL	0.0954346	3.15954e-22	3.45906e-21
RP11-452H21.1	0.095374	3.35689e-22	3.66984e-21
SNX14	0.0953449	3.45594e-22	3.7754e-21
UBA6-AS1	0.0953409	3.46979e-22	3.79015e-21
MYH10	0.0952768	3.6989e-22	4.03461e-21
EHMT2	0.0952657	3.74002e-22	4.07843e-21
CHEK1	0.09522	3.91482e-22	4.2648e-21
KCNQ1	0.0951904	4.03197e-22	4.39024e-21
ST3GAL6-AS1	0.0951182	4.33292e-22	4.71197e-21
SNRPN	0.0949778	4.98298e-22	5.40722e-21
TECPR1	0.0947899	6.00646e-22	6.4979e-21
ZNF782	0.0947416	6.30121e-22	6.81077e-21
ARL4A	0.0947406	6.30737e-22	6.81731e-21
CCNE2	0.0947306	6.37061e-22	6.88436e-21
MYT1	0.0947176	6.45306e-22	6.97174e-21
CAPRIN2	0.0946825	6.68176e-22	7.21391e-21
SOX5	0.0946548	6.86796e-22	7.41082e-21
NBPF12	0.094633	7.01808e-22	7.56942e-21
CHCHD3	0.0945884	7.33492e-22	7.90369e-21
BTRC	0.0945237	7.82042e-22	8.41468e-21
PIK3C2B	0.0945118	7.91311e-22	8.51206e-21
ZGRF1	0.0944989	8.01482e-22	8.61887e-21
HIP1R	0.0944259	8.61531e-22	9.24812e-21
SSH1	0.0944193	8.67236e-22	9.30778e-21
TAGLN3	0.0944193	8.67237e-22	9.30779e-21
GTPBP10	0.0943569	9.22359e-22	9.88325e-21
RP11-133F8.2	0.0943391	9.38796e-22	1.00545e-20
TOX3	0.0943201	9.56572e-22	1.02395e-20
SMARCC1	0.0943154	9.61e-22	1.02855e-20
LINC00632	0.0942935	9.82051e-22	1.05043e-20
KHDC1	0.0941904	1.08727e-21	1.1605e-20
PDGFD	0.09418	1.09848e-21	1.17221e-20
EPDR1	0.0941443	1.13786e-21	1.2134e-20
MT3	0.0940691	1.22537e-21	1.3047e-20
LINC01340	0.0940093	1.29974e-21	1.38227e-20
C5orf67	0.0939402	1.39134e-21	1.47784e-20
SMC4	0.0938976	1.45083e-21	1.53979e-20
SH2B2	0.0938936	1.45655e-21	1.54573e-20
IQGAP3	0.0938531	1.51569e-21	1.6072e-20
MAP7	0.093821	1.56428e-21	1.65762e-20
ICA1L	0.0938082	1.58418e-21	1.67826e-20
MCM8	0.0937687	1.64676e-21	1.74338e-20
PRTG	0.0937303	1.71005e-21	1.80916e-20
OSBPL1A	0.0936992	1.76315e-21	1.86426e-20
DPP8	0.0936676	1.81865e-21	1.9218e-20
MYEF2	0.0935275	2.08647e-21	2.19914e-20
MCM10	0.0935123	2.11783e-21	2.23154e-20
SYNCRIP	0.0934088	2.34368e-21	2.46427e-20
CKAP2L	0.0933366	2.51529e-21	2.64045e-20
CTC-265N9.1	0.0933137	2.57206e-21	2.69861e-20
ZNF883	0.0932636	2.70133e-21	2.8308e-20
RAP1GAP	0.0932199	2.81912e-21	2.95098e-20
NGFRAP1	0.0932087	2.85004e-21	2.98248e-20
ZNF718	0.0932064	2.85641e-21	2.98897e-20
DMXL2	0.0931626	2.98114e-21	3.11585e-20
ZNF521	0.0931178	3.11455e-21	3.25123e-20
SERTAD2	0.0930988	3.17267e-21	3.31012e-20
FAM13C	0.0930502	3.3267e-21	3.46764e-20
RP11-131L23.1	0.0930249	3.40991e-21	3.55267e-20
RORA-AS1	0.0929772	3.57213e-21	3.71821e-20
LINC00407	0.0929391	3.70692e-21	3.85551e-20
MIR4500HG	0.0929256	3.75603e-21	3.90548e-20
CCDC15	0.0929255	3.75658e-21	3.90604e-20
NLGN4X	0.0928803	3.92555e-21	4.07814e-20
TMEM132A	0.0928184	4.16913e-21	4.3257e-20
ATE1-AS1	0.0927902	4.28473e-21	4.44296e-20
UBE2T	0.0927902	4.28497e-21	4.44321e-20
RP11-167H9.4	0.0926994	4.68019e-21	4.84306e-20
DYNC1LI2	0.0926842	4.74955e-21	4.91306e-20
CTB-118P15.2	0.0926632	4.84738e-21	5.01171e-20
KRCC1	0.0926291	5.01067e-21	5.17761e-20
RP11-448P19.1	0.0925782	5.26456e-21	5.43519e-20
SH3BGRL	0.0924678	5.85885e-21	6.03634e-20
ERCC8	0.0924576	5.91719e-21	6.09522e-20
RP11-352M15.1	0.0924535	5.94082e-21	6.11906e-20
SPARC	0.0924496	5.96339e-21	6.14183e-20
AC074391.1	0.0924307	6.0735e-21	6.25286e-20
RAD54L	0.0923873	6.33393e-21	6.51567e-20
FEZ1	0.0923631	6.48435e-21	6.66728e-20
CPE	0.0923568	6.52395e-21	6.70716e-20
DIP2A	0.0922863	6.98408e-21	7.1709e-20
RP11-368I23.2	0.0922245	7.4142e-21	7.60517e-20
LCORL	0.0921555	7.92531e-21	8.12035e-20
UBL7-AS1	0.0920945	8.40605e-21	8.60387e-20
LIN52	0.0920921	8.42477e-21	8.62267e-20
FOXN2	0.092037	8.88542e-21	9.08499e-20
PPCDC	0.0918647	1.04894e-20	1.06946e-19
TMEM154	0.0918346	1.07978e-20	1.10036e-19
LASP1	0.0918344	1.07994e-20	1.10052e-19
SMC2	0.0917331	1.19047e-20	1.21102e-19
EEF2K	0.0916782	1.25496e-20	1.27531e-19
DCBLD1	0.091604	1.34769e-20	1.36765e-19
EXOC4	0.0915655	1.39836e-20	1.41801e-19
RAB3IP	0.0915502	1.41897e-20	1.43847e-19
KAT2A	0.0915016	1.48672e-20	1.50563e-19
SEPT2	0.0914013	1.63667e-20	1.6547e-19
ARHGAP21	0.0912898	1.82096e-20	1.83838e-19
AGRN	0.0912514	1.88909e-20	1.90615e-19
COL11A1	0.0912514	1.88916e-20	1.90621e-19
TMEM59L	0.0911554	2.07058e-20	2.08633e-19
BCR	0.091055	2.27889e-20	2.29252e-19
ENTPD1-AS1	0.0909981	2.406e-20	2.41801e-19
COL24A1	0.0909688	2.47405e-20	2.48509e-19
RP11-267C16.1	0.0909439	2.53359e-20	2.54373e-19
RP3-522D1.1	0.0909361	2.55251e-20	2.56235e-19
SLC13A3	0.0908635	2.73528e-20	2.74194e-19
RB1	0.090813	2.86994e-20	2.87395e-19
KIF22	0.0908121	2.87222e-20	2.87618e-19
PARPBP	0.0907763	2.97191e-20	2.97372e-19
MYBL2	0.0907458	3.05929e-20	3.0591e-19
RP11-68E19.2	0.0907259	3.11785e-20	3.11624e-19
FDFT1	0.0906823	3.2497e-20	3.24509e-19
ETV6	0.0906609	3.3165e-20	3.31027e-19
WDFY2	0.090564	3.63602e-20	3.62124e-19
PLEKHG1	0.0905411	3.71596e-20	3.69883e-19
CABLES1	0.0905227	3.78143e-20	3.7623e-19
TTLL6	0.0904515	4.04532e-20	4.01761e-19
LINC01182	0.0904405	4.08766e-20	4.05848e-19
CTNNBIP1	0.0904145	4.18984e-20	4.15703e-19
RP11-268P4.5	0.0902184	5.04422e-20	4.98987e-19
LUC7L	0.0901973	5.14555e-20	5.08853e-19
RP11-337C18.8	0.0900691	5.80786e-20	5.73188e-19
SGIP1	0.0900442	5.94627e-20	5.866e-19
ARHGAP32	0.0900433	5.95128e-20	5.87084e-19
DSCC1	0.0900188	6.09038e-20	6.00551e-19
PAQR6	0.0899947	6.23059e-20	6.14114e-19
RNF150	0.0899501	6.49761e-20	6.39912e-19
NUS1	0.0899471	6.51656e-20	6.41741e-19
HACD3	0.0899408	6.55505e-20	6.45455e-19
ALDH5A1	0.0899011	6.80513e-20	6.69724e-19
RAPH1	0.0898599	7.07413e-20	6.95801e-19
PCNT	0.0898426	7.19041e-20	7.07065e-19
KLHL23	0.0897931	7.53337e-20	7.40367e-19
ACOT7	0.0897365	7.94556e-20	7.80343e-19
CEP78	0.0895529	9.44036e-20	9.24854e-19
MTBP	0.089483	1.00805e-19	9.86524e-19
NSMF	0.0894702	1.02018e-19	9.9819e-19
C15orf59	0.0894575	1.03243e-19	1.00998e-18
RP11-15I11.2	0.0894306	1.05884e-19	1.03535e-18
FAM19A5	0.0894207	1.06872e-19	1.04485e-18
GSTCD	0.0893878	1.10208e-19	1.07687e-18
SNX1	0.0893855	1.10447e-19	1.07916e-18
AC069368.3	0.089294	1.2033e-19	1.17381e-18
POLA1	0.089277	1.22262e-19	1.19228e-18
TRIO	0.0892719	1.22848e-19	1.19788e-18
CRTC3-AS1	0.0892714	1.22901e-19	1.19838e-18
TAF15	0.0892307	1.27665e-19	1.24387e-18
E2F1	0.0892223	1.28678e-19	1.25353e-18
MGME1	0.0891138	1.42408e-19	1.3856e-18
NTNG2	0.089072	1.48067e-19	1.43993e-18
ABCA12	0.0889896	1.59901e-19	1.5534e-18
ARID2	0.0889179	1.70965e-19	1.65925e-18
POLE	0.0888964	1.7442e-19	1.69227e-18
SRSF10	0.0888243	1.86532e-19	1.80784e-18
IRAK2	0.0887975	1.91243e-19	1.85273e-18
NPEPL1	0.0886989	2.09607e-19	2.02735e-18
FANCB	0.088693	2.10762e-19	2.03832e-18
TYMS	0.0886777	2.13772e-19	2.06688e-18
ASXL2	0.0885747	2.3524e-19	2.27186e-18
DUSP10	0.0885241	2.46537e-19	2.37955e-18
SOCS6	0.0884423	2.65977e-19	2.56456e-18
MTERF1	0.0884388	2.66843e-19	2.57279e-18
AC093388.3	0.08841	2.74067e-19	2.64143e-18
FANCM	0.088384	2.80747e-19	2.70486e-18
CDK1	0.0883719	2.83915e-19	2.73492e-18
BBS2	0.0883531	2.88901e-19	2.78222e-18
AC144449.1	0.0882352	3.22191e-19	3.09745e-18
SLC5A9	0.0882056	3.31123e-19	3.18185e-18
STK32A	0.0881405	3.51655e-19	3.37606e-18
GPR156	0.0880942	3.67021e-19	3.52118e-18
BACH1	0.0880725	3.74434e-19	3.59111e-18
CDH24	0.0879834	4.06517e-19	3.89328e-18
RP5-896L10.1	0.0879446	4.21339e-19	4.03258e-18
SPRY2	0.0878693	4.51589e-19	4.31631e-18
PPP2R5C	0.0878279	4.69153e-19	4.48071e-18
C2orf72	0.0878253	4.70269e-19	4.49115e-18
YES1	0.0878054	4.78978e-19	4.57256e-18
DOK6	0.0877441	5.06732e-19	4.83301e-18
PLCE1	0.0877117	5.2208e-19	4.97683e-18
RP5-991G20.1	0.0876735	5.40705e-19	5.15117e-18
SMIM8	0.0876303	5.62632e-19	5.35613e-18
YAF2	0.0875767	5.91002e-19	5.62088e-18
B2M	0.0874395	6.70215e-19	6.35743e-18
DOPEY1	0.0874005	6.9462e-19	6.58357e-18
RAD54B	0.0873608	7.20343e-19	6.82153e-18
RP11-544A12.8	0.0873295	7.41282e-19	7.01494e-18
CTPS2	0.0873113	7.53761e-19	7.13007e-18
EPHB2	0.0873032	7.59326e-19	7.18139e-18
PRR5L	0.0872518	7.9588e-19	7.51797e-18
CDC7	0.0872239	8.16472e-19	7.70722e-18
CLDN10	0.087175	8.53809e-19	8.0497e-18
GPATCH2L	0.0871589	8.66441e-19	8.16538e-18
ZNF578	0.0870799	9.31273e-19	8.75757e-18
TRIM73	0.0870783	9.3263e-19	8.76993e-18
WDR76	0.0870147	9.88296e-19	9.27633e-18
FAM64A	0.087007	9.95283e-19	9.33976e-18
THRA	0.0869925	1.00856e-18	9.46024e-18
MAP2K6	0.0869892	1.01154e-18	9.48725e-18
WDR91	0.0869546	1.04395e-18	9.78297e-18
KIF18A	0.0869542	1.04437e-18	9.78675e-18
E2F2	0.0868771	1.12034e-18	1.04826e-17
PCSK5	0.0868421	1.15666e-18	1.08147e-17
CEP57L1	0.0868376	1.16138e-18	1.08577e-17
JAM2	0.0868254	1.17431e-18	1.09758e-17
MDGA2	0.0867844	1.21897e-18	1.1383e-17
PRMT2	0.0867688	1.23639e-18	1.15416e-17
RCC2	0.0867514	1.25607e-18	1.17207e-17
PLXNB1	0.0867389	1.2705e-18	1.18519e-17
P2RY14	0.0866573	1.3682e-18	1.27515e-17
RABGAP1	0.0866341	1.39735e-18	1.30199e-17
ANKRD26	0.0864957	1.58444e-18	1.47394e-17
BRINP2	0.0864668	1.62637e-18	1.5124e-17
CAND2	0.0864018	1.72506e-18	1.60281e-17
UQCC2	0.0863378	1.82804e-18	1.697e-17
POU2F1	0.086316	1.86442e-18	1.73022e-17
FAM213A	0.0862779	1.92982e-18	1.78991e-17
STK39	0.0861689	2.12951e-18	1.97175e-17
KIF11	0.0860185	2.43926e-18	2.25258e-17
COL9A2	0.086013	2.45118e-18	2.26336e-17
RP1-101K10.6	0.0859718	2.54395e-18	2.34717e-17
PKIB	0.0859443	2.60777e-18	2.40474e-17
LIFR-AS1	0.0859428	2.61132e-18	2.40794e-17
KB-1507C5.4	0.0857969	2.97786e-18	2.73906e-17
PIKFYVE	0.0857437	3.12388e-18	2.8705e-17
TMOD2	0.0857312	3.15908e-18	2.90214e-17
VRK1	0.0857303	3.1616e-18	2.90441e-17
ATP6V0E2	0.0855757	3.63252e-18	3.32634e-17
CCDC138	0.0855361	3.76376e-18	3.44344e-17
LINC00685	0.0855229	3.80862e-18	3.48341e-17
NUP43	0.0855214	3.8136e-18	3.48785e-17
PIPOX	0.0854655	4.00973e-18	3.66304e-17
EIF1AY	0.0854529	4.05503e-18	3.70347e-17
CEP192	0.0854045	4.23489e-18	3.8638e-17
KCNMB3	0.0853945	4.27275e-18	3.89751e-17
CNTFR	0.0853736	4.35364e-18	3.96948e-17
MYO7A	0.0853372	4.49772e-18	4.09783e-17
SIL1	0.0852877	4.70141e-18	4.27896e-17
ZNF85	0.0852856	4.71009e-18	4.28667e-17
PBX3	0.0852308	4.94644e-18	4.49709e-17
POLA2	0.0851863	5.14723e-18	4.6757e-17
RP11-263K19.4	0.0851727	5.20998e-18	4.73144e-17
MKX	0.0851133	5.49394e-18	4.98338e-17
SEL1L3	0.0850612	5.75514e-18	5.21539e-17
HDAC8	0.0849417	6.40164e-18	5.79062e-17
STAU2	0.0848931	6.68478e-18	6.04193e-17
NAT8L	0.0847626	7.50733e-18	6.77069e-17
TMPRSS5	0.0846897	8.00973e-18	7.21464e-17
DZIP1	0.0846135	8.57027e-18	7.70863e-17
AC003991.3	0.0845844	8.79438e-18	7.90574e-17
MFSD14C	0.0845818	8.81454e-18	7.92346e-17
GABRA2	0.084536	9.17937e-18	8.24383e-17
CHN2	0.0845276	9.24812e-18	8.30414e-17
LRP5	0.0844823	9.62729e-18	8.63637e-17
LINC01515	0.0844731	9.70568e-18	8.70497e-17
FAXC	0.0844514	9.89368e-18	8.8694e-17
BCL7A	0.0843931	1.04179e-17	9.33163e-17
RP11-572M11.4	0.0842693	1.16234e-17	1.03919e-16
TMEM51-AS1	0.0842573	1.17466e-17	1.05e-16
NUF2	0.0842546	1.17756e-17	1.05253e-16
LINC01080	0.0841778	1.26015e-17	1.1249e-16
MBD5	0.0841637	1.27586e-17	1.13865e-16
RP11-697E2.12	0.0840908	1.36061e-17	1.2128e-16
CCND1	0.0839774	1.50356e-17	1.33809e-16
RNGTT	0.0839613	1.52513e-17	1.35697e-16
IL27RA	0.0839371	1.55796e-17	1.38567e-16
SOX11	0.0839005	1.60893e-17	1.43019e-16
IL1RAP	0.083849	1.68345e-17	1.49519e-16
SLC5A12	0.0837778	1.79209e-17	1.58976e-16
ABCC9	0.0837636	1.8146e-17	1.60933e-16
AC004381.6	0.0837419	1.8495e-17	1.63965e-16
GRM1	0.0836902	1.9354e-17	1.71418e-16
LRP6	0.0836849	1.94439e-17	1.72196e-16
ZC3H7A	0.0836609	1.98582e-17	1.75785e-16
TECPR2	0.0836316	2.03761e-17	1.80266e-16
CC2D2A	0.08362	2.05827e-17	1.82052e-16
SCN3A	0.0835826	2.12692e-17	1.87981e-16
VAV2	0.0835148	2.25705e-17	1.99254e-16
CRISPLD1	0.0835115	2.26368e-17	1.99827e-16
JADE3	0.0834695	2.34844e-17	2.07158e-16
AC004893.11	0.0834651	2.35755e-17	2.07946e-16
VEZT	0.0834353	2.41972e-17	2.13344e-16
ELP6	0.0833665	2.56984e-17	2.26383e-16
RP11-116O11.1	0.0833414	2.6268e-17	2.31325e-16
EYA1	0.0832621	2.8152e-17	2.47646e-16
SYN2	0.0831747	3.03848e-17	2.66944e-16
LUC7L3	0.0831463	3.11455e-17	2.73507e-16
MCU	0.083115	3.2006e-17	2.80925e-16
EPHA6	0.0830649	3.34367e-17	2.93241e-16
LINC01580	0.0829971	3.54688e-17	3.107e-16
PCCB	0.0828695	3.96304e-17	3.46326e-16
ZNF257	0.0828524	4.02241e-17	3.51396e-16
MACF1	0.082846	4.04483e-17	3.53308e-16
MAPK10	0.0828409	4.06295e-17	3.54855e-16
APOD	0.0828274	4.11084e-17	3.58939e-16
SLC27A3	0.082792	4.23903e-17	3.69861e-16
TET2	0.0827437	4.42043e-17	3.85288e-16
PNMA2	0.0827426	4.42471e-17	3.85651e-16
ZNF346	0.0827305	4.47141e-17	3.89618e-16
SLC18B1	0.0827219	4.5049e-17	3.92461e-16
CPB2-AS1	0.0827084	4.55818e-17	3.96982e-16
NCOR1	0.0827069	4.56419e-17	3.97492e-16
MCM6	0.0827027	4.5808e-17	3.989e-16
LGR4	0.0826862	4.6468e-17	4.04495e-16
ZNF711	0.0826331	4.86548e-17	4.23027e-16
WEE2-AS1	0.0825828	5.08249e-17	4.41437e-16
RBL1	0.0825756	5.11427e-17	4.44129e-16
TET1	0.0825483	5.23641e-17	4.54487e-16
LINC00299	0.0825254	5.34143e-17	4.63384e-16
EBF4	0.0825116	5.40529e-17	4.6879e-16
KIF2C	0.0824984	5.46763e-17	4.74064e-16
CCNJL	0.0822609	6.71253e-17	5.79598e-16
RP11-39M21.1	0.0822518	6.76584e-17	5.84098e-16
DGKK	0.0822438	6.81258e-17	5.88041e-16
NPTXR	0.0822184	6.96314e-17	6.00737e-16
DUSP6	0.0821735	7.23823e-17	6.23902e-16
CENPH	0.082153	7.36703e-17	6.34733e-16
SOGA1	0.0820576	7.99819e-17	6.8772e-16
CAAP1	0.0820542	8.02155e-17	6.89677e-16
EPC1	0.0820413	8.11108e-17	6.97176e-16
B3GALNT1	0.0820398	8.12175e-17	6.98069e-16
SP3	0.0819974	8.42336e-17	7.23448e-16
TMC6	0.0818698	9.39942e-17	8.05598e-16
MTMR8	0.081798	9.99671e-17	8.55702e-16
ITPK1	0.0817599	1.03289e-16	8.83516e-16
RP5-1048B16.1	0.0817325	1.05745e-16	9.04046e-16
DDX46	0.0815961	1.18848e-16	1.01397e-15
BCL11A	0.0815931	1.19151e-16	1.01652e-15
CERS5	0.0815718	1.21348e-16	1.03493e-15
AC016723.4	0.0815227	1.26556e-16	1.07852e-15
CMTM5	0.0813857	1.4227e-16	1.20983e-15
MND1	0.0813197	1.50514e-16	1.2785e-15
GPATCH2	0.0813144	1.51197e-16	1.28418e-15
KIF24	0.0812367	1.61544e-16	1.37013e-15
TCF4	0.0811943	1.67486e-16	1.41937e-15
PEA15	0.0811919	1.6783e-16	1.42223e-15
CREB3L1	0.0811805	1.69469e-16	1.43579e-15
THSD1	0.0811261	1.77494e-16	1.50215e-15
MEF2C	0.0810584	1.8802e-16	1.58896e-15
RIT2	0.0810004	1.97519e-16	1.66708e-15
WNT8A	0.080978	2.01327e-16	1.69835e-15
CBX3	0.0809732	2.02138e-16	1.705e-15
GINM1	0.0809444	2.07144e-16	1.74605e-15
C5	0.0809203	2.11422e-16	1.78108e-15
INTS7	0.0808825	2.18312e-16	1.83741e-15
RCOR1	0.0808456	2.25261e-16	1.89411e-15
MIPOL1	0.0808396	2.26408e-16	1.90346e-15
SMC6	0.0808329	2.27704e-16	1.91402e-15
ACACB	0.0808123	2.31711e-16	1.94665e-15
LSAMP-AS1	0.0807725	2.39662e-16	2.0124e-15
ARSB	0.0806926	2.5644e-16	2.15093e-15
SRRT	0.0806397	2.68195e-16	2.24779e-15
SNX7	0.0805774	2.82685e-16	2.367e-15
ZKSCAN1	0.0805342	2.93194e-16	2.45332e-15
GPR34	0.0805104	2.99145e-16	2.50215e-15
GTF2IRD2B	0.0804939	3.03353e-16	2.53665e-15
MIR99AHG	0.0804572	3.12914e-16	2.61497e-15
ARHGEF7	0.0804105	3.2548e-16	2.71776e-15
AC015849.19	0.0803885	3.31589e-16	2.76767e-15
PDE1A	0.0803684	3.3723e-16	2.81373e-15
MCM4	0.0802826	3.62544e-16	3.02058e-15
KIF23	0.0802625	3.68707e-16	3.07085e-15
CASC4	0.0802394	3.75971e-16	3.13005e-15
SGOL2	0.0802143	3.83995e-16	3.1954e-15
DEPDC1	0.0801677	3.99339e-16	3.32064e-15
SNRK	0.080101	4.2238e-16	3.50837e-15
TSPAN18	0.0799702	4.71413e-16	3.90653e-15
EXOC6	0.0798765	5.09941e-16	4.21809e-15
GRIK1	0.0798504	5.21223e-16	4.30911e-15
AC005237.4	0.07984	5.25797e-16	4.34598e-15
ING5	0.0798271	5.31487e-16	4.39183e-15
ATP2A2	0.0798155	5.36707e-16	4.43387e-15
TTK	0.0798146	5.37104e-16	4.43706e-15
RTN4IP1	0.0797808	5.52526e-16	4.56114e-15
RP11-141O11.2	0.0797692	5.57882e-16	4.60418e-15
TAF1C	0.0797475	5.68142e-16	4.68659e-15
SNX3	0.0797251	5.78856e-16	4.77254e-15
FGF12	0.07966	6.11234e-16	5.03294e-15
RFWD3	0.0796139	6.35236e-16	5.22565e-15
ZZZ3	0.0795908	6.47649e-16	5.32518e-15
RP11-1055B8.4	0.0795333	6.79509e-16	5.58104e-15
IQGAP2	0.0794626	7.20751e-16	5.91151e-15
GRID1	0.0794194	7.47186e-16	6.12285e-15
RGMA	0.0794135	7.50872e-16	6.15228e-15
ARHGEF28	0.0793831	7.70121e-16	6.3059e-15
ESPL1	0.0793497	7.91824e-16	6.47885e-15
SETD2	0.0793123	8.16922e-16	6.67891e-15
LRRC17	0.0792918	8.30937e-16	6.7905e-15
RP11-464F9.21	0.0792584	8.54354e-16	6.97674e-15
RP11-401P9.4	0.0792316	8.73586e-16	7.12949e-15
IL17RB	0.0792309	8.74149e-16	7.13396e-15
NCK1-AS1	0.0791881	9.05773e-16	7.38579e-15
HNRNPDL	0.0791367	9.45269e-16	7.69984e-15
RP3-399L15.3	0.0790604	1.00713e-15	8.19043e-15
ALG8	0.079056	1.01079e-15	8.21939e-15
RBM41	0.079024	1.03794e-15	8.43414e-15
NPSR1	0.0790213	1.04031e-15	8.45287e-15
COL6A1	0.0790143	1.04638e-15	8.50088e-15
GLCE	0.0789593	1.09513e-15	8.88645e-15
CTCF	0.0789101	1.14075e-15	9.24649e-15
SALL3	0.0788765	1.17289e-15	9.49968e-15
SKA1	0.0788597	1.1893e-15	9.62883e-15
FHOD3	0.0788591	1.1899e-15	9.63352e-15
ZNF518A	0.0787724	1.27836e-15	1.03278e-14
FAM84A	0.0787664	1.28475e-15	1.03779e-14
PHF21A	0.0787624	1.28903e-15	1.04113e-14
EXD3	0.0787446	1.30812e-15	1.05607e-14
TFB1M	0.0786766	1.38364e-15	1.11536e-14
RP11-348F1.2	0.0786506	1.41364e-15	1.13886e-14
HAAO	0.0786488	1.4158e-15	1.14055e-14
TFDP2	0.0786433	1.42227e-15	1.14562e-14
ZNF107	0.0785916	1.48418e-15	1.1944e-14
POLR3G	0.0785684	1.51289e-15	1.21705e-14
LMF1	0.078502	1.59793e-15	1.28404e-14
FASTKD1	0.0784978	1.60352e-15	1.28844e-14
C22orf34	0.0783857	1.75853e-15	1.41015e-14
PCM1	0.0783779	1.76984e-15	1.41901e-14
CTD-2058B24.2	0.0783004	1.88638e-15	1.51028e-14
PIK3C2A	0.0782682	1.93694e-15	1.5498e-14
PSAT1	0.0782462	1.97215e-15	1.57729e-14
CENPJ	0.0782373	1.98668e-15	1.58862e-14
CHRDL1	0.078228	2.00189e-15	1.60048e-14
LINC00693	0.0781412	2.14972e-15	1.71556e-14
ASH1L	0.078139	2.15354e-15	1.71852e-14
ADAT2	0.0781245	2.17929e-15	1.73852e-14
CTB-113D17.1	0.0780383	2.33884e-15	1.86217e-14
SET	0.0779953	2.4228e-15	1.92704e-14
TSEN15	0.0779498	2.51458e-15	1.99781e-14
RAD51B	0.0779476	2.51921e-15	2.00137e-14
APTR	0.0778792	2.66411e-15	2.1135e-14
PHIP	0.0778492	2.73022e-15	2.16455e-14
PABPN1	0.0778136	2.81076e-15	2.22666e-14
KIF13B	0.0777792	2.89085e-15	2.28832e-14
SGSM2	0.0776784	3.13882e-15	2.47933e-14
PTPRA	0.0776674	3.16694e-15	2.50095e-14
PAX5	0.0776601	3.1858e-15	2.51544e-14
C12orf40	0.0774414	3.80685e-15	2.99365e-14
IQCA1-AS1	0.0774311	3.83859e-15	3.01799e-14
TONSL	0.0774073	3.91372e-15	3.07556e-14
UFL1-AS1	0.0773846	3.98651e-15	3.13128e-14
D2HGDH	0.077361	4.06377e-15	3.19036e-14
TOPBP1	0.0773433	4.1225e-15	3.23523e-14
ACTR3B	0.0773179	4.20834e-15	3.30108e-14
ZCCHC14	0.0773039	4.25648e-15	3.33798e-14
EPB41L3	0.0771994	4.63303e-15	3.62775e-14
CNP	0.0771767	4.71916e-15	3.69391e-14
SYT1	0.0771665	4.75819e-15	3.72388e-14
NMB	0.0771088	4.98581e-15	3.89845e-14
CIT	0.077078	5.11158e-15	3.99478e-14
NET1	0.0770737	5.12941e-15	4.00842e-14
FAM222A	0.0770671	5.15679e-15	4.02938e-14
OGDH	0.0769888	5.49419e-15	4.28721e-14
SRSF12	0.0769878	5.49838e-15	4.29041e-14
SLC25A40	0.0769327	5.74864e-15	4.48119e-14
CDC25A	0.0768839	5.97997e-15	4.6572e-14
PTPRG	0.0768659	6.06723e-15	4.72352e-14
NRDE2	0.0768571	6.11079e-15	4.7566e-14
DNAJC11	0.0767341	6.74781e-15	5.2434e-14
PODXL	0.0767093	6.88393e-15	5.34737e-14
WWP1	0.0766535	7.20022e-15	5.5887e-14
EMID1	0.0766367	7.2983e-15	5.66345e-14
NCAM1	0.0766097	7.45841e-15	5.78541e-14
BCLAF1	0.0765334	7.93027e-15	6.14427e-14
GALNT8	0.0764316	8.60571e-15	6.65778e-14
AC124997.1	0.0764208	8.68039e-15	6.71447e-14
PPFIBP2	0.0764108	8.75075e-15	6.76785e-14
GFAP	0.0762762	9.748e-15	7.52279e-14
IL12A	0.0762615	9.86352e-15	7.61003e-14
RP11-415J8.3	0.0762591	9.88208e-15	7.62404e-14
AC107218.3	0.0762197	1.01987e-14	7.86288e-14
RACGAP1	0.0761908	1.04378e-14	8.04322e-14
STMN3	0.0760769	1.14324e-14	8.79156e-14
DPY19L1	0.0760041	1.21163e-14	9.30446e-14
GCNT2	0.0759921	1.2233e-14	9.39177e-14
RP11-678G14.2	0.0759525	1.26259e-14	9.6856e-14
AC011625.1	0.0759472	1.26795e-14	9.72569e-14
CCNC	0.0759233	1.29233e-14	9.90772e-14
PIGL	0.0758222	1.40077e-14	1.07158e-13
LZTS1	0.0758023	1.4231e-14	1.08817e-13
VIPR2	0.0757761	1.4531e-14	1.11044e-13
LINC00032	0.0757609	1.47085e-14	1.12361e-13
UGGT2	0.0756883	1.55824e-14	1.18839e-13
CAV3	0.075684	1.56357e-14	1.19233e-13
APCDD1	0.075674	1.57602e-14	1.20154e-13
VPS50	0.0756156	1.65082e-14	1.2571e-13
TMEM169	0.0756148	1.65196e-14	1.25794e-13
RP11-480D4.1	0.0756046	1.66537e-14	1.2679e-13
FAM133B	0.075502	1.80658e-14	1.37337e-13
ITGA2B	0.0754861	1.82954e-14	1.3905e-13
FNBP4	0.075477	1.84272e-14	1.40032e-13
POC1A	0.0754669	1.85757e-14	1.41138e-13
CHTF18	0.0754624	1.86425e-14	1.41636e-13
ZNF714	0.0753466	2.04325e-14	1.55037e-13
CDCA8	0.0752511	2.20354e-14	1.67008e-13
LINC00327	0.0750684	2.5454e-14	1.92481e-13
GINS4	0.0750162	2.6524e-14	2.00431e-13
CASKIN1	0.0750004	2.68563e-14	2.02896e-13
PKP4	0.0749823	2.72425e-14	2.05762e-13
LPCAT2	0.0748732	2.96841e-14	2.23857e-13
SFRP2	0.0748084	3.12366e-14	2.35334e-13
PSD2	0.0747948	3.15709e-14	2.37802e-13
SPATS2	0.0747833	3.18591e-14	2.3993e-13
ADA	0.0747103	3.37391e-14	2.53786e-13
ZNF738	0.0746776	3.46146e-14	2.60228e-13
YWHAE	0.0746402	3.56444e-14	2.67796e-13
RP11-469N6.1	0.0745619	3.79022e-14	2.84355e-13
ELP4	0.0745473	3.83366e-14	2.87535e-13
DACH2	0.0745363	3.86678e-14	2.89959e-13
PDGFRA	0.0744854	4.02403e-14	3.01525e-13
RP11-1102P16.1	0.0744664	4.08424e-14	3.05949e-13
DBF4B	0.0744157	4.24948e-14	3.18078e-13
MEGF10	0.0743539	4.45985e-14	3.33492e-13
LRCH2	0.0742792	4.72774e-14	3.53077e-13
DAAM2	0.0742421	4.86665e-14	3.63212e-13
RP11-547I7.1	0.0742257	4.92896e-14	3.67754e-13
RP11-208K4.1	0.074208	4.99776e-14	3.72766e-13
FSIP2	0.0742074	5.00012e-14	3.72938e-13
RP11-306O13.1	0.0741906	5.06601e-14	3.77735e-13
EME1	0.0741883	5.07501e-14	3.7839e-13
H2AFV	0.0741097	5.39562e-14	4.01687e-13
AP4S1	0.0740768	5.53528e-14	4.11812e-13
CPVL	0.0740649	5.587e-14	4.15559e-13
RP11-478B9.1	0.0740522	5.64241e-14	4.19571e-13
KIAA0922	0.0740029	5.86292e-14	4.35516e-13
SESTD1	0.0739979	5.88562e-14	4.37155e-13
RP11-432I5.2	0.0739927	5.90966e-14	4.38892e-13
CDCA5	0.073964	6.04313e-14	4.48523e-13
CD58	0.0739616	6.05416e-14	4.49318e-13
ZNF710	0.0739511	6.1039e-14	4.52904e-13
PAICS	0.0739257	6.22568e-14	4.61675e-13
TRPM8	0.073888	6.41027e-14	4.74952e-13
MCM3AP-AS1	0.0738393	6.65751e-14	4.92699e-13
PAAF1	0.0738074	6.82396e-14	5.04624e-13
NEMP2	0.0738052	6.83583e-14	5.05474e-13
LINC01579	0.0737735	7.00618e-14	5.17657e-13
PKMYT1	0.0737674	7.03908e-14	5.20008e-13
TMEM168	0.0737199	7.30306e-14	5.38861e-13
MIRLET7BHG	0.0736817	7.52222e-14	5.54496e-13
SYNE1	0.0736713	7.58308e-14	5.58832e-13
KAT6B	0.0736454	7.7368e-14	5.69773e-13
RBMS2	0.0736393	7.77343e-14	5.72379e-13
FADS2	0.0735564	8.28797e-14	6.09449e-13
USP13	0.073549	8.3359e-14	6.12899e-13
LINC00937	0.0734784	8.80317e-14	6.46488e-13
XKR9	0.0734678	8.87499e-14	6.51644e-13
FLRT3	0.0734306	9.13406e-14	6.70227e-13
PJA2	0.073425	9.17336e-14	6.73043e-13
CTC-458G6.2	0.0734181	9.22214e-14	6.76539e-13
KLHL7	0.0734148	9.24583e-14	6.78236e-13
METTL7A	0.0733692	9.57671e-14	7.01972e-13
CTD-2007H13.3	0.0733093	1.00289e-13	7.34351e-13
AC009264.1	0.0732205	1.07392e-13	7.85136e-13
AC092684.1	0.0732075	1.08469e-13	7.92819e-13
RP1-27O5.3	0.0731998	1.09111e-13	7.97403e-13
HIST1H1B	0.0730949	1.18279e-13	8.62669e-13
PNPLA3	0.073058	1.21678e-13	8.86797e-13
PQLC3	0.0730539	1.22057e-13	8.89491e-13
RP11-807H17.1	0.0730004	1.27176e-13	9.25758e-13
MB21D2	0.072987	1.28495e-13	9.35086e-13
RP11-685M7.3	0.0729511	1.32078e-13	9.60509e-13
TBL1XR1	0.0729372	1.33495e-13	9.70551e-13
KPNA5	0.0728594	1.41691e-13	1.02854e-12
SFXN1	0.0728431	1.43471e-13	1.04111e-12
RMND1	0.0728247	1.45507e-13	1.05548e-12
EFR3B	0.0728169	1.46384e-13	1.06167e-12
RP11-180P8.1	0.0728109	1.47049e-13	1.06636e-12
TERT	0.0727438	1.54798e-13	1.1209e-12
MCM3AP	0.0727114	1.58681e-13	1.14823e-12
HRASLS	0.0726951	1.60675e-13	1.16224e-12
CCDC180	0.0726921	1.61034e-13	1.16476e-12
SEC63	0.0726482	1.66537e-13	1.20341e-12
GLMN	0.0726224	1.69838e-13	1.22657e-12
RP5-1121H13.4	0.072605	1.72108e-13	1.24247e-12
ZDHHC23	0.0725915	1.73895e-13	1.25499e-12
LAPTM4B	0.072586	1.74624e-13	1.26009e-12
TRIM8	0.0725567	1.78573e-13	1.28771e-12
UNK	0.0725474	1.79848e-13	1.29661e-12
CACHD1	0.072535	1.81559e-13	1.30856e-12
SUDS3	0.0725304	1.82189e-13	1.31296e-12
GGT1	0.0725193	1.83745e-13	1.32382e-12
ZNF148	0.0725098	1.85077e-13	1.33311e-12
CDC42BPA	0.0724889	1.88042e-13	1.35387e-12
MCM7	0.0724528	1.93286e-13	1.39055e-12
OTX2-AS1	0.0724517	1.93452e-13	1.3917e-12
RP4-605O3.4	0.0724227	1.97773e-13	1.42188e-12
DPH6-AS1	0.0723626	2.07035e-13	1.48651e-12
CENPN	0.0723531	2.08532e-13	1.49693e-12
SMCHD1	0.0723331	2.11726e-13	1.51917e-12
SV2A	0.0723245	2.13118e-13	1.52885e-12
C4orf19	0.0722645	2.23051e-13	1.59786e-12
BCKDHB	0.0722094	2.32598e-13	1.66399e-12
CENPM	0.0721932	2.35471e-13	1.68386e-12
RWDD2B	0.0721723	2.39234e-13	1.70986e-12
AFAP1	0.0720968	2.53333e-13	1.80757e-12
NEURL1B	0.0720964	2.53401e-13	1.80804e-12
PARD3B	0.0720183	2.68855e-13	1.91479e-12
IGFL4	0.0720132	2.69885e-13	1.92189e-12
SUMF2	0.0719474	2.83678e-13	2.01681e-12
GSAP	0.0718453	3.06433e-13	2.17273e-12
NNT	0.0718372	3.08307e-13	2.18554e-12
TTC17	0.0718334	3.09194e-13	2.1916e-12
DLEU7-AS1	0.0718261	3.10906e-13	2.20329e-12
FANCD2OS	0.071814	3.13769e-13	2.22283e-12
TTC7B	0.0718001	3.17086e-13	2.24544e-12
ZFYVE21	0.0717074	3.40049e-13	2.40166e-12
A2ML1	0.0716536	3.54126e-13	2.49727e-12
SMARCC2	0.071648	3.55603e-13	2.50728e-12
DDX25	0.0716342	3.59338e-13	2.53259e-12
UBXN2A	0.0716312	3.60147e-13	2.53807e-12
LRRC75A	0.071597	3.69535e-13	2.6016e-12
CSRNP3	0.0715952	3.70048e-13	2.60506e-12
TRAPPC13	0.071588	3.72058e-13	2.61864e-12
KANSL1	0.0715732	3.76221e-13	2.64675e-12
AP003900.6	0.071545	3.84285e-13	2.70114e-12
RP11-756G20.1	0.0715402	3.85673e-13	2.71048e-12
RCN2	0.0715183	3.92076e-13	2.75359e-12
C3orf58	0.0714881	4.01078e-13	2.81516e-12
CTDSPL2	0.0714174	4.22964e-13	2.96461e-12
HERC2	0.0713476	4.45724e-13	3.11959e-12
ST7L	0.0712685	4.72973e-13	3.30454e-12
SCN4B	0.0712295	4.86983e-13	3.39937e-12
KIAA1456	0.0712024	4.96968e-13	3.46696e-12
NFE2L2	0.0711081	5.33325e-13	3.71339e-12
EPB41L5	0.0710921	5.39739e-13	3.75679e-12
SMC1A	0.0710656	5.50516e-13	3.82966e-12
CTD-2510F5.6	0.0710425	5.60098e-13	3.89439e-12
GARNL3	0.0709605	5.95469e-13	4.13375e-12
MCM2	0.0708867	6.29179e-13	4.36156e-12
MYCN	0.0708785	6.3303e-13	4.38754e-12
B3GLCT	0.0708555	6.44007e-13	4.46156e-12
RP11-556G22.3	0.0708529	6.45245e-13	4.4699e-12
OSBPL3	0.0708241	6.5921e-13	4.56396e-12
SFXN2	0.0707576	6.9271e-13	4.78914e-12
CTD-2001C12.1	0.0707516	6.95812e-13	4.80996e-12
C9orf84	0.0707291	7.07524e-13	4.88851e-12
SSUH2	0.0707012	7.22358e-13	4.98789e-12
GINS3	0.0706954	7.25512e-13	5.009e-12
TUBGCP3	0.0706898	7.2855e-13	5.02934e-12
CDT1	0.0706506	7.50081e-13	5.1733e-12
RAB31	0.0706176	7.68688e-13	5.29749e-12
CASC9	0.0706114	7.7223e-13	5.32111e-12
CDC40	0.0706012	7.78103e-13	5.36026e-12
DUOX1	0.0705989	7.79431e-13	5.36911e-12
LINC01563	0.0705901	7.84535e-13	5.40311e-12
SLC12A9	0.0705837	7.88261e-13	5.42792e-12
C1orf112	0.0705478	8.09559e-13	5.56961e-12
SALL1	0.0705323	8.18959e-13	5.63207e-12
GAB3	0.070529	8.20954e-13	5.64532e-12
AC008937.2	0.0705276	8.21776e-13	5.65078e-12
RNF146	0.0704948	8.42052e-13	5.78529e-12
RLBP1	0.0704862	8.47393e-13	5.82069e-12
DSN1	0.0704719	8.56483e-13	5.8809e-12
KCNAB3	0.0703808	9.16232e-13	6.27549e-12
TP53	0.070327	9.53473e-13	6.52045e-12
NRXN3	0.0703145	9.62363e-13	6.57881e-12
RP11-10O17.3	0.0702947	9.76495e-13	6.6715e-12
RANBP17	0.0702941	9.76973e-13	6.67463e-12
FARP2	0.0702865	9.82449e-13	6.71051e-12
RP11-711K1.8	0.0701157	1.11458e-12	7.58653e-12
HCG22	0.0701062	1.12236e-12	7.63794e-12
ZNF318	0.0700917	1.1345e-12	7.71807e-12
H2AFY	0.0700842	1.14079e-12	7.75959e-12
ZNF727	0.0700503	1.16961e-12	7.94962e-12
KCNA2	0.07002	1.19607e-12	8.12404e-12
AC004112.4	0.0699417	1.26705e-12	8.59657e-12
RASEF	0.0699352	1.27304e-12	8.63641e-12
HAUS1	0.0699052	1.3015e-12	8.82549e-12
RNF170	0.0698872	1.31881e-12	8.94049e-12
LCAT	0.0698018	1.4043e-12	9.50781e-12
TMEM178A	0.0697105	1.50164e-12	1.01525e-11
REEP3	0.0696999	1.51327e-12	1.02295e-11
CTB-1I21.1	0.0696757	1.54042e-12	1.04089e-11
PAK3	0.0696202	1.60432e-12	1.08306e-11
RP11-729L2.2	0.0695496	1.68944e-12	1.13913e-11
EAF2	0.0695024	1.74886e-12	1.17818e-11
RP11-18H7.1	0.069465	1.79735e-12	1.21e-11
FAM111A	0.0694598	1.80417e-12	1.21447e-11
NDC1	0.0694589	1.80535e-12	1.21524e-11
FUT10	0.0694483	1.81938e-12	1.22444e-11
AL354822.1	0.0694472	1.82084e-12	1.2254e-11
C9orf129	0.0694429	1.82659e-12	1.22917e-11
MDN1	0.0694338	1.83883e-12	1.23719e-11
CENPQ	0.0694233	1.85298e-12	1.24645e-11
PGAP2	0.0693801	1.91233e-12	1.28527e-11
DIRAS3	0.0693605	1.9399e-12	1.30329e-11
ZNF43	0.0693551	1.94758e-12	1.30831e-11
C16orf59	0.0693488	1.95657e-12	1.31418e-11
CNIH3	0.0693385	1.9713e-12	1.32379e-11
PNN	0.0692291	2.13491e-12	1.43127e-11
SEMA7A	0.0692267	2.13873e-12	1.43378e-11
SPPL2B	0.0692073	2.16912e-12	1.4537e-11
ENHO	0.069206	2.17113e-12	1.45502e-11
COMMD10	0.0691857	2.20354e-12	1.47626e-11
BEND3	0.0691207	2.31034e-12	1.54624e-11
ZNF560	0.0691076	2.33234e-12	1.56065e-11
GATSL2	0.0690493	2.43335e-12	1.62669e-11
METTL21A	0.0690485	2.43485e-12	1.62767e-11
INPP1	0.0689961	2.52934e-12	1.68934e-11
TNKS	0.0689227	2.66771e-12	1.77945e-11
PCDH7	0.0688659	2.77987e-12	1.85232e-11
DHRS7B	0.0688485	2.81511e-12	1.87518e-11
RP11-248J23.7	0.0688259	2.86154e-12	1.90528e-11
GPR139	0.0687929	2.93087e-12	1.95018e-11
PXDN	0.0687659	2.98875e-12	1.98762e-11
GPD1L	0.0687195	3.09075e-12	2.0535e-11
MAMDC2-AS1	0.068715	3.10073e-12	2.05994e-11
RIPK2	0.0687081	3.11628e-12	2.06997e-11
CHDH	0.068699	3.13697e-12	2.08331e-11
EFCAB11	0.068609	3.34787e-12	2.21901e-11
TMEM257	0.0685788	3.42145e-12	2.26623e-11
FZD5	0.068551	3.49097e-12	2.31078e-11
ZNF66	0.0684997	3.62244e-12	2.39489e-11
GDF11	0.068486	3.65842e-12	2.41787e-11
USP45	0.0684519	3.7496e-12	2.47603e-11
KCNQ2	0.0684442	3.77034e-12	2.48925e-11
ADARB1	0.0684431	3.77346e-12	2.49124e-11
RPAP2	0.0684221	3.83099e-12	2.52787e-11
SLC35G1	0.0683677	3.98402e-12	2.62513e-11
KIAA1217	0.0683356	4.07691e-12	2.68403e-11
RP11-461O7.1	0.0683168	4.13245e-12	2.7192e-11
RP11-98I9.4	0.068311	4.14971e-12	2.73012e-11
UHRF2	0.0682907	4.21082e-12	2.76876e-11
RP3-428L16.1	0.0682725	4.26617e-12	2.80372e-11
KLHDC10	0.0681918	4.52101e-12	2.966e-11
KCNMB2-AS1	0.0681619	4.619e-12	3.02832e-11
MED23	0.0681275	4.73435e-12	3.10159e-11
NUP214	0.0681275	4.73448e-12	3.10168e-11
CYP4V2	0.0681068	4.80537e-12	3.14665e-11
TBC1D14	0.068106	4.80788e-12	3.14824e-11
PSD4	0.0680975	4.83737e-12	3.16694e-11
CEP295	0.0680477	5.01338e-12	3.27861e-11
RP11-1055B8.3	0.0680099	5.15093e-12	3.36572e-11
DNA2	0.0679886	5.22981e-12	3.41561e-11
AC023115.2	0.0679095	5.53434e-12	3.60896e-11
ARHGAP23	0.0678559	5.75077e-12	3.74641e-11
AC007277.3	0.0678486	5.78067e-12	3.76538e-11
KIF3C	0.0678115	5.93581e-12	3.86382e-11
RND1	0.0677687	6.11994e-12	3.98048e-11
ATRX	0.0677493	6.20531e-12	4.0345e-11
TRAF3IP2	0.0677481	6.2106e-12	4.03785e-11
PITPNC1	0.0677441	6.22856e-12	4.04921e-11
NNT-AS1	0.067714	6.36387e-12	4.13474e-11
LINC01091	0.0676523	6.64974e-12	4.31566e-11
AC008074.3	0.0676149	6.82914e-12	4.42903e-11
TRIM33	0.0675918	6.94248e-12	4.50057e-11
CDC42SE2	0.0675423	7.19165e-12	4.65764e-11
ADAM10	0.0674502	7.67804e-12	4.96338e-11
VWCE	0.0673805	8.06784e-12	5.20758e-11
DENND4B	0.0673515	8.23509e-12	5.31214e-11
SLC25A48	0.0673278	8.37474e-12	5.39933e-11
KIAA1147	0.0673195	8.42428e-12	5.43025e-11
RPL23A	0.0672967	8.56139e-12	5.51574e-11
PRDM5	0.0672867	8.6224e-12	5.55375e-11
RP11-2E11.9	0.0672854	8.63063e-12	5.55888e-11
RP11-54O7.17	0.0672733	8.70492e-12	5.60513e-11
LIPC	0.0672635	8.76529e-12	5.64271e-11
TMTC4	0.0672287	8.98416e-12	5.77878e-11
HMGCR	0.0672202	9.03854e-12	5.81255e-11
MSLN	0.0671978	9.18312e-12	5.90227e-11
RP3-514A23.2	0.0671914	9.22459e-12	5.92799e-11
PTPN3	0.067146	9.52561e-12	6.11551e-11
HSD17B6	0.0670911	9.90239e-12	6.34979e-11
FBXL18	0.067082	9.96658e-12	6.38965e-11
IQUB	0.0670671	1.00721e-11	6.45512e-11
STARD4-AS1	0.0670645	1.00907e-11	6.46664e-11
PCBP4	0.0670153	1.04473e-11	6.68765e-11
AC027119.1	0.0670005	1.05571e-11	6.75556e-11
DPF1	0.0669811	1.07026e-11	6.84549e-11
RP11-968A15.2	0.0669679	1.08029e-11	6.90746e-11
GRM5	0.0669632	1.08383e-11	6.92929e-11
MSMO1	0.0669443	1.09844e-11	7.01945e-11
VGLL4	0.0669436	1.09895e-11	7.02261e-11
SQLE	0.0668827	1.14712e-11	7.32032e-11
CUL3	0.0668555	1.16934e-11	7.45729e-11
PRIM2	0.0668503	1.17367e-11	7.484e-11
AP000769.1	0.066793	1.22195e-11	7.78107e-11
BMPR2	0.0667787	1.23433e-11	7.85712e-11
NSMAF	0.0667599	1.25076e-11	7.95796e-11
KCTD15	0.066717	1.28907e-11	8.19269e-11
ZNF726	0.0666696	1.3327e-11	8.45946e-11
METTL24	0.0666676	1.33455e-11	8.4707e-11
H2AFY2	0.0666565	1.34498e-11	8.5344e-11
NRBP2	0.0666355	1.36503e-11	8.65665e-11
AKAP9	0.0665149	1.4855e-11	9.38831e-11
NBPF11	0.0665085	1.49217e-11	9.42869e-11
ALPK3	0.0665084	1.49225e-11	9.42918e-11
LYRM2	0.0664973	1.5039e-11	9.49966e-11
ZMAT3	0.0664439	1.56129e-11	9.8461e-11
RP11-210M15.2	0.0664306	1.57588e-11	9.93398e-11
TAPT1-AS1	0.0664242	1.58296e-11	9.9766e-11
RFC5	0.0664206	1.58696e-11	1.00007e-10
BASP1	0.066416	1.59203e-11	1.00312e-10
AES	0.066412	1.59648e-11	1.00579e-10
CCDC18	0.0663968	1.61355e-11	1.01606e-10
FSTL4	0.0663655	1.64931e-11	1.03752e-10
SPDYE2	0.0663501	1.66719e-11	1.04824e-10
CNTNAP5	0.0663348	1.68512e-11	1.05897e-10
MYOM1	0.06632	1.7026e-11	1.06943e-10
NOS2	0.0663196	1.70309e-11	1.06972e-10
LINC01351	0.0663172	1.70591e-11	1.07141e-10
KCNAB2	0.0663166	1.70662e-11	1.07183e-10
PLXDC2	0.0662559	1.78051e-11	1.11656e-10
SOCS2	0.0662553	1.78125e-11	1.11701e-10
E2F8	0.0662284	1.81508e-11	1.13744e-10
ALOX12-AS1	0.0662164	1.83034e-11	1.14665e-10
ABCD3	0.0661716	1.88843e-11	1.18164e-10
MERTK	0.0661688	1.89217e-11	1.1839e-10
SMAP1	0.0661628	1.90008e-11	1.18866e-10
DHTKD1	0.0661335	1.93928e-11	1.21239e-10
ADAMTSL1	0.0660912	1.99729e-11	1.24757e-10
RNF38	0.0660445	2.06322e-11	1.28747e-10
PLEKHG3	0.0660359	2.07568e-11	1.29501e-10
ID4	0.0660034	2.12307e-11	1.32363e-10
PTGS1	0.0659896	2.14363e-11	1.33604e-10
CTD-2541J13.2	0.0658634	2.34003e-11	1.45492e-10
HAUS6	0.0658532	2.35667e-11	1.46497e-10
LINC00506	0.0658465	2.36774e-11	1.47165e-10
RP11-556G22.2	0.0657472	2.5365e-11	1.5733e-10
IPO9	0.0657086	2.60524e-11	1.61458e-10
LINC01103	0.065684	2.64997e-11	1.6414e-10
CEP55	0.065651	2.71114e-11	1.67834e-10
NPIPB15	0.0656457	2.72122e-11	1.68443e-10
DAPK2	0.0655803	2.8471e-11	1.76061e-10
ORC1	0.0655274	2.95315e-11	1.82467e-10
SHD	0.0655176	2.9731e-11	1.83672e-10
HMMR	0.0654143	3.19293e-11	1.96924e-10
RBM26	0.0654121	3.19762e-11	1.97207e-10
TNRC18	0.0653875	3.25243e-11	2.00504e-10
DHX9	0.0653448	3.34946e-11	2.06334e-10
RP11-332H18.5	0.0653053	3.44201e-11	2.11887e-10
PAQR4	0.0652464	3.58436e-11	2.20414e-10
RP11-382A20.4	0.0652426	3.59369e-11	2.20972e-10
ECT2	0.0651933	3.71747e-11	2.28371e-10
NPDC1	0.0651686	3.78111e-11	2.32169e-10
TMEM53	0.0651112	3.93317e-11	2.4123e-10
HEG1	0.0651005	3.96223e-11	2.42959e-10
INTS10	0.0651005	3.96227e-11	2.42962e-10
ZNF827	0.065085	4.00475e-11	2.45488e-10
PKD2	0.0650512	4.09857e-11	2.51068e-10
LETM1	0.0650294	4.16041e-11	2.54744e-10
RP11-360L9.4	0.065016	4.19885e-11	2.57028e-10
VSIG10	0.0650115	4.21184e-11	2.578e-10
LIMD1	0.0649631	4.3537e-11	2.66222e-10
SCRN3	0.0649515	4.38845e-11	2.68283e-10
PRKRIP1	0.0649312	4.44994e-11	2.71927e-10
LCOR	0.0649187	4.48813e-11	2.74188e-10
ELOVL6	0.0649067	4.52526e-11	2.76386e-10
AC100830.3	0.0648746	4.62577e-11	2.82329e-10
DCAKD	0.0648003	4.86686e-11	2.96552e-10
HEATR4	0.0647958	4.88167e-11	2.97424e-10
RP1-274L7.1	0.0647881	4.90745e-11	2.98942e-10
TRIM37	0.0646736	5.30632e-11	3.22356e-10
RP11-577H5.5	0.0646729	5.30892e-11	3.22508e-10
LRRC37B	0.064667	5.33024e-11	3.23756e-10
ADAMTS14	0.0646631	5.34466e-11	3.24599e-10
WSB1	0.0646606	5.35375e-11	3.25131e-10
ADD3	0.0646557	5.37165e-11	3.26179e-10
CTH	0.0646509	5.38913e-11	3.27201e-10
TRIM71	0.0646385	5.43507e-11	3.29886e-10
GNB1	0.0646072	5.55199e-11	3.36713e-10
LRRC1	0.0646058	5.55729e-11	3.37023e-10
CCDC7.1	0.064598	5.58724e-11	3.38769e-10
EPHB4	0.0645785	5.66159e-11	3.43129e-10
PBRM1	0.0645512	5.76794e-11	3.49359e-10
MSI1	0.0645308	5.84849e-11	3.54072e-10
FBXL5	0.0645072	5.94327e-11	3.59612e-10
FGF1	0.0644744	6.07734e-11	3.67439e-10
CAMSAP1	0.0644689	6.10024e-11	3.68774e-10
TRAPPC6B	0.0644686	6.10126e-11	3.68834e-10
TMEM117	0.0644597	6.13847e-11	3.71003e-10
OSTM1	0.0644438	6.2051e-11	3.74885e-10
RP11-679C8.2	0.0644272	6.27551e-11	3.78984e-10
RIMS1	0.0643859	6.45401e-11	3.89362e-10
DNMBP	0.0643774	6.49151e-11	3.91539e-10
LINC01184	0.0643453	6.63465e-11	3.99842e-10
GINS2	0.064335	6.68106e-11	4.02531e-10
RP11-65I12.1	0.064331	6.69915e-11	4.03579e-10
C9orf142	0.0643237	6.7326e-11	4.05515e-10
SEMA3D	0.0642897	6.88937e-11	4.14597e-10
CTC-499B15.5	0.0642757	6.95545e-11	4.18423e-10
SP8	0.064254	7.05851e-11	4.24385e-10
SLCO6A1	0.0642474	7.08994e-11	4.26201e-10
DOCK1	0.0642164	7.24045e-11	4.34892e-10
SEC11A	0.0642034	7.30448e-11	4.38585e-10
ZFR	0.064191	7.36594e-11	4.42127e-10
TLCD1	0.0641513	7.56703e-11	4.53756e-10
ADGRG2	0.0641147	7.75642e-11	4.64692e-10
RP11-545I5.3	0.0640836	7.92142e-11	4.74203e-10
RP11-114H23.1	0.0640788	7.94682e-11	4.75666e-10
NETO1	0.0640621	8.03724e-11	4.80871e-10
WDR11-AS1	0.0640161	8.29108e-11	4.95458e-10
KRTAP4-7	0.0640151	8.29664e-11	4.95777e-10
RP11-27K13.3	0.0639394	8.73176e-11	5.20699e-10
RP11-82L7.4	0.0639269	8.80556e-11	5.24916e-10
RP11-373N22.3	0.0639157	8.87206e-11	5.28713e-10
RP11-286N22.8	0.0639099	8.90727e-11	5.30722e-10
HGFAC	0.0639071	8.92369e-11	5.31659e-10
HABP4	0.063889	9.03339e-11	5.37914e-10
AGPAT3	0.0638815	9.07899e-11	5.40513e-10
IFT74	0.0638655	9.17734e-11	5.46113e-10
AP000697.6	0.0638612	9.20436e-11	5.47651e-10
LIMD2	0.063859	9.21801e-11	5.48428e-10
NMRAL1	0.063816	9.48864e-11	5.63805e-10
SDHAF4	0.0638146	9.49741e-11	5.64303e-10
HLTF	0.0637491	9.92572e-11	5.88709e-10
CHD4	0.0637419	9.97387e-11	5.91447e-10
PCNXL4	0.0636842	1.03681e-10	6.13828e-10
SLC29A4	0.0636581	1.0552e-10	6.24243e-10
CTD-2349P21.5	0.0636129	1.08769e-10	6.42602e-10
CXXC5	0.063602	1.09566e-10	6.47098e-10
INSIG1	0.0635992	1.09778e-10	6.48293e-10
RP11-325L7.1	0.0635805	1.11163e-10	6.561e-10
CTC-255N20.1	0.0635695	1.11981e-10	6.60705e-10
RP4-777O23.3	0.0635513	1.13359e-10	6.68456e-10
KIF20B	0.0635371	1.14444e-10	6.74555e-10
EFHD2	0.0635127	1.1633e-10	6.85141e-10
ZMYND11	0.0634746	1.19336e-10	7.01981e-10
FAM24B	0.0634562	1.20818e-10	7.1027e-10
EPS8	0.0634383	1.22273e-10	7.18398e-10
RP11-278H7.1	0.0634204	1.2375e-10	7.26634e-10
SNX30	0.0634172	1.24018e-10	7.28126e-10
TCAIM	0.0634031	1.25192e-10	7.3467e-10
ARL15	0.0633911	1.26198e-10	7.40271e-10
PCAT29	0.0633895	1.26332e-10	7.41014e-10
AGPAT5	0.0633856	1.26667e-10	7.42875e-10
USP10	0.0633822	1.26958e-10	7.44494e-10
KIAA2026	0.0633698	1.2801e-10	7.5034e-10
ZIC1	0.0633651	1.28417e-10	7.52601e-10
C5orf30	0.0633411	1.30494e-10	7.64229e-10
NEK3	0.0633243	1.31966e-10	7.72463e-10
IDI1	0.0633238	1.32011e-10	7.72712e-10
WWC3	0.0632846	1.35509e-10	7.92238e-10
LRRC16A	0.0632693	1.36902e-10	8.00001e-10
RABGAP1L	0.0632516	1.38534e-10	8.09082e-10
ARID4A	0.0631585	1.47404e-10	8.5961e-10
ACADM	0.0631233	1.50908e-10	8.79559e-10
PKN3	0.063102	1.53064e-10	8.91821e-10
TBC1D2B	0.0630891	1.54384e-10	8.99322e-10
PODXL2	0.0630846	1.54845e-10	9.01944e-10
PPIA	0.0629697	1.67148e-10	9.71768e-10
RP11-111H13.1	0.0629495	1.6941e-10	9.8458e-10
SLC35E3	0.0629239	1.72312e-10	1.001e-09
HAUS8	0.0628812	1.77263e-10	1.02898e-09
TSHZ1	0.0628571	1.80132e-10	1.04517e-09
TCHP	0.062777	1.89953e-10	1.10051e-09
ANAPC7	0.0627384	1.94873e-10	1.12816e-09
QRSL1	0.0627192	1.97373e-10	1.1422e-09
AMH	0.0627093	1.98662e-10	1.14943e-09
ENTPD1	0.0626798	2.02588e-10	1.17144e-09
TROAP	0.0626665	2.04378e-10	1.18147e-09
DEPDC4	0.0626426	2.07636e-10	1.19971e-09
ZWILCH	0.0626397	2.08027e-10	1.2019e-09
ACAA1	0.0626391	2.08111e-10	1.20237e-09
CDCA4	0.0626097	2.12195e-10	1.2252e-09
YWHAQ	0.0626022	2.1325e-10	1.2311e-09
FAM196B	0.0625903	2.14935e-10	1.2405e-09
VANGL2	0.0625837	2.15877e-10	1.24576e-09
BCL2L14	0.0625742	2.17232e-10	1.25332e-09
AC004014.3	0.0625714	2.17643e-10	1.25562e-09
TK1	0.0625629	2.18858e-10	1.26239e-09
CCNF	0.0625114	2.26425e-10	1.30485e-09
NAIP	0.0624961	2.28728e-10	1.31776e-09
RP11-582J16.4	0.062469	2.32863e-10	1.34091e-09
SHMT1	0.0624468	2.36295e-10	1.36011e-09
RHOQ	0.0624432	2.36847e-10	1.3632e-09
CRTC3	0.0624038	2.43082e-10	1.39804e-09
CLASP1	0.0624011	2.43514e-10	1.40045e-09
GATAD1	0.0623767	2.47459e-10	1.42246e-09
RP11-307C19.2	0.0623574	2.50621e-10	1.44009e-09
CMTM3	0.062335	2.54354e-10	1.46088e-09
CCDC34	0.0623031	2.59756e-10	1.49094e-09
KIF2A	0.0622956	2.61042e-10	1.49809e-09
ITGA6	0.0622736	2.6484e-10	1.5192e-09
CNIH2	0.0622676	2.65878e-10	1.52496e-09
MCM5	0.0622401	2.70737e-10	1.55193e-09
CDK2AP1	0.0622063	2.76817e-10	1.58563e-09
RP11-223C24.1	0.0622037	2.77283e-10	1.58821e-09
FOXG1-AS1	0.0621935	2.79157e-10	1.59859e-09
LRCH3	0.0621889	2.79992e-10	1.6032e-09
OVOL2	0.0621846	2.80797e-10	1.60766e-09
OSGIN2	0.062172	2.83121e-10	1.62052e-09
GNG4	0.0621341	2.90258e-10	1.65995e-09
WIPF2	0.0621155	2.93828e-10	1.67965e-09
PYGO1	0.062101	2.96618e-10	1.69503e-09
RP11-627D16.1	0.0621006	2.96701e-10	1.69549e-09
TGFBR1	0.0620937	2.98059e-10	1.70297e-09
C14orf93	0.0620687	3.02985e-10	1.7301e-09
HIBCH	0.0620452	3.07671e-10	1.75588e-09
ANTXR1	0.0620212	3.12559e-10	1.78273e-09
PIF1	0.0620175	3.1332e-10	1.78691e-09
ZDHHC20	0.0620129	3.14258e-10	1.79206e-09
NDUFS1	0.0620076	3.15347e-10	1.79804e-09
LINC01481	0.0619986	3.17216e-10	1.80829e-09
RP11-737O24.5	0.0619896	3.19091e-10	1.81857e-09
C6orf203	0.0619625	3.24808e-10	1.85e-09
SYNPO2L	0.0619098	3.3619e-10	1.91287e-09
ZNF438	0.0618954	3.39373e-10	1.93044e-09
SNAPC3	0.0618407	3.51723e-10	1.99853e-09
CSPG4	0.0617473	3.73842e-10	2.1201e-09
DCP2	0.0617379	3.76137e-10	2.13268e-09
KCNH8	0.0616856	3.89192e-10	2.20419e-09
VWA3B	0.0616819	3.90118e-10	2.20926e-09
LIG1	0.0616722	3.92595e-10	2.2228e-09
PRH1	0.061672	3.92639e-10	2.22304e-09
TP73	0.0616626	3.95052e-10	2.23623e-09
DDIAS	0.0616277	4.04145e-10	2.28589e-09
KCNC2	0.0615941	4.13076e-10	2.33459e-09
MANEAL	0.0615829	4.16093e-10	2.35102e-09
PLXNA4	0.0615393	4.28053e-10	2.41608e-09
C1orf106	0.0615259	4.31822e-10	2.43655e-09
BCAR3	0.0615138	4.35218e-10	2.45499e-09
CHRNA7	0.061496	4.40281e-10	2.48246e-09
COL9A1	0.0614877	4.42656e-10	2.49533e-09
BTBD7	0.0614828	4.4407e-10	2.503e-09
VCAN	0.0614738	4.46677e-10	2.51712e-09
ZNF678	0.0614679	4.48394e-10	2.52641e-09
C5orf34	0.0614579	4.51328e-10	2.5423e-09
CKAP5	0.0614564	4.51764e-10	2.54466e-09
GPR153	0.0614217	4.62032e-10	2.60034e-09
RP11-296K13.4	0.0613696	4.77931e-10	2.68644e-09
SFRP4	0.0613612	4.80523e-10	2.70045e-09
KDM2A	0.0613534	4.82975e-10	2.7137e-09
HSPA12A	0.0613036	4.98808e-10	2.79916e-09
BCL2L11	0.0612996	5.00093e-10	2.80609e-09
ADPRHL1	0.0612798	5.06571e-10	2.84098e-09
SEZ6	0.0612776	5.07297e-10	2.84489e-09
RNF103-CHMP3	0.061271	5.09473e-10	2.8566e-09
RP11-434D9.1	0.0612525	5.15585e-10	2.88948e-09
RP11-463D19.1	0.0612503	5.16326e-10	2.89347e-09
DUSP4	0.0612435	5.18596e-10	2.90567e-09
CTD-2528A14.3	0.0611954	5.35001e-10	2.99492e-09
TRIM62	0.061192	5.36178e-10	3.00131e-09
N4BP2	0.0611567	5.48554e-10	3.06853e-09
SIK3	0.061022	5.98379e-10	3.33823e-09
MFSD6	0.0610207	5.98897e-10	3.34102e-09
TBC1D31	0.0610045	6.0519e-10	3.37498e-09
ZIM2-AS1	0.0609674	6.19814e-10	3.4538e-09
SAPCD2	0.0609664	6.20223e-10	3.45601e-09
CBR3	0.0609298	6.35026e-10	3.53567e-09
LYPD5	0.0609158	6.40792e-10	3.56666e-09
MDM4	0.0609012	6.46824e-10	3.59906e-09
NOL9	0.0608766	6.57153e-10	3.6545e-09
CRHR1	0.0608649	6.62122e-10	3.68115e-09
PLA2G5	0.060849	6.68899e-10	3.71747e-09
UTRN	0.060818	6.82399e-10	3.78974e-09
RP11-903H12.3	0.0608157	6.83381e-10	3.79499e-09
HMGCS1	0.0607593	7.08636e-10	3.93051e-09
ORC5	0.0607497	7.13004e-10	3.95391e-09
ZNF592	0.060745	7.15151e-10	3.96542e-09
WDR20	0.060646	7.62052e-10	4.21925e-09
RP11-76E17.3	0.0606153	7.77216e-10	4.30117e-09
ZNF33B	0.060598	7.85849e-10	4.34777e-09
B3GAT2	0.0605611	8.04633e-10	4.44907e-09
PON1	0.0605287	8.21517e-10	4.54002e-09
RMI1	0.0604964	8.38646e-10	4.6322e-09
ERMARD	0.0604331	8.73285e-10	4.81831e-09
POSTN	0.060426	8.77253e-10	4.8396e-09
SCARA3	0.0604235	8.78659e-10	4.84714e-09
RSBN1L	0.0604137	8.84209e-10	4.87691e-09
ZC3HC1	0.0603961	8.94172e-10	4.93033e-09
RP11-328J6.1	0.0603887	8.98437e-10	4.95319e-09
FAM102B	0.0603576	9.16444e-10	5.04962e-09
CEP68	0.0603535	9.18851e-10	5.06251e-09
MLEC	0.0603291	9.33232e-10	5.13943e-09
LRRC58	0.0603143	9.42075e-10	5.1867e-09
RP11-785G17.1	0.0603007	9.50323e-10	5.23076e-09
TBKBP1	0.0602829	9.61166e-10	5.28866e-09
DAGLA	0.0602699	9.6915e-10	5.33126e-09
SLC8A1-AS1	0.0601711	1.0321e-09	5.66641e-09
NLRP1	0.0601161	1.06883e-09	5.86142e-09
EHMT1	0.0601082	1.07422e-09	5.88996e-09
MYCNOS	0.0601024	1.07816e-09	5.91083e-09
LINC01598	0.0601012	1.07901e-09	5.91534e-09
CSTF3-AS1	0.0600515	1.11356e-09	6.09824e-09
FBXO5	0.059994	1.15497e-09	6.31689e-09
CD9	0.0599905	1.15758e-09	6.33062e-09
CDK5RAP2	0.0599685	1.17385e-09	6.41639e-09
RAD51	0.0599524	1.1859e-09	6.47985e-09
TNPO1	0.0599274	1.20482e-09	6.57934e-09
NRSN1	0.0599212	1.20954e-09	6.60416e-09
SFT2D1	0.0598845	1.238e-09	6.75363e-09
SDCCAG8	0.05988	1.24155e-09	6.77225e-09
NEDD4L	0.0598637	1.25443e-09	6.83976e-09
PGAP3	0.0598522	1.26362e-09	6.88792e-09
PTPRS	0.0598438	1.27032e-09	6.923e-09
IQCA1	0.0598403	1.27314e-09	6.93777e-09
CTB-70G10.1	0.0598215	1.28834e-09	7.01733e-09
RSF1	0.0598145	1.29413e-09	7.04761e-09
TPR	0.0597603	1.33924e-09	7.28392e-09
PARK7	0.0596915	1.39867e-09	7.59503e-09
DRAIC	0.0596876	1.40218e-09	7.61334e-09
DECR1	0.0596861	1.40346e-09	7.62004e-09
RP11-135A24.2	0.0596694	1.41841e-09	7.69811e-09
BAALC	0.0596571	1.42939e-09	7.75546e-09
AC026167.1	0.0596551	1.43126e-09	7.76519e-09
RP5-894A10.2	0.0595747	1.50568e-09	8.15458e-09
FRMD6	0.059565	1.51488e-09	8.20262e-09
SORBS2	0.0595591	1.52058e-09	8.23236e-09
MTRF1L	0.0595509	1.52838e-09	8.27308e-09
NMD3	0.0595496	1.52968e-09	8.27986e-09
MKRN3	0.0595187	1.5597e-09	8.43633e-09
PARP11	0.0595114	1.56692e-09	8.47394e-09
SLC16A14	0.0594483	1.63041e-09	8.80531e-09
AC092171.2	0.0593899	1.6913e-09	9.12276e-09
PMS1	0.0593742	1.70816e-09	9.21049e-09
CTD-2049O4.1	0.0592711	1.82228e-09	9.81001e-09
C8orf46	0.0592584	1.83692e-09	9.88681e-09
ANP32A	0.0592223	1.87894e-09	1.0107e-08
C17orf53	0.0591964	1.90962e-09	1.02676e-08
RP11-145E5.5	0.059195	1.9113e-09	1.02763e-08
BRINP1	0.0591533	1.96193e-09	1.05411e-08
FOXO3	0.0591471	1.96954e-09	1.05808e-08
CHAF1B	0.059092	2.03863e-09	1.09413e-08
IGSF1	0.0589979	2.16201e-09	1.15834e-08
LAMP1	0.058923	2.26547e-09	1.21201e-08
LINC00467	0.058915	2.27677e-09	1.21787e-08
C12orf76	0.0589128	2.27992e-09	1.21949e-08
XXYLT1	0.0588934	2.30776e-09	1.23391e-08
MYO5C	0.0588899	2.31273e-09	1.23648e-08
NEDD4	0.0588632	2.35157e-09	1.25656e-08
RP11-158M2.5	0.0588411	2.38413e-09	1.27338e-08
MOV10	0.0587951	2.45337e-09	1.30909e-08
BRI3	0.0587884	2.46359e-09	1.31436e-08
PGBD5	0.0587599	2.50772e-09	1.3371e-08
GFOD1	0.0587533	2.5181e-09	1.34245e-08
CNTRL	0.058746	2.52941e-09	1.34828e-08
ARHGEF10L	0.0587323	2.55113e-09	1.35946e-08
ARHGEF17	0.0587118	2.58379e-09	1.37626e-08
TRAK1	0.0586243	2.72807e-09	1.45042e-08
RP11-219A15.1	0.0585889	2.78866e-09	1.48151e-08
NBPF1	0.0585816	2.80138e-09	1.48804e-08
LINC00381	0.058579	2.80593e-09	1.49037e-08
PCDHB7	0.0585524	2.85253e-09	1.51424e-08
CLEC2D	0.0585417	2.87146e-09	1.52393e-08
STAG2	0.0585082	2.93183e-09	1.55481e-08
GABRB2	0.0585028	2.94155e-09	1.55978e-08
DENR	0.0584938	2.958e-09	1.56818e-08
GNAO1	0.0584655	3.01024e-09	1.59484e-08
AC092839.3	0.0584197	3.09687e-09	1.63898e-08
SLC22A6	0.0584069	3.12138e-09	1.65145e-08
RP11-114N19.3	0.0583796	3.17447e-09	1.67844e-08
TMEM176A	0.0583596	3.214e-09	1.69851e-08
PDSS1	0.0583594	3.21451e-09	1.69876e-08
METTL2B	0.0583515	3.23016e-09	1.70671e-08
ZSCAN1	0.0583507	3.23174e-09	1.70751e-08
CEP104	0.0583316	3.27014e-09	1.72698e-08
BTBD1	0.0583271	3.27918e-09	1.73156e-08
AC007255.8	0.0583206	3.29237e-09	1.73824e-08
VSTM4	0.05831	3.31405e-09	1.74922e-08
C1orf95	0.0582757	3.38498e-09	1.7851e-08
USP37	0.0582678	3.40139e-09	1.79339e-08
TTLL9	0.0582563	3.42571e-09	1.80567e-08
GRIN2B	0.0582352	3.47059e-09	1.82831e-08
RP11-162A12.2	0.0582075	3.5303e-09	1.8584e-08
FBXL4	0.0581968	3.55374e-09	1.8702e-08
PPP1R12A	0.0581844	3.58088e-09	1.88386e-08
STMN1	0.0581758	3.60001e-09	1.89347e-08
ARID1A	0.0581689	3.61538e-09	1.9012e-08
ANKFY1	0.0581137	3.74027e-09	1.96386e-08
GUSB	0.0581131	3.74175e-09	1.9646e-08
RP4-718N17.2	0.0580821	3.81364e-09	2.00058e-08
C6orf3	0.0580785	3.82224e-09	2.00488e-08
SLC22A17	0.0580763	3.8274e-09	2.00746e-08
NBPF14	0.0580405	3.91263e-09	2.05054e-08
PCCA	0.0580188	3.9651e-09	2.07702e-08
RP13-726E6.2	0.0579661	4.09543e-09	2.14271e-08
AC007325.4	0.0578756	4.32931e-09	2.26017e-08
F8A1	0.0578695	4.34563e-09	2.26835e-08
RP11-544A12.4	0.0578665	4.35364e-09	2.27236e-08
RAB4A	0.0578591	4.37347e-09	2.28229e-08
RP11-321N4.5	0.0578578	4.37679e-09	2.28396e-08
RBBP8	0.0578574	4.37801e-09	2.28457e-08
DOPEY2	0.0578532	4.38906e-09	2.2901e-08
FMO2	0.0578076	4.51359e-09	2.35237e-08
AC073283.4	0.0577958	4.54617e-09	2.36863e-08
CHD3	0.0577845	4.57779e-09	2.38441e-08
PARP8	0.0577818	4.58541e-09	2.38821e-08
KCNK10	0.0577797	4.59114e-09	2.39107e-08
PELI2	0.0577504	4.6743e-09	2.43251e-08
SCFD2	0.0577469	4.68446e-09	2.43757e-08
SSFA2	0.0577282	4.73828e-09	2.46436e-08
KMT2A	0.0577232	4.75282e-09	2.47159e-08
VPS36	0.0577162	4.77299e-09	2.48162e-08
ENPP6	0.0577147	4.77746e-09	2.48384e-08
RNF212B	0.0576975	4.82797e-09	2.50893e-08
RP11-384J4.2	0.0576962	4.83181e-09	2.51084e-08
PEX3	0.0576235	5.05113e-09	2.6215e-08
LINC01085	0.057623	5.05276e-09	2.62232e-08
AC005235.1	0.0576204	5.06086e-09	2.6264e-08
TMEM229A	0.0576087	5.09697e-09	2.64459e-08
RP11-269G24.3	0.0575935	5.14459e-09	2.66857e-08
DHX57	0.0575548	5.26757e-09	2.73043e-08
RP1-111C20.4	0.0575196	5.38162e-09	2.78772e-08
RP11-626P14.2	0.0575016	5.44093e-09	2.81749e-08
CCDC144NL-AS1	0.0574728	5.53733e-09	2.86582e-08
SHC3	0.0574592	5.58347e-09	2.88893e-08
C9orf85	0.0574335	5.67137e-09	2.93294e-08
ATP6V0A4	0.0574064	5.76557e-09	2.98004e-08
PRMT7	0.0573335	6.02687e-09	3.11045e-08
LIN54	0.0572587	6.30685e-09	3.24974e-08
TLE6	0.0572151	6.47577e-09	3.33356e-08
RPRD2	0.0572006	6.53321e-09	3.36203e-08
VAT1L	0.0571543	6.7192e-09	3.45408e-08
RP11-15A1.2	0.0571078	6.91106e-09	3.54883e-08
ITGA10	0.0571014	6.93761e-09	3.56192e-08
AC007566.10	0.0570995	6.94574e-09	3.56593e-08
CTD-2349P21.9	0.0570985	6.95008e-09	3.56807e-08
KHDRBS2	0.0570885	6.99226e-09	3.58887e-08
SPATS2L	0.0570859	7.00315e-09	3.59424e-08
RP11-893F2.13	0.0570833	7.01413e-09	3.59964e-08
KLHL2	0.0569688	7.51652e-09	3.84832e-08
OMG	0.0568945	7.8615e-09	4.01839e-08
CX3CL1	0.0568842	7.91031e-09	4.04241e-08
BTN3A2	0.0568822	7.92001e-09	4.04718e-08
RP5-1024C24.1	0.0568743	7.95794e-09	4.06584e-08
RANBP3L	0.0568422	8.11343e-09	4.14225e-08
RP11-318K12.2	0.0568412	8.11793e-09	4.14446e-08
AC025263.3	0.0568364	8.14138e-09	4.15597e-08
PAQR8	0.0568172	8.23607e-09	4.20243e-08
GGH	0.0567778	8.43419e-09	4.29951e-08
BDNF-AS	0.0567567	8.5418e-09	4.35217e-08
FAM57B	0.0567497	8.5777e-09	4.36972e-08
MEX3A	0.0567397	8.62988e-09	4.39523e-08
AGAP4	0.0567037	8.81832e-09	4.48723e-08
LA16c-306E5.2	0.0566942	8.86917e-09	4.51203e-08
FAM193A	0.0566812	8.93845e-09	4.54579e-08
SLC44A1	0.0566785	8.95307e-09	4.55292e-08
C14orf37	0.0566494	9.11091e-09	4.62975e-08
CDKN3	0.0566456	9.13186e-09	4.63995e-08
RP11-544M22.13	0.0566439	9.14088e-09	4.64433e-08
STAG3	0.0566236	9.25328e-09	4.69922e-08
RP11-328P23.4	0.0565909	9.43679e-09	4.78873e-08
FIG4	0.0565906	9.43834e-09	4.78948e-08
GALNT13	0.0565795	9.5015e-09	4.82026e-08
RP11-556O9.2	0.0565688	9.56269e-09	4.85006e-08
TMEM39B	0.0565549	9.64285e-09	4.88907e-08
LHFPL2	0.0565304	9.78554e-09	4.95846e-08
PRCP	0.0564751	1.01146e-08	5.11907e-08
THSD4-AS1	0.0564704	1.01436e-08	5.1332e-08
AUNIP	0.056465	1.0176e-08	5.14902e-08
PRKCE	0.0564508	1.02633e-08	5.19156e-08
AGAP6	0.0564507	1.02638e-08	5.19179e-08
CBS	0.0563933	1.06223e-08	5.36618e-08
FAM19A3	0.0563761	1.07324e-08	5.41969e-08
CNPY1	0.0563714	1.07625e-08	5.43427e-08
METTL8	0.0563669	1.07913e-08	5.44826e-08
RIMS4	0.0563384	1.09765e-08	5.53872e-08
CNTN5	0.05631	1.11647e-08	5.63076e-08
ELFN1	0.056287	1.13189e-08	5.70606e-08
RGS22	0.056271	1.14276e-08	5.7591e-08
SIDT1	0.0562495	1.1575e-08	5.83102e-08
CDCA3	0.0562074	1.18696e-08	5.9745e-08
AC010987.6	0.0561983	1.19342e-08	6.00594e-08
FAM66D	0.0561729	1.21156e-08	6.09418e-08
RET	0.0561709	1.213e-08	6.10118e-08
PTP4A3	0.0561406	1.23515e-08	6.20877e-08
BRICD5	0.0561203	1.25016e-08	6.28159e-08
CDC6	0.0560779	1.28207e-08	6.43623e-08
MMP15	0.0560686	1.2892e-08	6.47075e-08
RP11-16P20.3	0.0560241	1.32374e-08	6.63774e-08
GMPR	0.05601	1.33492e-08	6.69173e-08
TRIM44	0.0559877	1.35266e-08	6.77734e-08
WDR33	0.0559521	1.38156e-08	6.91662e-08
AF121898.3	0.055924	1.40482e-08	7.02851e-08
TMEM201	0.0558951	1.42914e-08	7.14542e-08
RP11-575F12.1	0.055893	1.43088e-08	7.15374e-08
LINC01301	0.0558818	1.44039e-08	7.19943e-08
FBXL14	0.0558738	1.44727e-08	7.23244e-08
RP1-66C13.4	0.0558104	1.50269e-08	7.49953e-08
RP11-166B2.5	0.0558049	1.50753e-08	7.52284e-08
WLS	0.0557935	1.51777e-08	7.57214e-08
AC021188.4	0.0557893	1.52155e-08	7.59034e-08
SLC25A12	0.0557456	1.56139e-08	7.78191e-08
TRAF3	0.0557441	1.56279e-08	7.78864e-08
FBXO22	0.0557002	1.60389e-08	7.98662e-08
MUM1	0.0556791	1.62398e-08	8.08328e-08
TRAC	0.0556661	1.6365e-08	8.14351e-08
ORC2	0.0556372	1.66474e-08	8.27916e-08
TFDP1	0.0556152	1.68643e-08	8.38325e-08
FAM66B	0.055514	1.79015e-08	8.87975e-08
TNFRSF13C	0.0555106	1.79373e-08	8.89684e-08
SLC10A4	0.0554604	1.84758e-08	9.15373e-08
ZNF680	0.0554593	1.84873e-08	9.15923e-08
LIMK1	0.0553684	1.95024e-08	9.64192e-08
RP11-508N12.2	0.0553649	1.95429e-08	9.66114e-08
DDX1	0.0553271	1.99818e-08	9.86917e-08
SULF2	0.0553242	2.0016e-08	9.88537e-08
SERPINF1	0.0553039	2.02558e-08	9.99882e-08
RAB15	0.0552862	2.04675e-08	1.00989e-07
MTCH2	0.0552829	2.05066e-08	1.01174e-07
RNF168	0.0552789	2.05549e-08	1.01403e-07
RAPGEFL1	0.0552344	2.10993e-08	1.03971e-07
ZNF343	0.0551297	2.24338e-08	1.10245e-07
RP6-201G10.2	0.0551216	2.25395e-08	1.1074e-07
NEB	0.0551147	2.26306e-08	1.11167e-07
RP11-455B3.1	0.0550854	2.30222e-08	1.13e-07
AC002127.4	0.0550466	2.35508e-08	1.15469e-07
SCN2A	0.0550419	2.36154e-08	1.15771e-07
S100A16	0.0550329	2.37406e-08	1.16355e-07
ADCY3	0.0550191	2.39323e-08	1.17249e-07
SPDYE5	0.0550136	2.40098e-08	1.1761e-07
PRELID3A	0.0550122	2.4029e-08	1.17699e-07
MAPK8IP3	0.0550067	2.41058e-08	1.18057e-07
AHI1	0.0549686	2.46483e-08	1.20583e-07
TRIM9	0.0549397	2.50671e-08	1.22536e-07
CACNG5	0.0549079	2.5537e-08	1.24722e-07
RP11-73M18.10	0.054848	2.64432e-08	1.28929e-07
CDHR1	0.0548357	2.66338e-08	1.29812e-07
LINC00575	0.0548276	2.67603e-08	1.30397e-07
CAMK2N2	0.0548259	2.67856e-08	1.30514e-07
NFIA	0.0548074	2.70768e-08	1.31861e-07
FAM122C	0.0547974	2.7234e-08	1.32588e-07
TFAP2A-AS1	0.0547676	2.77102e-08	1.34786e-07
FXYD7	0.0547544	2.79238e-08	1.35771e-07
ALDH1L1-AS2	0.0547067	2.87085e-08	1.39438e-07
FCGR2A	0.0546936	2.89285e-08	1.40465e-07
FAM131B	0.0546792	2.91707e-08	1.41595e-07
VCAN-AS1	0.0546729	2.92775e-08	1.42092e-07
SCAP	0.0546288	3.00367e-08	1.45628e-07
PIAS2	0.0546073	3.04151e-08	1.47387e-07
NRGN	0.0545957	3.06199e-08	1.48338e-07
LGI4	0.0545934	3.066e-08	1.48525e-07
EXTL3-AS1	0.05456	3.12592e-08	1.51305e-07
LIPE	0.0545221	3.19546e-08	1.54526e-07
RASA4B	0.0545216	3.19639e-08	1.54569e-07
KIAA1755	0.0544946	3.24675e-08	1.56898e-07
B3GALT1	0.054491	3.25349e-08	1.5721e-07
RP11-838N2.5	0.0544819	3.27068e-08	1.58004e-07
DHX8	0.0544793	3.27556e-08	1.58229e-07
RP11-759A24.3	0.0543816	3.46591e-08	1.6707e-07
SIX6	0.0543723	3.48456e-08	1.67935e-07
GIT2	0.054355	3.51962e-08	1.69559e-07
ANKRD6	0.0543524	3.52477e-08	1.69797e-07
RP13-942N8.1	0.0543517	3.52619e-08	1.69863e-07
RP11-17E2.2	0.0542916	3.6507e-08	1.7562e-07
DTX1	0.0542834	3.66808e-08	1.76423e-07
FBXO28	0.0542787	3.67801e-08	1.76881e-07
BRAT1	0.0542426	3.75541e-08	1.8045e-07
DDX59	0.0542211	3.80213e-08	1.82601e-07
TSHR	0.0542022	3.84372e-08	1.84514e-07
NEK8	0.0541789	3.8958e-08	1.86907e-07
PPP2R3B	0.0541712	3.91294e-08	1.87695e-07
ZCCHC11	0.0541704	3.91478e-08	1.87779e-07
ANKRD30BL	0.0541665	3.92369e-08	1.88188e-07
C9orf16	0.0541601	3.93809e-08	1.88849e-07
AC062021.1	0.0541565	3.94623e-08	1.89222e-07
RP11-283G6.4	0.0541538	3.95228e-08	1.895e-07
RP11-363E6.3	0.054149	3.96329e-08	1.90005e-07
MATR3	0.0541229	4.02332e-08	1.92758e-07
LCLAT1	0.0541098	4.05368e-08	1.94148e-07
NEO1	0.0540855	4.11059e-08	1.9677e-07
PSPH	0.0540731	4.14021e-08	1.98134e-07
DLL1	0.0540546	4.18431e-08	2.00166e-07
RNF4	0.054052	4.19066e-08	2.00458e-07
TMEM63A	0.0540301	4.24357e-08	2.02893e-07
SIPA1L3	0.0540073	4.2996e-08	2.05468e-07
CNTN4	0.053952	4.43815e-08	2.11826e-07
RP11-45A16.4	0.0539421	4.46332e-08	2.12979e-07
RBM25	0.0539084	4.55041e-08	2.16966e-07
HTRA4	0.0538972	4.57968e-08	2.18305e-07
MAN2A2	0.0538759	4.63581e-08	2.20872e-07
SEPT7-AS1	0.053843	4.72417e-08	2.2491e-07
CTD-2298J14.2	0.0538414	4.72837e-08	2.25102e-07
NDST3	0.0537603	4.95284e-08	2.35354e-07
FLVCR1-AS1	0.0537421	5.00471e-08	2.3772e-07
MMP28	0.0537327	5.03165e-08	2.38948e-07
ZMYM1	0.0537091	5.09989e-08	2.42056e-07
ZFAND6	0.053685	5.17062e-08	2.45273e-07
AFAP1L2	0.0536799	5.18541e-08	2.45946e-07
ZNF117	0.0536737	5.20387e-08	2.46785e-07
AC067960.1	0.053673	5.20597e-08	2.4688e-07
PANK1	0.0536603	5.24395e-08	2.48606e-07
ZWINT	0.0536557	5.25774e-08	2.49232e-07
AASS	0.0535932	5.44835e-08	2.57893e-07
C16orf95	0.0535855	5.47228e-08	2.58981e-07
RP11-297D21.4	0.0535619	5.54641e-08	2.62348e-07
PATL2	0.0535332	5.6377e-08	2.66488e-07
ARHGEF2	0.0535104	5.7113e-08	2.69823e-07
TMEM87B	0.0534523	5.9033e-08	2.78508e-07
FSCN1	0.0534463	5.92349e-08	2.7942e-07
SLC25A16	0.0534284	5.98401e-08	2.82152e-07
RNF112	0.0534229	6.00269e-08	2.82995e-07
AC074289.1	0.0533682	6.19185e-08	2.91518e-07
ABCD4	0.0533542	6.24139e-08	2.93746e-07
NTSR2	0.053329	6.33111e-08	2.97777e-07
RNASE1	0.0533114	6.39491e-08	3.00641e-07
CTD-2537I9.12	0.0533068	6.41126e-08	3.01374e-07
CLVS2	0.0533057	6.41546e-08	3.01563e-07
PCSK2	0.0532628	6.5733e-08	3.08786e-07
LSM6	0.0532449	6.64046e-08	3.11856e-07
NKTR	0.053205	6.79191e-08	3.18775e-07
MKRN2OS	0.053173	6.916e-08	3.24437e-07
CTD-2215L10.1	0.0531583	6.97357e-08	3.27062e-07
PNKD	0.0531579	6.97551e-08	3.2715e-07
RP11-159H10.3	0.0530787	7.2947e-08	3.41682e-07
KCNU1	0.0530602	7.37116e-08	3.45157e-07
RP11-431D12.1	0.0530342	7.4802e-08	3.5011e-07
RBMX	0.053003	7.6127e-08	3.56128e-07
ZNF804B	0.0529828	7.69987e-08	3.60084e-07
ABI1	0.0529817	7.70495e-08	3.60314e-07
SLC35B4	0.0529021	8.05826e-08	3.76319e-07
IL12A-AS1	0.0528832	8.14412e-08	3.80202e-07
RARS2	0.0528678	8.2149e-08	3.834e-07
NCOA2	0.0528653	8.22649e-08	3.83924e-07
LYRM4	0.0527864	8.59971e-08	4.00761e-07
KMT5B	0.0527485	8.78446e-08	4.09078e-07
RP11-415J8.5	0.0527007	9.02339e-08	4.19816e-07
RECQL4	0.0526713	9.17337e-08	4.26547e-07
AC005037.3	0.052663	9.2161e-08	4.28463e-07
SEC31B	0.0526569	9.24759e-08	4.29875e-07
GNG12	0.0526152	9.46614e-08	4.39663e-07
RUNX1T1	0.0525973	9.56184e-08	4.43943e-07
RP11-317N12.1	0.0525474	9.83207e-08	4.56014e-07
LANCL2	0.0525298	9.92944e-08	4.60358e-07
PLGRKT	0.0525237	9.96366e-08	4.61884e-07
SMARCD1	0.0525223	9.97126e-08	4.62222e-07
LGR5	0.0525179	9.99567e-08	4.6331e-07
PAXBP1	0.0525088	1.00471e-07	4.65601e-07
LINC01258	0.0525027	1.00809e-07	4.67109e-07
FGD1	0.0524704	1.02646e-07	4.75284e-07
APLP2	0.0524616	1.0315e-07	4.77524e-07
AGAP2	0.0524451	1.04107e-07	4.81779e-07
NUP107	0.0524333	1.04796e-07	4.84839e-07
ZNF454	0.0524202	1.05566e-07	4.88254e-07
AURKA	0.0523969	1.06943e-07	4.94362e-07
ATP1A3	0.0523793	1.08e-07	4.99045e-07
PRMT3	0.0523744	1.08293e-07	5.00344e-07
TMSB4Y	0.0523368	1.10587e-07	5.10494e-07
AC013448.1	0.0523124	1.12101e-07	5.17182e-07
LINC01497	0.0522836	1.13912e-07	5.25173e-07
RP11-157E21.1	0.052276	1.14395e-07	5.27302e-07
RBM6	0.052251	1.15996e-07	5.34353e-07
GALNT1	0.0522419	1.1659e-07	5.36966e-07
GSTK1	0.0522405	1.16678e-07	5.37353e-07
TCEAL2	0.0522321	1.17221e-07	5.39744e-07
GPATCH8	0.0522307	1.17316e-07	5.40161e-07
RP11-72M17.1	0.0521871	1.20191e-07	5.52792e-07
PCDHB13	0.0521716	1.21235e-07	5.57371e-07
RP11-10K16.1	0.0521683	1.21455e-07	5.58334e-07
TOP3A	0.0521554	1.22326e-07	5.62153e-07
RP11-281A20.1	0.0521531	1.22487e-07	5.62858e-07
AC007403.2	0.0521435	1.23138e-07	5.65707e-07
PCBD2	0.0521139	1.25178e-07	5.7466e-07
ARHGAP12	0.0520969	1.26364e-07	5.79861e-07
RP11-669M16.1	0.0520967	1.26378e-07	5.79921e-07
GBP7	0.0520664	1.28518e-07	5.89302e-07
PSMB9	0.0520555	1.29297e-07	5.92712e-07
LGI1	0.0520371	1.30627e-07	5.98526e-07
SEMA5B	0.0520263	1.31408e-07	6.01939e-07
PTTG1	0.0520163	1.32143e-07	6.05151e-07
ABCC8	0.0519986	1.33444e-07	6.10833e-07
DDX5	0.0519888	1.34169e-07	6.13996e-07
MARCH9	0.0519863	1.34351e-07	6.14787e-07
ASPHD1	0.051957	1.3655e-07	6.24368e-07
PRR7-AS1	0.0519524	1.36894e-07	6.25866e-07
ALDH6A1	0.0519417	1.37707e-07	6.29405e-07
NT5C3A	0.0519394	1.37889e-07	6.30197e-07
SYNE2	0.0519384	1.37962e-07	6.30513e-07
DTX2	0.0518968	1.41169e-07	6.44493e-07
MASTL	0.0518877	1.41883e-07	6.47598e-07
DIAPH2	0.0518855	1.42053e-07	6.48339e-07
DNMT1	0.0518702	1.43258e-07	6.53581e-07
PILRB	0.0518563	1.44367e-07	6.58402e-07
SMARCD2	0.0518121	1.4793e-07	6.73861e-07
SLX4IP	0.0517982	1.49069e-07	6.78796e-07
PARP2	0.0517967	1.49193e-07	6.79334e-07
CHAMP1	0.0517643	1.51884e-07	6.90979e-07
NBN	0.0517641	1.51903e-07	6.91058e-07
RP11-21A7A.2	0.0517549	1.52675e-07	6.94396e-07
FAM222B	0.0517518	1.52936e-07	6.95522e-07
MICALL2	0.0517315	1.54655e-07	7.02944e-07
KNOP1	0.0517283	1.54931e-07	7.04136e-07
TTN-AS1	0.0517159	1.55991e-07	7.08706e-07
RP3-403A15.5	0.0516656	1.60371e-07	7.27564e-07
RP11-318C24.2	0.0516299	1.63549e-07	7.41215e-07
SH3RF3	0.0516244	1.64048e-07	7.43357e-07
RP11-1M18.1	0.0515779	1.68298e-07	7.61596e-07
FBXO43	0.0515482	1.71062e-07	7.73479e-07
FRMD6-AS2	0.0515433	1.71528e-07	7.75495e-07
AC007193.10	0.0515242	1.73333e-07	7.83286e-07
SLC12A1	0.051497	1.75942e-07	7.94546e-07
RP11-766N7.4	0.0514862	1.76987e-07	7.99054e-07
CARD19	0.0514812	1.77472e-07	8.01145e-07
RP11-80I3.1	0.0514803	1.77556e-07	8.01506e-07
B3GALNT2	0.0514772	1.77862e-07	8.02822e-07
NEMP1	0.0514136	1.84168e-07	8.3002e-07
CTC-236F12.4	0.0514046	1.85086e-07	8.33972e-07
CXCL16	0.0513989	1.85656e-07	8.36426e-07
GNA14	0.0513835	1.87233e-07	8.43207e-07
VPS45	0.0513754	1.88061e-07	8.4677e-07
RHOBTB3	0.0513556	1.90111e-07	8.55575e-07
KIAA1549L	0.051342	1.91534e-07	8.6169e-07
TMEM121	0.0513269	1.93122e-07	8.68511e-07
QSER1	0.0513101	1.94904e-07	8.76162e-07
ZNF75A	0.0512888	1.97187e-07	8.85953e-07
KIAA1161	0.0512779	1.98366e-07	8.91004e-07
FGFR1OP	0.0512686	1.99383e-07	8.95362e-07
IBTK	0.051234	2.0318e-07	9.11602e-07
CCNE1	0.0512331	2.03285e-07	9.12053e-07
RP11-689B22.2	0.0512112	2.05729e-07	9.22493e-07
SYNPR	0.0512091	2.05957e-07	9.23467e-07
ADCY6	0.0512087	2.06009e-07	9.23687e-07
CBWD7	0.051179	2.09371e-07	9.38061e-07
RP11-281A20.2	0.0511317	2.14845e-07	9.61422e-07
LRRC20	0.0511048	2.18013e-07	9.74918e-07
KIF7	0.0510701	2.2217e-07	9.92596e-07
KBTBD4	0.051054	2.24131e-07	1.00093e-06
SSTR2	0.0510369	2.2622e-07	1.00979e-06
PHGDH	0.0510255	2.27628e-07	1.01576e-06
C1QTNF2	0.0510089	2.29696e-07	1.02452e-06
MT-CO1	0.0509931	2.31674e-07	1.03289e-06
NEK9	0.0509688	2.34757e-07	1.04593e-06
SLC43A2	0.050964	2.35374e-07	1.04853e-06
A3GALT2	0.0509432	2.38053e-07	1.05985e-06
RP11-324E6.10	0.0508996	2.43745e-07	1.08383e-06
PTENP1-AS	0.0508961	2.44216e-07	1.08582e-06
EXO5	0.0508844	2.45772e-07	1.09236e-06
DPP4	0.0508826	2.46005e-07	1.09334e-06
AC104655.3	0.0508798	2.46376e-07	1.0949e-06
NCKAP5L	0.0508704	2.4764e-07	1.10021e-06
ZNF786	0.0508626	2.48698e-07	1.10466e-06
HEATR3	0.050838	2.52032e-07	1.11865e-06
STARD3NL	0.0508357	2.52351e-07	1.11999e-06
TNFAIP6	0.0508317	2.52891e-07	1.12225e-06
H2AFX	0.0507931	2.58236e-07	1.14479e-06
AC072062.3	0.0507835	2.59577e-07	1.15052e-06
TRAF7	0.0507716	2.6126e-07	1.1577e-06
ZNF114	0.0507559	2.63494e-07	1.16723e-06
RP11-257I14.1	0.0507458	2.6493e-07	1.17335e-06
MTMR10	0.0507176	2.69012e-07	1.19076e-06
GBX2	0.0507059	2.70713e-07	1.198e-06
RP11-182J23.1	0.0507058	2.70727e-07	1.19806e-06
FUT8	0.0506746	2.75333e-07	1.21768e-06
DAB1	0.050658	2.77822e-07	1.22828e-06
APC	0.0506405	2.80452e-07	1.23947e-06
EPHA2	0.0506304	2.81986e-07	1.24599e-06
SLC1A4	0.0506268	2.82538e-07	1.24834e-06
PDPR	0.0505984	2.86904e-07	1.26688e-06
FBXL20	0.0505966	2.87177e-07	1.26804e-06
RP5-1132H15.1	0.0505436	2.95516e-07	1.30374e-06
ZFP69B	0.0505394	2.96183e-07	1.30659e-06
P3H4	0.0505008	3.02406e-07	1.33319e-06
ZMYM2	0.0504192	3.15985e-07	1.39109e-06
GPR162	0.0503497	3.28018e-07	1.44228e-06
SP5	0.0503358	3.30464e-07	1.45267e-06
TMEM175	0.050315	3.34175e-07	1.46842e-06
CELSR2	0.0503049	3.36003e-07	1.47618e-06
DCUN1D2	0.0502998	3.36916e-07	1.48005e-06
IFNAR1	0.0502882	3.39023e-07	1.48898e-06
CALCR	0.0502428	3.47377e-07	1.52436e-06
OLA1	0.0502232	3.51045e-07	1.53987e-06
ATF7IP	0.0501874	3.57838e-07	1.56858e-06
KLRG1	0.0501575	3.63629e-07	1.59301e-06
SLC24A5	0.0501374	3.67556e-07	1.60957e-06
ACVR2B	0.0501278	3.69449e-07	1.61755e-06
THRAP3	0.0501127	3.72431e-07	1.6301e-06
PTPN14	0.0500662	3.81812e-07	1.66955e-06
GPR12	0.0500555	3.84004e-07	1.67876e-06
AC004878.2	0.0500177	3.91833e-07	1.71161e-06
AC002539.1	0.0499967	3.96249e-07	1.73012e-06
ZCWPW2	0.0499444	4.07451e-07	1.777e-06
BAZ1B	0.0499304	4.10517e-07	1.78981e-06
U52111.14	0.0499026	4.16633e-07	1.81534e-06
RP11-370I10.2	0.0498829	4.21022e-07	1.83364e-06
KCNG4	0.0498795	4.21793e-07	1.83685e-06
MPG	0.0498624	4.25656e-07	1.85294e-06
BIRC6	0.0498454	4.29522e-07	1.86904e-06
RP11-517I3.1	0.0498338	4.32178e-07	1.88008e-06
MAD2L1	0.0498328	4.324e-07	1.88101e-06
NEFL	0.049819	4.35588e-07	1.89426e-06
REV1	0.0498122	4.37162e-07	1.9008e-06
AC072062.1	0.049782	4.44238e-07	1.93018e-06
CEP41	0.0497746	4.45991e-07	1.93745e-06
LRRC37A	0.0497723	4.46542e-07	1.93973e-06
CLYBL	0.049758	4.49943e-07	1.95383e-06
CARHSP1	0.0497512	4.51573e-07	1.96058e-06
RP11-63N3.1	0.0497503	4.51792e-07	1.96149e-06
ZNF329	0.0497032	4.63248e-07	2.00888e-06
LINC00639	0.0496895	4.66614e-07	2.02279e-06
RP11-308N19.1	0.0496851	4.67712e-07	2.02732e-06
NANOG	0.0496844	4.67889e-07	2.02805e-06
ANGEL1	0.0496843	4.67903e-07	2.02811e-06
NR4A2	0.0496754	4.70109e-07	2.03722e-06
SORBS3	0.0496753	4.70153e-07	2.0374e-06
RP11-192P3.4	0.0496565	4.74849e-07	2.05694e-06
GRIN2D	0.049647	4.77261e-07	2.06697e-06
LAT2	0.049617	4.84905e-07	2.09878e-06
AC108938.5	0.0496129	4.85955e-07	2.10315e-06
PER3	0.0496031	4.88495e-07	2.1137e-06
NSL1	0.0495934	4.90994e-07	2.12408e-06
GPSM2	0.049587	4.92664e-07	2.13102e-06
ZUFSP	0.0495169	5.11275e-07	2.20821e-06
MYB	0.0494978	5.16467e-07	2.22971e-06
KCTD1	0.0494414	5.32089e-07	2.29427e-06
RP11-124B13.1	0.049436	5.3361e-07	2.30055e-06
TRIM69	0.049431	5.35029e-07	2.3064e-06
FAM92A1	0.049405	5.42429e-07	2.33692e-06
EFS	0.0494007	5.43647e-07	2.34193e-06
RP11-315E17.1	0.0493964	5.4488e-07	2.34702e-06
MYH11	0.0493881	5.47292e-07	2.35695e-06
RAC3	0.0493821	5.49025e-07	2.36408e-06
BEAN1	0.0493643	5.54196e-07	2.38536e-06
RFC4	0.0493235	5.66243e-07	2.43486e-06
IGSF21	0.0493014	5.72868e-07	2.46205e-06
BCL9	0.0493	5.73281e-07	2.46374e-06
PSMD1	0.0492829	5.78478e-07	2.48504e-06
PON3	0.0492348	5.93302e-07	2.5457e-06
LINC00265	0.0492236	5.96817e-07	2.56007e-06
RP11-75C23.1	0.0491771	6.11596e-07	2.62037e-06
PUDP	0.0491641	6.15779e-07	2.63741e-06
CLK2	0.0491606	6.16895e-07	2.64196e-06
FAM117B	0.0491385	6.24106e-07	2.6713e-06
MCC	0.0491322	6.26185e-07	2.67976e-06
KIAA1614	0.0491202	6.30139e-07	2.69583e-06
SGK223	0.0491152	6.31773e-07	2.70247e-06
NME3	0.0491045	6.35357e-07	2.71702e-06
TDRD3	0.0491011	6.36464e-07	2.72152e-06
NRM	0.0490734	6.45779e-07	2.7593e-06
RP11-315A16.1	0.0490611	6.49988e-07	2.77636e-06
ADGRL1	0.0490498	6.53824e-07	2.79189e-06
SEMA6A-AS1	0.0490397	6.57297e-07	2.80595e-06
KLHL32	0.0490321	6.5993e-07	2.8166e-06
WFDC12	0.0490312	6.60226e-07	2.81779e-06
RP11-275H4.1	0.0489974	6.72049e-07	2.86556e-06
TSTD3	0.0489896	6.74788e-07	2.87662e-06
RP11-170M17.1	0.0489881	6.75312e-07	2.87873e-06
DMTF1	0.0489814	6.77694e-07	2.88834e-06
PRKG1	0.0489706	6.81512e-07	2.90373e-06
RP11-266K4.14	0.0489634	6.84082e-07	2.91409e-06
LINGO2	0.0489603	6.85216e-07	2.91866e-06
ZNF775	0.0489212	6.99359e-07	2.97617e-06
KLF3	0.0489197	6.99913e-07	2.97843e-06
TCF25	0.0488903	7.10768e-07	3.02261e-06
RP11-421L21.3	0.0488642	7.20515e-07	3.06223e-06
PCNX	0.0488627	7.21094e-07	3.06458e-06
RP11-192H23.6	0.048841	7.29311e-07	3.09795e-06
RP11-277P12.20	0.0488268	7.34722e-07	3.1199e-06
AC009505.2	0.048819	7.377e-07	3.13198e-06
RP11-431M7.3	0.0487881	7.49703e-07	3.1806e-06
SCAPER	0.0487707	7.56556e-07	3.20834e-06
AKIRIN2	0.0487702	7.56747e-07	3.20911e-06
ACTN2	0.048761	7.60367e-07	3.22375e-06
KLKB1	0.0487602	7.60708e-07	3.22513e-06
MCMDC2	0.0487465	7.66157e-07	3.24715e-06
HDDC2	0.048736	7.70348e-07	3.26407e-06
SLC25A15	0.0487251	7.74722e-07	3.28173e-06
RP11-120J1.1	0.0487202	7.76704e-07	3.28973e-06
NAB1	0.0486949	7.87005e-07	3.33143e-06
CD200	0.048683	7.91897e-07	3.35122e-06
SPEN	0.0486752	7.95117e-07	3.36424e-06
RP11-22P6.2	0.0486661	7.98912e-07	3.37957e-06
FDPS	0.0486648	7.99443e-07	3.38171e-06
FTSJ2	0.0486217	8.1756e-07	3.45484e-06
THY1	0.0486174	8.19404e-07	3.46227e-06
GPR19	0.0486152	8.20312e-07	3.46593e-06
RQCD1	0.0485935	8.29611e-07	3.50339e-06
IQCH-AS1	0.048568	8.40685e-07	3.54795e-06
PHACTR3	0.048556	8.45949e-07	3.56911e-06
AQP5	0.0485538	8.46931e-07	3.57306e-06
WFDC1	0.0485377	8.54013e-07	3.60151e-06
TMEM245	0.0485293	8.57766e-07	3.61657e-06
LY6H	0.0484827	8.78753e-07	3.70071e-06
TRAPPC12	0.0484712	8.84012e-07	3.72176e-06
RP11-218E20.3	0.0484554	8.91259e-07	3.75075e-06
SYNJ2	0.0484511	8.93259e-07	3.75875e-06
GSTZ1	0.0484464	8.9541e-07	3.76735e-06
MIR124-2HG	0.0484424	8.97288e-07	3.77485e-06
LINC01138	0.048442	8.97475e-07	3.7756e-06
TRIP13	0.0484116	9.11705e-07	3.83242e-06
RREB1	0.0484099	9.12497e-07	3.83558e-06
YBEY	0.0483857	9.24031e-07	3.88156e-06
CSTF2	0.048371	9.31068e-07	3.90958e-06
CTC-329D1.2	0.0483661	9.33445e-07	3.91904e-06
RP11-9G1.3	0.0483617	9.35575e-07	3.92752e-06
UBE3C	0.0483606	9.36105e-07	3.92963e-06
RP11-397C12.1	0.0483602	9.3628e-07	3.93033e-06
ZNF354A	0.048352	9.4026e-07	3.94616e-06
RP11-417F21.1	0.0482893	9.71268e-07	4.06967e-06
FASN	0.0482744	9.78726e-07	4.09934e-06
HEY1	0.048253	9.89626e-07	4.14265e-06
TTLL5	0.0482383	9.97131e-07	4.17245e-06
SOX6	0.048216	1.00867e-06	4.21821e-06
ARL3	0.0482017	1.01615e-06	4.24785e-06
FAM69B	0.0482009	1.01657e-06	4.24952e-06
ZNF277	0.0481995	1.0173e-06	4.2524e-06
AZGP1	0.0481912	1.02169e-06	4.26977e-06
FANCL	0.0481877	1.0235e-06	4.27695e-06
PBLD	0.0481602	1.03815e-06	4.33488e-06
REST	0.0480983	1.07178e-06	4.46755e-06
CLCN4	0.0480972	1.07235e-06	4.46981e-06
RAPGEF4-AS1	0.0480848	1.07921e-06	4.49681e-06
PTCSC3	0.0480708	1.08705e-06	4.52763e-06
RAB13	0.0480499	1.0988e-06	4.57381e-06
SLC44A5	0.0480442	1.10202e-06	4.58646e-06
VTA1	0.0480391	1.1049e-06	4.59776e-06
SH2B3	0.0480361	1.1066e-06	4.60443e-06
RP11-410D17.2	0.0480176	1.11717e-06	4.64591e-06
RP11-325F22.2	0.047993	1.13135e-06	4.70145e-06
PCTP	0.0479714	1.14398e-06	4.75083e-06
RP13-941N14.1	0.0479627	1.1491e-06	4.77083e-06
DPY19L2	0.0479615	1.1498e-06	4.77356e-06
NCL	0.0479615	1.1498e-06	4.77357e-06
NUDT2	0.0479315	1.16765e-06	4.84323e-06
KLRC4-KLRK1	0.0479293	1.169e-06	4.84852e-06
ATP9B	0.0479212	1.17383e-06	4.86732e-06
HACE1	0.0479202	1.17446e-06	4.8698e-06
C14orf1	0.0479091	1.18112e-06	4.89574e-06
WFDC5	0.0479091	1.18117e-06	4.89592e-06
ADAMTS9-AS1	0.0479051	1.18358e-06	4.90531e-06
PMFBP1	0.0478978	1.18799e-06	4.92247e-06
PLAU	0.0478948	1.18985e-06	4.92971e-06
SPESP1	0.0478909	1.19219e-06	4.93883e-06
RP1-84O15.2	0.0478799	1.19895e-06	4.96565e-06
FGD3	0.0478557	1.21392e-06	5.02497e-06
CBL	0.0478353	1.22665e-06	5.07536e-06
SMARCA2	0.0478253	1.23297e-06	5.10038e-06
KCTD20	0.0478044	1.24622e-06	5.15277e-06
FAM173B	0.0477861	1.25795e-06	5.19911e-06
ROBO3	0.0477683	1.26945e-06	5.2445e-06
TMEM100	0.0477587	1.27568e-06	5.26905e-06
ALKBH4	0.0477545	1.27847e-06	5.28006e-06
RP11-130C19.3	0.0477494	1.28181e-06	5.29321e-06
PECR	0.0477348	1.2914e-06	5.33103e-06
RP11-434D11.4	0.0477321	1.29313e-06	5.33783e-06
UNG	0.0477146	1.30479e-06	5.38375e-06
WDR49	0.0476814	1.3271e-06	5.47147e-06
LRRC7	0.0476532	1.34632e-06	5.54697e-06
PCYT1B-AS1	0.0475672	1.40664e-06	5.78318e-06
RP11-498P14.5	0.0475431	1.42399e-06	5.8509e-06
GUCY1A2	0.0475385	1.42736e-06	5.86405e-06
IK	0.0475359	1.42923e-06	5.87135e-06
RP5-1027G4.3	0.0475224	1.43911e-06	5.90989e-06
TMEM44	0.047513	1.44601e-06	5.93679e-06
SPDYE2B	0.0475125	1.44635e-06	5.93811e-06
UBASH3B	0.0474984	1.45676e-06	5.97865e-06
TADA2A	0.0474974	1.45756e-06	5.98177e-06
PPIL4	0.0474963	1.45831e-06	5.98467e-06
C5orf63	0.0474831	1.46816e-06	6.02304e-06
ARSG	0.047482	1.46898e-06	6.0262e-06
TXNIP	0.0474813	1.46949e-06	6.02819e-06
ING3	0.0474692	1.47859e-06	6.0636e-06
PUS7	0.0474544	1.48976e-06	6.10713e-06
SCARB2	0.0474421	1.49905e-06	6.14332e-06
LSS	0.0474419	1.49925e-06	6.14407e-06
RP11-176H8.1	0.0474053	1.52734e-06	6.25335e-06
ACAP2	0.047402	1.52991e-06	6.26335e-06
RDH11	0.0473873	1.54141e-06	6.30801e-06
S1PR1	0.0473852	1.54302e-06	6.31427e-06
RP1-111D6.3	0.047354	1.56765e-06	6.4098e-06
ACAT2	0.0473396	1.57911e-06	6.45422e-06
RP11-260O18.1	0.0473377	1.58062e-06	6.46007e-06
RP11-672F9.1	0.0473309	1.58612e-06	6.48136e-06
GABRA3	0.0473184	1.59619e-06	6.52033e-06
SUCLA2	0.0472997	1.61139e-06	6.5791e-06
TRPC3	0.0472917	1.61792e-06	6.60435e-06
HMG20A	0.0472902	1.61918e-06	6.60922e-06
ABHD17B	0.0472685	1.63707e-06	6.67826e-06
GPR63	0.047245	1.65666e-06	6.7538e-06
BUB1B-PAK6	0.0472397	1.66108e-06	6.77085e-06
RP11-255H23.4	0.0472231	1.6751e-06	6.82484e-06
CHST10	0.0471841	1.70845e-06	6.95305e-06
SETDB1	0.047176	1.71547e-06	6.97997e-06
KLHL13	0.0471686	1.72196e-06	7.00487e-06
RP11-346D14.1	0.04714	1.74695e-06	7.10068e-06
GRIN1	0.0471259	1.75943e-06	7.14849e-06
GPLD1	0.0471237	1.76139e-06	7.15597e-06
SMAP2	0.0471105	1.7732e-06	7.20114e-06
RP11-197K3.1	0.0470994	1.78313e-06	7.23909e-06
RC3H1	0.047075	1.80522e-06	7.32381e-06
CDK10	0.0470728	1.80724e-06	7.33156e-06
LYSMD2	0.0470662	1.81326e-06	7.35462e-06
RP11-110G21.1	0.0470452	1.83256e-06	7.42917e-06
DSE	0.0470276	1.84889e-06	7.49218e-06
PLK1	0.0470221	1.85406e-06	7.51212e-06
MVD	0.0470134	1.86213e-06	7.54324e-06
HSF2	0.0469929	1.88147e-06	7.61844e-06
TRAPPC10	0.0469698	1.90347e-06	7.70394e-06
RFC2	0.0469679	1.90537e-06	7.71134e-06
COQ3	0.046966	1.90715e-06	7.71823e-06
PAFAH1B3	0.0469573	1.91556e-06	7.7509e-06
LINC00645	0.0468968	1.97473e-06	7.98066e-06
FGFBP3	0.0468923	1.97919e-06	7.99798e-06
STX17	0.0468764	1.99505e-06	8.05944e-06
XXbac-BPG154L12.5	0.0468357	2.03628e-06	8.21908e-06
MTHFD1L	0.046827	2.04518e-06	8.25349e-06
DNM1L	0.0468201	2.05229e-06	8.28098e-06
CPED1	0.0468162	2.05626e-06	8.29634e-06
CDH13	0.0468014	2.07161e-06	8.35568e-06
CUZD1	0.0467919	2.08153e-06	8.39397e-06
ZNF821	0.0467731	2.10121e-06	8.46994e-06
MSL2	0.046769	2.10552e-06	8.48658e-06
SENP7	0.0467298	2.14737e-06	8.64789e-06
CPM	0.0467232	2.15439e-06	8.67489e-06
LINC00926	0.0466979	2.18193e-06	8.78087e-06
DDX3Y	0.0466933	2.18693e-06	8.80009e-06
MCAM	0.0466733	2.20892e-06	8.88462e-06
TM7SF3	0.0466552	2.22906e-06	8.96197e-06
AKT1	0.0465967	2.29516e-06	9.21532e-06
DLX1	0.0465939	2.29844e-06	9.22788e-06
BEGAIN	0.0465604	2.33719e-06	9.3761e-06
TPH1	0.0465418	2.35899e-06	9.45937e-06
MAPK8IP1	0.0465244	2.37954e-06	9.53781e-06
CENPP	0.0464918	2.41852e-06	9.6864e-06
TRMT11	0.0464853	2.42639e-06	9.71637e-06
RP11-384F7.2	0.0464833	2.42883e-06	9.72563e-06
PDX1-AS1	0.0464491	2.47063e-06	9.88466e-06
GS1-39E22.2	0.0464478	2.47224e-06	9.89077e-06
BSG	0.0464407	2.48096e-06	9.92392e-06
RP11-281J9.2	0.0464054	2.52487e-06	1.00906e-05
FIBIN	0.0463949	2.53821e-06	1.01412e-05
CTD-2341M24.1	0.0463939	2.53938e-06	1.01456e-05
OSBPL10-AS1	0.0463597	2.58298e-06	1.03107e-05
BOC	0.0463409	2.60721e-06	1.04024e-05
MALAT1	0.0463182	2.63683e-06	1.05143e-05
ATP5S	0.0463059	2.65296e-06	1.05751e-05
ZNF681	0.0462968	2.66507e-06	1.06208e-05
MSH3	0.0462905	2.67332e-06	1.06519e-05
ASH2L	0.0462678	2.70365e-06	1.07662e-05
RP11-770G2.2	0.0462658	2.70633e-06	1.07763e-05
UBR4	0.0462414	2.73937e-06	1.09006e-05
AC011288.2	0.0462387	2.74297e-06	1.09141e-05
SRGAP2-AS1	0.0462386	2.74315e-06	1.09148e-05
RPS6KL1	0.0462172	2.77235e-06	1.10245e-05
FAM101A	0.0462164	2.77346e-06	1.10287e-05
RP11-728F11.4	0.0461955	2.80242e-06	1.11374e-05
CLOCK	0.0461773	2.82783e-06	1.12326e-05
STMN4	0.0461731	2.8337e-06	1.12546e-05
NALT1	0.0461592	2.8532e-06	1.13276e-05
MXD3	0.0461569	2.85655e-06	1.13402e-05
ERCC6L2	0.0461429	2.87634e-06	1.14142e-05
SPAST	0.0461405	2.87976e-06	1.1427e-05
AC091878.1	0.0461227	2.90528e-06	1.15224e-05
KCNH3	0.0461213	2.90726e-06	1.15297e-05
RP11-614F17.2	0.0461175	2.91273e-06	1.15502e-05
WDR45	0.0460893	2.95372e-06	1.17039e-05
EFCAB2	0.0460623	2.99339e-06	1.18528e-05
BOD1L1	0.046055	3.00421e-06	1.18934e-05
GRB2	0.0460241	3.05033e-06	1.20661e-05
PUM2	0.0460232	3.0518e-06	1.20716e-05
MAML1	0.0460187	3.0585e-06	1.20967e-05
IGLON5	0.0460178	3.05987e-06	1.21018e-05
MYT1L	0.0460004	3.08635e-06	1.22009e-05
RP5-1101C3.1	0.0459516	3.1616e-06	1.24819e-05
KCNIP3	0.0459059	3.23356e-06	1.27498e-05
TSSC1	0.0459048	3.23535e-06	1.27565e-05
GAS1RR	0.0459046	3.23568e-06	1.27577e-05
C2orf69	0.0459043	3.23608e-06	1.27592e-05
RP1-124C6.1	0.0459018	3.24007e-06	1.2774e-05
ZCCHC17	0.0458704	3.29065e-06	1.2962e-05
AC097724.3	0.0458645	3.30016e-06	1.29973e-05
CBWD2	0.0458484	3.32637e-06	1.30945e-05
RP11-379P15.1	0.0458287	3.35887e-06	1.32149e-05
HTR2A	0.0458257	3.36385e-06	1.32333e-05
RHBG	0.0458244	3.36588e-06	1.32409e-05
ZYG11A	0.0458235	3.36746e-06	1.32467e-05
FERMT1	0.0458068	3.39517e-06	1.33493e-05
SLCO2A1	0.0458044	3.39923e-06	1.33643e-05
RP11-894P9.1	0.0457935	3.41754e-06	1.3432e-05
CACNG1	0.0457926	3.41896e-06	1.34372e-05
KIAA0319L	0.0457589	3.47613e-06	1.36485e-05
TOP2B	0.0457409	3.50703e-06	1.37625e-05
VWA1	0.0457285	3.52832e-06	1.3841e-05
NAA16	0.0457144	3.5529e-06	1.39315e-05
ARHGEF39	0.0457078	3.56446e-06	1.39741e-05
TFCP2	0.0457012	3.57602e-06	1.40166e-05
FLJ27354	0.0457009	3.57652e-06	1.40184e-05
HMGN5	0.0456792	3.61474e-06	1.4159e-05
DNASE1	0.0456144	3.7314e-06	1.45867e-05
IFNGR2	0.045593	3.77073e-06	1.47306e-05
RP11-63M22.2	0.0455764	3.8016e-06	1.48433e-05
CTC-340D7.1	0.04557	3.81355e-06	1.4887e-05
LIN28B	0.0455597	3.83275e-06	1.4957e-05
RP11-18D7.3	0.0455315	3.88601e-06	1.5151e-05
BACH2	0.0454832	3.97886e-06	1.54885e-05
AZIN1	0.0454737	3.99735e-06	1.55556e-05
ANKAR	0.0454674	4.00969e-06	1.56003e-05
TRDMT1	0.0454568	4.03049e-06	1.56757e-05
KRIT1	0.0454528	4.03828e-06	1.57039e-05
FBXO11	0.0454515	4.04092e-06	1.57135e-05
TCEA1	0.0454492	4.04549e-06	1.57301e-05
CADM2-AS1	0.0454455	4.05268e-06	1.57561e-05
RGCC	0.0454445	4.05474e-06	1.57635e-05
NAB2	0.0454349	4.07383e-06	1.58328e-05
MRPS26	0.0454233	4.09699e-06	1.59169e-05
RP11-111A21.1	0.0454061	4.13137e-06	1.60414e-05
LINC01003	0.0453991	4.14555e-06	1.60928e-05
ARHGAP26	0.0453926	4.15876e-06	1.61406e-05
UGDH-AS1	0.0453901	4.16373e-06	1.61586e-05
VASH2	0.0453719	4.20097e-06	1.62964e-05
RP11-161I10.1	0.0453468	4.25251e-06	1.64868e-05
MUC15	0.0453099	4.32975e-06	1.67718e-05
PHLDB1	0.0452964	4.35833e-06	1.68772e-05
ANKRD10	0.0452773	4.39896e-06	1.70268e-05
EFHB	0.0452551	4.44674e-06	1.72026e-05
RP11-88I18.2	0.0452486	4.46081e-06	1.72543e-05
TTBK1	0.0452294	4.50267e-06	1.74082e-05
CHKA	0.0452209	4.52135e-06	1.74768e-05
LZIC	0.0452185	4.52663e-06	1.74961e-05
RP11-144F15.1	0.0452043	4.55777e-06	1.76104e-05
OXTR	0.0451958	4.57664e-06	1.76796e-05
SEMA6A	0.0451797	4.61275e-06	1.78119e-05
RBMS3-AS3	0.045171	4.63228e-06	1.78835e-05
ZFY-AS1	0.0451625	4.6514e-06	1.79535e-05
AGAP9	0.0451529	4.67296e-06	1.80324e-05
RP11-215A19.2	0.0451105	4.7702e-06	1.83878e-05
RP11-516C1.1	0.0450941	4.8081e-06	1.85261e-05
RP11-401P9.5	0.0450879	4.82277e-06	1.85796e-05
FRY	0.0450855	4.82825e-06	1.85996e-05
PLPP4	0.0450658	4.87454e-06	1.87683e-05
METTL25	0.0450656	4.87512e-06	1.87705e-05
B4GAT1	0.0450642	4.87829e-06	1.8782e-05
TCF7L1	0.0450533	4.90409e-06	1.88768e-05
ADAMTS12	0.0450456	4.92262e-06	1.89449e-05
DONSON	0.0450069	5.01551e-06	1.92859e-05
FRMPD3	0.0449826	5.07485e-06	1.95033e-05
HMGB3	0.0449394	5.18187e-06	1.9895e-05
MANEA	0.0449381	5.18514e-06	1.9907e-05
MTA3	0.0449324	5.19953e-06	1.99596e-05
FAM35A	0.0449033	5.27299e-06	2.02279e-05
RP11-501O2.1	0.0448973	5.28851e-06	2.02845e-05
NUP205	0.0448927	5.30026e-06	2.03274e-05
CCBL2	0.0448919	5.30211e-06	2.03341e-05
CTD-2035E11.3	0.0448918	5.3025e-06	2.03356e-05
RHPN2	0.0448734	5.34976e-06	2.05079e-05
UBE3D	0.0448501	5.41028e-06	2.07283e-05
RASSF10	0.0448031	5.53418e-06	2.11789e-05
RHPN1	0.0448	5.54238e-06	2.12087e-05
WDR27	0.044779	5.59873e-06	2.14132e-05
BBOX1	0.0447753	5.60887e-06	2.145e-05
TBP	0.0447714	5.61924e-06	2.14876e-05
GATM	0.0447248	5.7468e-06	2.19497e-05
RP11-142A5.1	0.0447218	5.75495e-06	2.19792e-05
ZNF724P	0.0447091	5.79023e-06	2.21068e-05
DBN1	0.0446558	5.94052e-06	2.26494e-05
KIF20A	0.0446542	5.9452e-06	2.26663e-05
LY6G5C	0.0446419	5.98029e-06	2.27927e-05
PCGF6	0.0446192	6.04583e-06	2.30287e-05
CTD-3064M3.7	0.0446136	6.06229e-06	2.3088e-05
AC005754.7	0.0446115	6.06816e-06	2.31091e-05
PPM1D	0.044608	6.07844e-06	2.31461e-05
CBARP	0.0445868	6.14057e-06	2.33694e-05
C1GALT1	0.0445819	6.15499e-06	2.34212e-05
TCF7	0.044566	6.2022e-06	2.35906e-05
ZNF219	0.044565	6.20501e-06	2.36007e-05
C11orf65	0.0445441	6.26756e-06	2.3825e-05
ATG5	0.044538	6.28606e-06	2.38913e-05
MSRB2	0.0445235	6.32964e-06	2.40474e-05
CTD-2201G3.1	0.0444997	6.4023e-06	2.43074e-05
CTC-453G23.5	0.0444985	6.40607e-06	2.43208e-05
RP11-296I10.3	0.044415	6.66715e-06	2.5252e-05
CDK5R1	0.0444115	6.6782e-06	2.52913e-05
AGER	0.0443943	6.73328e-06	2.54871e-05
RBM23	0.0443921	6.74042e-06	2.55125e-05
MPP5	0.0443665	6.82323e-06	2.58065e-05
RP11-61G19.2	0.0443665	6.82344e-06	2.58073e-05
CEP128	0.0443471	6.88668e-06	2.60315e-05
ZNF273	0.044332	6.93647e-06	2.62079e-05
SPTAN1	0.0443235	6.96491e-06	2.63085e-05
RP11-640N11.2	0.0443046	7.02781e-06	2.6531e-05
LGALS9	0.0442805	7.10907e-06	2.6818e-05
GPD2	0.0442773	7.11976e-06	2.68557e-05
LRRCC1	0.0442772	7.12039e-06	2.6858e-05
RFX3	0.044269	7.14807e-06	2.69556e-05
CTB-92J24.3	0.0442476	7.22118e-06	2.72133e-05
NNAT	0.0442287	7.28672e-06	2.7444e-05
PIP4K2B	0.0442248	7.30031e-06	2.74918e-05
NRARP	0.0442081	7.35853e-06	2.76965e-05
HTT	0.0442073	7.36107e-06	2.77055e-05
LINC01224	0.0441856	7.43747e-06	2.79764e-05
KIAA1683	0.0441836	7.44476e-06	2.80023e-05
CTB-47B11.3	0.0441681	7.49967e-06	2.8197e-05
KCNIP2-AS1	0.0441612	7.5245e-06	2.82851e-05
UBE2S	0.0441453	7.58142e-06	2.84867e-05
WNT16	0.0441364	7.61364e-06	2.86008e-05
JPH4	0.0441318	7.63046e-06	2.86603e-05
ANKRD13D	0.0441194	7.67541e-06	2.88193e-05
PIGX	0.0441191	7.67635e-06	2.88226e-05
CTHRC1	0.0441	7.74658e-06	2.90708e-05
CASP3	0.044067	7.8686e-06	2.95014e-05
CNGB3	0.0440637	7.8811e-06	2.95454e-05
RP11-420N3.2	0.0440507	7.92967e-06	2.97166e-05
SERPINB9P1	0.0440392	7.97329e-06	2.98702e-05
PCDH9-AS1	0.0440276	8.01709e-06	3.00243e-05
LINC00237	0.0439965	8.13623e-06	3.04431e-05
RP11-146F11.5	0.0439616	8.27183e-06	3.09188e-05
PRR12	0.0438974	8.52699e-06	3.18299e-05
PHKG1	0.0438501	8.71969e-06	3.25164e-05
SLCO1A2	0.04385	8.72016e-06	3.2518e-05
HDAC1	0.0438496	8.72176e-06	3.25237e-05
CDKN2B	0.043844	8.74456e-06	3.26049e-05
DNAJC7	0.0438382	8.7686e-06	3.26904e-05
LINC00886	0.0438295	8.80494e-06	3.28196e-05
GAS7	0.0438275	8.81303e-06	3.28484e-05
YLPM1	0.0438211	8.83996e-06	3.29441e-05
STK32C	0.0438074	8.89722e-06	3.31476e-05
RP11-443O13.3	0.0437911	8.96579e-06	3.33911e-05
CKMT2-AS1	0.0437569	9.1114e-06	3.39075e-05
ARNTL	0.0437553	9.11853e-06	3.39328e-05
RP11-885B4.1	0.0437326	9.21666e-06	3.42804e-05
DDX11-AS1	0.0436935	9.38783e-06	3.48858e-05
AC005550.3	0.0436929	9.39051e-06	3.48953e-05
RNASEH2A	0.0436928	9.39073e-06	3.4896e-05
ATP6V1A	0.0436699	9.49265e-06	3.5256e-05
MIIP	0.0436579	9.54626e-06	3.54452e-05
HECW1	0.0435749	9.92614e-06	3.6788e-05
CIAO1	0.0435746	9.92756e-06	3.6793e-05
RP11-257K9.8	0.0435612	9.99043e-06	3.70149e-05
SNX9	0.0435388	1.00958e-05	3.73865e-05
ARHGEF9	0.0435037	1.02634e-05	3.79768e-05
RP11-586K2.1	0.0434903	1.03282e-05	3.82048e-05
LINC00606	0.0434823	1.03669e-05	3.83409e-05
PKN2	0.0434442	1.05535e-05	3.89965e-05
ANK1	0.0434322	1.06132e-05	3.9206e-05
RP1-30E17.2	0.0434185	1.06811e-05	3.94438e-05
RP5-972B16.2	0.0434009	1.07697e-05	3.97544e-05
NONO	0.0433775	1.08881e-05	4.01692e-05
SWAP70	0.0433401	1.10799e-05	4.08399e-05
CTD-2280E9.1	0.0433046	1.12657e-05	4.14883e-05
MRPS25	0.0432923	1.13304e-05	4.17141e-05
C15orf41	0.0432823	1.13833e-05	4.18981e-05
MUTYH	0.0432602	1.15011e-05	4.23086e-05
RP5-857K21.4	0.0432596	1.15048e-05	4.23212e-05
LINC01310	0.0432551	1.15285e-05	4.24036e-05
RP11-529E10.7	0.043232	1.16534e-05	4.28379e-05
SLC18A1	0.0432125	1.17598e-05	4.32077e-05
RALGPS1	0.0431812	1.19329e-05	4.38095e-05
TRUB2	0.0431339	1.21983e-05	4.47307e-05
RAB26	0.0431197	1.22789e-05	4.50101e-05
GPR137B	0.0430877	1.24631e-05	4.56476e-05
KATNBL1	0.0430666	1.25859e-05	4.60722e-05
NSUN5	0.04306	1.26247e-05	4.6206e-05
TSPAN33	0.0430598	1.26257e-05	4.62097e-05
ACVR2A	0.043049	1.26892e-05	4.64289e-05
FREM3	0.043049	1.26894e-05	4.64294e-05
GSX1	0.0430373	1.27583e-05	4.66673e-05
CASC2	0.0430266	1.28217e-05	4.68861e-05
PEX6	0.0430258	1.28269e-05	4.69038e-05
ARRB2	0.0430118	1.29106e-05	4.71922e-05
NALCN	0.0429775	1.31174e-05	4.79039e-05
SPATA18	0.0429768	1.31217e-05	4.79187e-05
ADAMTS9	0.0429766	1.31226e-05	4.79218e-05
SLC13A5	0.0429761	1.31257e-05	4.79324e-05
CAHM	0.0429737	1.31404e-05	4.79832e-05
TET3	0.0429734	1.31422e-05	4.79892e-05
ME2	0.0429641	1.31993e-05	4.81856e-05
LKAAEAR1	0.0429496	1.32878e-05	4.84895e-05
PRKCA-AS1	0.0429287	1.34171e-05	4.8933e-05
DIS3L	0.0429285	1.34188e-05	4.8939e-05
VAC14-AS1	0.0429179	1.34844e-05	4.9164e-05
RIF1	0.0429103	1.35324e-05	4.93285e-05
GRM2	0.0428296	1.40472e-05	5.10941e-05
USP3	0.0428284	1.40544e-05	5.1119e-05
CTD-2260A17.2	0.0428218	1.40974e-05	5.1266e-05
ERCC6L	0.0428144	1.41456e-05	5.14309e-05
MIF4GD	0.0428058	1.42019e-05	5.16234e-05
RP11-962G15.1	0.0427825	1.43556e-05	5.21483e-05
NDUFS3	0.0427507	1.45683e-05	5.28737e-05
GS1-24F4.2	0.0427504	1.45699e-05	5.28789e-05
TACC1	0.0427328	1.46891e-05	5.32851e-05
RP11-448A19.1	0.0427325	1.4691e-05	5.32913e-05
WASF1	0.0427281	1.47208e-05	5.3393e-05
CACNG7	0.0427104	1.48413e-05	5.38037e-05
SGCB	0.0426888	1.49901e-05	5.43119e-05
ZNF141	0.0426552	1.52236e-05	5.51086e-05
RCBTB2	0.0426524	1.52432e-05	5.51752e-05
B4GALT6	0.0426494	1.52644e-05	5.52476e-05
CPT1C	0.0426451	1.52949e-05	5.53515e-05
TCF24	0.0426322	1.53856e-05	5.56603e-05
AP3M1	0.0426304	1.53985e-05	5.57043e-05
RP5-1024N4.2	0.042629	1.54083e-05	5.57376e-05
GALNT12	0.0426241	1.54434e-05	5.58569e-05
TIMP2	0.0426238	1.5445e-05	5.58625e-05
HOXA7	0.0426219	1.5459e-05	5.59101e-05
CGN	0.0426014	1.56051e-05	5.64074e-05
MTOR	0.0425871	1.57083e-05	5.67621e-05
RERGL	0.0425378	1.6068e-05	5.80002e-05
ERCC3	0.0424873	1.64451e-05	5.92971e-05
PRKG2	0.0424741	1.65453e-05	5.96414e-05
RBM33	0.0424431	1.67821e-05	6.04537e-05
PRPF40B	0.0423994	1.71215e-05	6.16165e-05
PHACTR1	0.0423956	1.71508e-05	6.17167e-05
PLIN5	0.0423865	1.72226e-05	6.1962e-05
USP46	0.042386	1.7227e-05	6.19771e-05
HSD17B3	0.0423671	1.73764e-05	6.24879e-05
AC012074.2	0.0423627	1.74114e-05	6.26075e-05
RP5-947P14.1	0.042321	1.77464e-05	6.3751e-05
KIAA1324L	0.0423194	1.77595e-05	6.37955e-05
RP1-239B22.5	0.0423124	1.78163e-05	6.39894e-05
DHCR7	0.0423099	1.78366e-05	6.40586e-05
POLR1B	0.0423061	1.78674e-05	6.41634e-05
SLC7A10	0.0422703	1.81622e-05	6.5167e-05
AC010974.3	0.0422659	1.8199e-05	6.52921e-05
CD99L2	0.0422296	1.85031e-05	6.63256e-05
PILRA	0.0422195	1.8588e-05	6.66139e-05
GRM7-AS1	0.0422187	1.85949e-05	6.66372e-05
ENOPH1	0.0422111	1.86602e-05	6.68587e-05
LINC01546	0.0422021	1.87366e-05	6.71177e-05
RP11-1008C21.1	0.0421994	1.87599e-05	6.71967e-05
ACSM6	0.0421987	1.87654e-05	6.72153e-05
PRB2	0.0421431	1.92467e-05	6.88525e-05
FAAH2	0.0421296	1.93657e-05	6.92588e-05
FKTN	0.0420829	1.97813e-05	7.06767e-05
RP11-63C8.1	0.0420721	1.98788e-05	7.1009e-05
LEO1	0.0420373	2.01964e-05	7.20902e-05
KBTBD2	0.0420354	2.02139e-05	7.21497e-05
RP11-1021N1.1	0.0420134	2.04166e-05	7.28386e-05
CTTNBP2	0.0419615	2.0903e-05	7.44898e-05
CTC-513N18.7	0.0419537	2.09768e-05	7.47398e-05
CELF4	0.0419161	2.13375e-05	7.59611e-05
RP11-806K15.1	0.0418939	2.15538e-05	7.66928e-05
SPG21	0.0418882	2.16093e-05	7.68802e-05
CTB-35F21.1	0.0418825	2.16648e-05	7.70678e-05
OTUD7A	0.0418713	2.17749e-05	7.74397e-05
RAC1	0.0418677	2.18108e-05	7.75609e-05
COG2	0.0418565	2.19215e-05	7.79347e-05
SLC25A23	0.0418519	2.19668e-05	7.80874e-05
PITX2	0.0418472	2.20142e-05	7.82471e-05
SCN7A	0.0418446	2.20401e-05	7.83345e-05
PNKP	0.0417926	2.25644e-05	8.01012e-05
NUPL2	0.0417897	2.25936e-05	8.01995e-05
LINC01152	0.0417767	2.27274e-05	8.065e-05
OTP	0.0417638	2.28601e-05	8.1096e-05
HNRNPD	0.041742	2.30855e-05	8.18536e-05
AC010761.6	0.0417342	2.31677e-05	8.21295e-05
CRISPLD2	0.0417174	2.33435e-05	8.27196e-05
PTK7	0.0416322	2.4258e-05	8.57811e-05
AC092835.2	0.0416099	2.45027e-05	8.65982e-05
AC004053.1	0.0415907	2.47147e-05	8.73052e-05
SFXN4	0.0415875	2.47509e-05	8.74261e-05
ADGRA1-AS1	0.0415759	2.48798e-05	8.78556e-05
TMCC1-AS1	0.0415693	2.49537e-05	8.81015e-05
ABHD17C	0.0415652	2.49997e-05	8.82547e-05
RP11-179K3.2	0.041561	2.50476e-05	8.84142e-05
RP11-744I24.2	0.0415476	2.5199e-05	8.89181e-05
ADAT1	0.0415095	2.56338e-05	9.0363e-05
TAF7L	0.0415064	2.56693e-05	9.04808e-05
CFAP44-AS1	0.0415029	2.571e-05	9.06161e-05
NIM1K	0.0414904	2.58545e-05	9.10955e-05
HS3ST4	0.041457	2.62455e-05	9.23909e-05
ZNF81	0.0414366	2.64858e-05	9.31862e-05
RP11-958F21.1	0.041404	2.6876e-05	9.44754e-05
CTD-2349B8.1	0.0413994	2.69312e-05	9.46576e-05
ZMYM4	0.041375	2.72274e-05	9.56347e-05
RPS6KA3	0.0413578	2.74383e-05	9.63294e-05
G0S2	0.0413522	2.75073e-05	9.65566e-05
LRCOL1	0.0413332	2.77414e-05	9.73294e-05
UCK2	0.041318	2.79305e-05	9.79538e-05
RP11-143A12.3	0.0413177	2.7935e-05	9.79686e-05
SPTBN2	0.0413135	2.79878e-05	9.81431e-05
AC097713.3	0.0413052	2.80909e-05	9.84832e-05
KANSL3	0.0412501	2.87923e-05	0.000100797
RP11-488C13.5	0.0412383	2.89441e-05	0.000101297
SLC14A2	0.0411657	2.98971e-05	0.000104428
ODC1	0.0411519	3.00813e-05	0.000105033
ZNF69	0.0411428	3.02026e-05	0.00010543
ST3GAL5	0.0411299	3.03773e-05	0.000106002
CCT3	0.0411277	3.04076e-05	0.000106101
PPM1A	0.0410971	3.08244e-05	0.000107464
NUP155	0.0410762	3.11122e-05	0.000108404
AP000476.1	0.0410564	3.13873e-05	0.000109301
POMGNT1	0.0410547	3.14115e-05	0.00010938
RP11-516J2.1	0.0410545	3.14135e-05	0.000109386
CD63	0.0410398	3.162e-05	0.000110059
LAMP5	0.0410336	3.17068e-05	0.000110342
IFI16	0.041032	3.17298e-05	0.000110417
RP11-154J22.1	0.0410314	3.17384e-05	0.000110445
GHRL	0.0410156	3.19621e-05	0.000111178
MSL1	0.041002	3.21552e-05	0.000111811
RP11-161M6.3	0.0410009	3.2171e-05	0.000111863
DGKQ	0.0409956	3.22469e-05	0.000112112
ATG7	0.0409601	3.2759e-05	0.000113788
HSDL2	0.0409517	3.28812e-05	0.000114188
MRTO4	0.0409389	3.30687e-05	0.000114801
IFNAR2	0.040931	3.31842e-05	0.000115178
CTC-535M15.2	0.0409227	3.3307e-05	0.000115579
AGAP3	0.0409122	3.34626e-05	0.000116087
TRAIP	0.0409073	3.35354e-05	0.000116324
RP11-250B2.3	0.0408974	3.3683e-05	0.000116808
SOS2	0.0408923	3.37589e-05	0.000117056
BRSK1	0.0408536	3.43421e-05	0.000118963
PKIA-AS1	0.040848	3.44279e-05	0.000119244
ARL6IP6	0.0408442	3.44853e-05	0.000119431
SLC37A4	0.040841	3.45345e-05	0.000119592
ACYP1	0.040828	3.47329e-05	0.000120239
PARP1	0.0408117	3.49848e-05	0.000121061
MRAP2	0.040795	3.52444e-05	0.000121907
GCSH	0.0407863	3.5379e-05	0.000122345
FBXL16	0.0407823	3.54417e-05	0.000122549
TBX2	0.0407748	3.55593e-05	0.000122932
MAD2L2	0.0407412	3.60921e-05	0.000124667
GLS2	0.0406994	3.67638e-05	0.00012685
ZNF732	0.0406885	3.69411e-05	0.000127426
IKBIP	0.0406746	3.71687e-05	0.000128164
DYRK4	0.0406567	3.74631e-05	0.000129119
MLLT11	0.0406358	3.78087e-05	0.000130238
RP11-120A1.1	0.0406008	3.8397e-05	0.000132139
RP11-849F2.5	0.0406	3.84096e-05	0.00013218
RP11-284F21.7	0.0405808	3.87357e-05	0.000133233
MBTPS2	0.0405721	3.88848e-05	0.000133714
COL23A1	0.0405632	3.90366e-05	0.000134203
CCNB1	0.040563	3.904e-05	0.000134214
POMK	0.04054	3.94364e-05	0.000135491
FRAS1	0.040534	3.95412e-05	0.000135829
AC068490.2	0.0405309	3.95942e-05	0.000135999
MAPK1IP1L	0.0405096	3.9968e-05	0.000137202
ITPR3	0.0404956	4.02142e-05	0.000137992
RP11-426L16.3	0.040485	4.0402e-05	0.000138595
MCPH1-AS1	0.0404823	4.04489e-05	0.000138746
SENP1	0.0404668	4.07246e-05	0.00013963
PLP1	0.0404649	4.07587e-05	0.000139739
CCDC171	0.0404483	4.1057e-05	0.000140696
TNS2	0.0404373	4.12552e-05	0.00014133
USP3-AS1	0.0404283	4.14182e-05	0.000141852
RCBTB1	0.0404273	4.14378e-05	0.000141914
NTRK3-AS1	0.0404082	4.17862e-05	0.000143028
OPRM1	0.0403833	4.22445e-05	0.000144492
PRPSAP2	0.0403613	4.26529e-05	0.000145794
NBPF3	0.0403547	4.27769e-05	0.000146189
MEOX2-AS1	0.0403487	4.28879e-05	0.000146543
DEPDC1-AS1	0.0403431	4.29942e-05	0.000146881
RP11-403I13.7	0.0403364	4.31202e-05	0.000147282
DIAPH3-AS1	0.0403323	4.31968e-05	0.000147526
CDH12	0.0403134	4.35564e-05	0.000148669
LINC00839	0.0403074	4.36714e-05	0.000149034
PHLDA1	0.040302	4.37735e-05	0.000149359
CC2D1A	0.0402993	4.38253e-05	0.000149523
CCSER2	0.040295	4.3908e-05	0.000149786
CNOT4	0.0402642	4.45032e-05	0.000151673
NRF1	0.0402617	4.45515e-05	0.000151826
ZADH2	0.0402603	4.45779e-05	0.00015191
C1QTNF3-AMACR	0.0402585	4.46145e-05	0.000152025
PTPN9	0.0402467	4.48436e-05	0.000152751
RP11-1223D19.1	0.0402431	4.4915e-05	0.000152977
AP1S3	0.0402334	4.51052e-05	0.000153578
ARMCX4	0.0402256	4.52601e-05	0.000154068
HIST1H1A	0.0401758	4.62539e-05	0.000157262
ERBB3	0.0401726	4.6318e-05	0.000157467
ITGB8	0.0401683	4.64043e-05	0.000157744
ARHGAP20	0.040153	4.67147e-05	0.00015874
ZMYM5	0.0401292	4.7203e-05	0.000160305
CTC-548K16.5	0.0400925	4.79626e-05	0.000162735
KIF13A	0.0400523	4.88091e-05	0.00016547
AC114730.7	0.0400396	4.90792e-05	0.000166344
AKAP13	0.0399982	4.99686e-05	0.000169217
MRPS9	0.0399905	5.01364e-05	0.000169759
TRIM5	0.0399801	5.03641e-05	0.000170494
RP11-156P1.2	0.0399595	5.08154e-05	0.000171949
RP11-166N6.3	0.0399485	5.10587e-05	0.000172733
WDR17	0.0399482	5.1065e-05	0.000172753
COX6C	0.0398771	5.26636e-05	0.000177895
NKX2-2	0.0398699	5.28278e-05	0.000178422
RP11-624D11.2	0.0398188	5.40076e-05	0.000182206
DSG1-AS1	0.0398183	5.40207e-05	0.000182248
RP11-566J3.2	0.039818	5.40279e-05	0.000182271
FJX1	0.039795	5.45679e-05	0.000184001
FIRRE	0.0397588	5.5428e-05	0.000186751
SRGAP1	0.0397523	5.55833e-05	0.000187247
OSGEPL1	0.0397356	5.59842e-05	0.000188528
FAM217B	0.0397097	5.66147e-05	0.000190539
WDR86	0.0396944	5.6989e-05	0.000191732
TMOD1	0.039693	5.70225e-05	0.000191839
ATP6V0A2	0.0396691	5.76154e-05	0.000193726
JARID2	0.0396337	5.84985e-05	0.000196535
Z69720.2	0.0396312	5.85636e-05	0.000196741
DUSP26	0.0396144	5.89876e-05	0.000198088
PRR7	0.0396112	5.90692e-05	0.000198347
FADS1	0.0395996	5.93634e-05	0.00019928
THAP6	0.0395966	5.94421e-05	0.00019953
LINC00958	0.0395621	6.0329e-05	0.00020234
RP4-565E6.1	0.0395259	6.12749e-05	0.000205333
RP11-546K22.1	0.0395044	6.18429e-05	0.000207127
RBBP7	0.0394785	6.25348e-05	0.000209311
GS1-120K12.4	0.0394768	6.25811e-05	0.000209457
RGR	0.0394578	6.30941e-05	0.000211073
PALD1	0.039445	6.34416e-05	0.000212168
LRRC8B	0.0394447	6.34501e-05	0.000212194
GMNN	0.039438	6.36308e-05	0.000212763
POMZP3	0.0394329	6.37697e-05	0.0002132
CREBBP	0.039427	6.39332e-05	0.000213715
XRCC5	0.0394203	6.41146e-05	0.000214285
FTCDNL1	0.0394167	6.42144e-05	0.000214599
GPAM	0.0394129	6.43198e-05	0.00021493
SIPA1L1	0.0394086	6.44374e-05	0.0002153
CTD-3220F14.1	0.0394065	6.44951e-05	0.000215481
C17orf100	0.039406	6.45095e-05	0.000215526
SNX16	0.0394018	6.46269e-05	0.000215895
LYG2	0.039399	6.47034e-05	0.000216135
ABCA2	0.0393871	6.50332e-05	0.000217171
ADORA1	0.0393837	6.513e-05	0.000217475
NGFR	0.0393402	6.63521e-05	0.000221311
PRPF38B	0.0393301	6.66399e-05	0.000222213
RP11-557N21.1	0.0393077	6.72798e-05	0.000224218
SHISA7	0.0393075	6.72881e-05	0.000224244
CMC2	0.0392898	6.77987e-05	0.000225841
AQP6	0.0392835	6.79812e-05	0.000226412
NME4	0.039281	6.80544e-05	0.000226641
PPP1R14C	0.0392774	6.81567e-05	0.000226961
RP11-106M3.2	0.0392751	6.82242e-05	0.000227172
ACTN4	0.0392724	6.83025e-05	0.000227417
RP11-544L8--B.4	0.0392691	6.8399e-05	0.000227718
RP11-557H15.4	0.0392598	6.86722e-05	0.000228571
CTD-2050N2.1	0.0392315	6.95053e-05	0.000231171
AC012358.8	0.0392029	7.03597e-05	0.000233833
RP11-264B17.2	0.0392	7.04462e-05	0.000234103
NR3C2	0.0391974	7.05248e-05	0.000234348
MASP1	0.0391728	7.1269e-05	0.000236662
PASK	0.0391275	7.26552e-05	0.000240966
CPSF2	0.0391201	7.28871e-05	0.000241685
GRPEL2-AS1	0.0391149	7.30472e-05	0.000242181
NUAK1	0.039104	7.3388e-05	0.000243236
RP11-41O4.1	0.0391005	7.34955e-05	0.000243569
RP11-106M3.3	0.0390977	7.35848e-05	0.000243846
HOTAIRM1	0.0390887	7.3866e-05	0.000244716
CTD-2616J11.14	0.0390748	7.4304e-05	0.000246071
PPP1R3F	0.0390686	7.45005e-05	0.000246678
MRPL19	0.0390681	7.45163e-05	0.000246727
LINC01170	0.0390642	7.46382e-05	0.000247103
MFSD4	0.0390595	7.4787e-05	0.000247563
CRYGA	0.0390576	7.48493e-05	0.000247755
GNG12-AS1	0.0390424	7.53327e-05	0.000249248
SBNO1	0.0390393	7.5434e-05	0.00024956
NUDT16L1	0.0390373	7.54965e-05	0.000249753
NOL11	0.0390282	7.57881e-05	0.000250653
CCDC7	0.0390278	7.58024e-05	0.000250697
ADCY2	0.03899	7.70286e-05	0.000254473
CTPS1	0.0389659	7.7819e-05	0.000256903
PPAT	0.0389625	7.79329e-05	0.000257253
RP11-514O12.4	0.0389594	7.8034e-05	0.000257563
TEX40	0.038952	7.82784e-05	0.000258314
PTCHD4	0.0389483	7.84039e-05	0.000258699
DCHS1	0.0389477	7.84241e-05	0.000258761
RP11-703M24.5	0.0389279	7.90829e-05	0.000260782
ENOX2	0.0389224	7.92686e-05	0.000261351
BRAF	0.0389159	7.94875e-05	0.000262021
OMD	0.0389101	7.96817e-05	0.000262616
ZC3H8	0.038873	8.09445e-05	0.000266514
CTD-2325B11.1	0.0388649	8.12212e-05	0.000267368
PPARD	0.0388364	8.22061e-05	0.000270404
GPS2	0.0388334	8.23093e-05	0.000270722
BRD7	0.0388303	8.24169e-05	0.000271053
SKI	0.0388276	8.25141e-05	0.000271353
SGCA	0.0387997	8.34923e-05	0.000274362
CD81-AS1	0.0387975	8.3569e-05	0.000274598
RP11-507B12.2	0.0387762	8.43241e-05	0.000276917
TBK1	0.0387628	8.4801e-05	0.000278381
PXMP2	0.0387608	8.48733e-05	0.000278603
TMEM150C	0.0387544	8.51033e-05	0.000279308
NAPRT	0.0387256	8.61449e-05	0.0002825
C14orf80	0.0386982	8.71424e-05	0.000285551
TSEN54	0.0386892	8.74742e-05	0.000286565
CYP2J2	0.0386837	8.76772e-05	0.000287186
C14orf39	0.0386745	8.8018e-05	0.000288226
CCDC25	0.038654	8.87801e-05	0.000290551
ATP6V1H	0.0386503	8.89208e-05	0.00029098
ATP8B1	0.0386337	8.95451e-05	0.000292882
SNAP91	0.0386313	8.96339e-05	0.000293153
RP11-432I5.6	0.0385982	9.08909e-05	0.000296977
BSN	0.0385826	9.14879e-05	0.000298791
FAM120AOS	0.0385681	9.20492e-05	0.000300494
CCDC13	0.0385615	9.23016e-05	0.00030126
ZNF717	0.0385457	9.29192e-05	0.000303132
VAV3-AS1	0.0385452	9.2938e-05	0.000303189
SUMF1	0.0385394	9.31628e-05	0.00030387
WDR88	0.0385158	9.40905e-05	0.000306677
SESN3	0.0385085	9.43784e-05	0.000307548
CYFIP1	0.0385005	9.46975e-05	0.000308513
LINC01416	0.0384969	9.48405e-05	0.000308944
ASB13	0.0384853	9.5303e-05	0.000310341
ABCC5	0.0384846	9.53311e-05	0.000310426
CCZ1B	0.0384709	9.58821e-05	0.000312089
SCN1B	0.0384615	9.62572e-05	0.00031322
ZBTB18	0.0384598	9.63284e-05	0.000313434
GBAS	0.0384507	9.6695e-05	0.000314539
DGCR6	0.0384453	9.69135e-05	0.000315197
ZC4H2	0.0384425	9.70266e-05	0.000315538
CTD-2116N17.1	0.0384299	9.75434e-05	0.000317094
LRRK2	0.0384219	9.78704e-05	0.000318079
CAMSAP3	0.0384075	9.84594e-05	0.000319851
HRSP12	0.038404	9.86036e-05	0.000320284
PSMD5-AS1	0.0383957	9.89485e-05	0.000321321
AC013448.2	0.0383849	9.93968e-05	0.000322667
TELO2	0.0383649	0.000100231	0.000325182
PTMA	0.0383489	0.000100905	0.000327217
HNRNPAB	0.0383093	0.000102587	0.000332287
RP5-903G2.2	0.0383083	0.00010263	0.000332414
GUCY1B3	0.0383026	0.000102876	0.000333156
TMEM243	0.0382964	0.000103143	0.00033396
HN1	0.0382831	0.000103716	0.000335683
CPLX2	0.0382761	0.00010402	0.000336598
G6PC3	0.038274	0.000104108	0.000336863
ASB16-AS1	0.0382564	0.000104875	0.000339166
SPATA45	0.0382485	0.000105225	0.000340215
AP000721.4	0.0382462	0.000105322	0.000340507
CAB39	0.0382432	0.000105456	0.000340909
L2HGDH	0.0382422	0.000105499	0.000341038
ZNF253	0.0382398	0.000105606	0.000341359
WSCD2	0.0382095	0.000106945	0.000345458
SORD	0.0382085	0.000106991	0.000345596
TNS3	0.0381909	0.000107779	0.000348007
CCNA2	0.0381854	0.000108028	0.000348767
C17orf99	0.0381827	0.000108146	0.000349128
GOLGA7B	0.0381763	0.000108437	0.000350016
SAMD1	0.0381607	0.000109143	0.000352173
TMCC1	0.0381561	0.000109353	0.000352813
PPP2R5E	0.0381273	0.000110669	0.000356826
ARL8A	0.0381075	0.000111583	0.000359612
RP11-778J15.1	0.0381052	0.000111693	0.000359946
GABRR1	0.0380837	0.000112695	0.000362995
ZNF823	0.0380753	0.00011309	0.000364195
NMNAT1	0.0380534	0.000114121	0.000367328
SLC25A5	0.0380518	0.000114195	0.000367552
CCDC85A	0.0380301	0.000115231	0.000370697
DENND6A-AS1	0.0380225	0.000115592	0.000371793
ASIP	0.0380207	0.00011568	0.000372059
RP11-675F6.3	0.0380206	0.000115685	0.000372074
RP11-152K4.2	0.0380132	0.00011604	0.000373152
SLC35B2	0.0380094	0.000116222	0.000373704
LINC01389	0.0380079	0.000116297	0.000373931
TSPAN31	0.0380017	0.000116596	0.000374837
HS2ST1	0.0379836	0.000117474	0.000377496
TXNL4B	0.0379768	0.000117803	0.000378493
H6PD	0.0379626	0.0001185	0.000380604
TAZ	0.0379484	0.000119196	0.000382707
RP11-89K10.1	0.0379449	0.000119368	0.000383229
NLGN2	0.0379188	0.000120668	0.000387155
CORO1C	0.0379011	0.000121555	0.000389834
CA14	0.0378914	0.000122044	0.000391307
SEPHS1	0.0378782	0.000122708	0.00039331
NUDT1	0.0378735	0.000122948	0.000394031
UBE2C	0.0378644	0.00012341	0.000395424
MTDH	0.037863	0.000123483	0.000395645
RP11-996F15.2	0.0378595	0.000123664	0.000396188
LARP4B	0.0378527	0.000124009	0.000397227
PRIMPOL	0.0378138	0.000126019	0.000403269
LAS1L	0.0378112	0.000126156	0.00040368
GDNF-AS1	0.0378022	0.000126623	0.000405085
RP11-313P18.1	0.0377772	0.000127937	0.000409025
RP11-182J1.1	0.0377729	0.000128164	0.000409706
RP11-617F23.1	0.0377577	0.00012897	0.000412119
DHX30	0.0377341	0.000130229	0.000415888
AC226118.1	0.0376982	0.000132171	0.000421691
RP11-563K23.1	0.0376491	0.000134863	0.000429719
FLJ12825	0.0376281	0.000136036	0.00043321
DLG1	0.0376277	0.000136055	0.000433266
TMCO3	0.0376258	0.000136161	0.000433581
HAUS2	0.037618	0.0001366	0.000434888
MEF2C-AS1	0.0376159	0.000136716	0.000435231
DPY19L4	0.0375932	0.000138	0.000439047
BID	0.0375925	0.00013804	0.000439165
KIAA1841	0.0375875	0.000138321	0.00044
UBE2F-SCLY	0.037582	0.000138633	0.000440926
TMEM254-AS1	0.037575	0.000139031	0.000442107
NUDT3	0.0375589	0.000139956	0.00044485
TSEN2	0.0375511	0.000140404	0.000446176
PPIB	0.0375461	0.000140689	0.000447019
FAM71F2	0.0375397	0.000141058	0.000448113
LHX2	0.0375377	0.000141174	0.000448455
NINJ2	0.0375278	0.000141752	0.000450165
CYTL1	0.0375173	0.000142364	0.000451975
TAC4	0.037472	0.000145029	0.000459843
PIP5K1A	0.0374697	0.000145168	0.000460252
ZBED5-AS1	0.0374692	0.000145197	0.000460338
RAET1E-AS1	0.0374599	0.000145749	0.000461965
TTN	0.0374541	0.000146092	0.000462977
AC078941.1	0.0374367	0.000147136	0.00046605
SLCO5A1	0.0374168	0.000148343	0.0004696
DLEU7	0.0374134	0.00014855	0.000470208
OGFRL1	0.0374116	0.000148656	0.00047052
BORA	0.0373965	0.000149577	0.000473226
RFX4	0.0373964	0.000149585	0.000473247
CBWD3	0.0373951	0.000149665	0.000473483
AC009478.1	0.0373897	0.000149995	0.000474452
MEX3C	0.0373816	0.000150489	0.000475902
DHRS4	0.0373754	0.000150873	0.000477028
BTBD8	0.0373691	0.000151262	0.000478168
RP5-1187M17.10	0.0373678	0.000151338	0.00047839
CEP57	0.0373649	0.000151522	0.000478929
NRIP1	0.0373524	0.000152298	0.000481203
PHF12	0.0373368	0.000153266	0.000484035
INCENP	0.0373233	0.000154114	0.000486517
RP11-849H4.2	0.0373225	0.000154162	0.000486656
RB1CC1	0.0373088	0.000155026	0.000489182
GSTA4	0.0372815	0.000156762	0.000494246
CTBP1-AS	0.0372774	0.000157024	0.000495011
TMEM182	0.0372605	0.000158108	0.000498169
SMC3	0.0372568	0.000158351	0.000498876
RP11-308D13.3	0.0372345	0.000159791	0.000503063
TMX1	0.0372205	0.000160709	0.000505733
EXTL2	0.0371861	0.000162974	0.000512352
ZNF423	0.0371299	0.000166738	0.000523374
RP11-608O21.1	0.0371292	0.000166783	0.000523506
CDKAL1	0.0371234	0.000167178	0.000524658
ULK3	0.0371222	0.000167255	0.000524884
LINC00928	0.0370971	0.000168972	0.000529898
TAT	0.0370867	0.000169681	0.000531967
MAPK8	0.037086	0.000169736	0.000532126
PPP6C	0.0370793	0.000170194	0.000533464
USP4	0.0370645	0.000171221	0.000536457
HPN	0.0370636	0.000171282	0.000536632
XXyac-YX65C7-A.2	0.0370417	0.000172808	0.000541099
FAM179B	0.0370057	0.000175349	0.000548528
ERGIC1	0.0370012	0.000175667	0.000549456
AC002116.7	0.0369992	0.000175809	0.000549869
DLC1	0.0369887	0.000176555	0.000552047
PXN-AS1	0.0369825	0.000176998	0.00055334
CTD-2026G6.3	0.0369633	0.000178378	0.000557363
DNAJC17	0.0369236	0.000181264	0.000565761
WT1	0.0369199	0.000181536	0.000566552
RAB34	0.0369184	0.000181647	0.000566874
HSD17B11	0.0369175	0.000181711	0.000567062
RP11-266K4.9	0.0368958	0.000183316	0.000571722
ZBTB48	0.0368714	0.000185126	0.000576973
RP11-325L7.2	0.0368643	0.000185657	0.000578512
AC105760.2	0.0368278	0.000188407	0.000586472
CTC-497E21.3	0.0368278	0.000188411	0.000586483
RP11-20B24.5	0.0368145	0.000189423	0.000589408
RP11-473C19.1	0.0368014	0.000190428	0.000592312
BAMBI	0.0367997	0.000190556	0.00059268
AC005224.2	0.0367826	0.000191873	0.00059648
RP11-262H14.4	0.036767	0.000193079	0.000599957
RFFL	0.0367605	0.000193586	0.000601417
FNBP1L	0.0367502	0.000194394	0.000603744
GALE	0.0367313	0.000195878	0.000608013
PCDH9-AS4	0.0367106	0.000197512	0.000612708
ADGRG3	0.0367093	0.000197619	0.000613015
TUBB2A	0.0366987	0.000198461	0.00061543
NAV2-AS4	0.0366899	0.000199158	0.000617432
CTBP1-AS2	0.0366881	0.000199302	0.000617845
ZNF106	0.0366779	0.000200126	0.000620208
KCTD12	0.0366772	0.000200184	0.000620372
EFCAB14-AS1	0.0366739	0.000200446	0.000621125
NOTCH3	0.0366701	0.000200749	0.000621991
PCDH11Y	0.036659	0.000201652	0.000624579
ARMCX6	0.0366577	0.000201755	0.000624871
HLCS	0.036651	0.000202294	0.000626414
RP13-465B17.4	0.0366484	0.000202508	0.000627027
SLC19A1	0.0366382	0.00020334	0.000629407
MAZ	0.0366232	0.000204567	0.000632913
FLJ21408	0.036618	0.000204993	0.000634129
TMEM94	0.0366009	0.000206407	0.000638166
NYNRIN	0.0365989	0.000206571	0.000638633
CGGBP1	0.0365844	0.000207772	0.000642057
ORAI2	0.036583	0.000207886	0.000642382
GVQW2	0.0365728	0.000208738	0.000644809
BDH1	0.0365663	0.000209289	0.000646378
LINC00159	0.0365648	0.000209415	0.000646736
B4GALNT3	0.0365488	0.000210759	0.000650559
CTSV	0.0365341	0.000211999	0.000654084
SMIM2-AS1	0.0365315	0.000212218	0.000654706
MUC6	0.0365277	0.000212544	0.000655633
AC093627.12	0.0365225	0.000212986	0.000656886
SLC30A4	0.0365187	0.000213314	0.000657818
CTRC	0.0365124	0.000213847	0.000659329
TEX15	0.036494	0.000215428	0.000663812
GNE	0.0364861	0.000216107	0.000665734
FAN1	0.0364437	0.000219801	0.000676208
ZNF300	0.0364364	0.000220443	0.000678028
ATP6V0E2-AS1	0.0364357	0.000220508	0.00067821
GNB4	0.0364317	0.000220857	0.000679199
CDK9	0.0364282	0.000221165	0.000680072
RP1-184J9.2	0.0364146	0.000222372	0.000683488
RP11-304F15.4	0.0364115	0.000222645	0.000684259
BIRC6-AS2	0.0363864	0.000224888	0.000690706
WNK1	0.0363726	0.000226124	0.000694264
GPR155	0.0363453	0.000228604	0.000701405
PSMD4	0.0363394	0.000229139	0.000702943
PHC1	0.0363367	0.000229387	0.000703656
RP11-238K6.1	0.0363348	0.000229556	0.000704141
ADK	0.0363331	0.000229718	0.000704607
ARHGEF3-AS1	0.0363244	0.000230514	0.000706901
IMMT	0.0363195	0.000230965	0.0007082
PAX6	0.0362995	0.000232802	0.000713488
RP11-112J3.16	0.0362771	0.000234895	0.000719503
TNFRSF11B	0.036277	0.000234901	0.000719522
NR4A3	0.0362729	0.000235284	0.000720622
MTPAP	0.0362714	0.000235424	0.000721025
AC016700.5	0.0362452	0.000237888	0.000728099
ROCK1	0.0362357	0.000238784	0.000730668
CCDC65	0.0362194	0.000240341	0.000735131
SRA1	0.0362185	0.000240423	0.000735367
LEKR1	0.0362164	0.000240623	0.000735939
RP4-655C5.9	0.0362159	0.000240674	0.000736086
RP5-827C21.2	0.0362087	0.00024136	0.00073805
PLXNC1	0.0362084	0.000241391	0.00073814
BMP1	0.0362029	0.000241922	0.00073966
CNR1	0.036196	0.000242586	0.000741569
MTMR1	0.0361845	0.000243694	0.00074475
PRKCQ	0.0361791	0.000244215	0.000746246
DTYMK	0.0361713	0.000244969	0.00074841
CD226	0.0361542	0.000246639	0.000753198
DOC2A	0.0361492	0.000247128	0.0007546
RP11-321C24.1	0.0361308	0.000248939	0.000759787
RP11-232L2.2	0.036119	0.000250103	0.000763119
CTSO	0.0361042	0.000251576	0.000767334
TMEM98	0.0360988	0.000252114	0.00076887
RP11-1105O14.1	0.0360861	0.000253385	0.000772505
PDS5B	0.0360812	0.000253879	0.000773915
RAD52	0.0360456	0.000257475	0.000784179
GMCL1	0.0360315	0.000258913	0.000788276
IL20RA	0.0360297	0.000259102	0.000788815
IQCK	0.0360256	0.00025952	0.000790004
GABRB3	0.0360245	0.000259633	0.000790327
RP13-507P19.2	0.036024	0.000259688	0.000790485
B3GNT5	0.0360043	0.000261717	0.000796259
MAK	0.0360001	0.000262152	0.000797499
XACT	0.0359711	0.000265165	0.000806063
NUDT5	0.0359666	0.000265642	0.000807418
FHL1	0.0359665	0.000265653	0.000807448
HIST1H1D	0.0359431	0.00026811	0.000814422
LGALSL	0.0359408	0.000268359	0.000815127
EFR3A	0.0359364	0.000268822	0.00081644
AC025171.1	0.0359189	0.000270687	0.000821726
C1QL4	0.0359121	0.000271404	0.000823758
TRIM13	0.0359019	0.000272507	0.000826877
PRKAR1B	0.0358673	0.000276247	0.000837458
RAF1	0.0358671	0.000276263	0.000837505
DDB2	0.035862	0.000276816	0.000839065
MRPS5	0.0358514	0.000277977	0.000842346
PAQR9	0.0358416	0.000279055	0.000845389
WNT7A	0.0358328	0.000280023	0.00084812
THBS4	0.0358282	0.000280524	0.000849535
GTF3C6	0.0357975	0.000283927	0.000859122
CDH9	0.0357813	0.000285749	0.000864252
ZNF429	0.0357753	0.000286422	0.000866144
SERPINI2	0.0357572	0.00028846	0.000871874
KANSL1-AS1	0.0357485	0.000289448	0.000874648
MANEA-AS1	0.0357302	0.000291538	0.000880515
RBBP4	0.035726	0.000292021	0.000881868
FAM221A	0.0357208	0.000292612	0.000883526
RP11-95D17.1	0.0357156	0.000293214	0.000885212
RP11-326E22.1	0.0357046	0.000294472	0.000888739
ARF5	0.0356856	0.000296684	0.000894931
RP11-11N9.4	0.0356832	0.000296962	0.000895708
KNSTRN	0.0356822	0.000297074	0.000896021
RUNDC3A	0.0356808	0.00029724	0.000896487
TAS2R9	0.0356767	0.000297713	0.000897809
TMEM71	0.0356709	0.000298395	0.000899717
FREM2-AS1	0.0356629	0.000299325	0.000902317
JAK2	0.0356611	0.000299536	0.000902907
EFNB1	0.0356578	0.000299931	0.000904009
DKFZP434L187	0.0356435	0.000301607	0.000908692
ZC3H18	0.035604	0.00030631	0.000921833
RHBDD3	0.0355797	0.000309232	0.000929986
RP11-93K22.6	0.0355783	0.000309404	0.000930464
AC069277.2	0.0355561	0.000312098	0.000937972
FAM84B	0.035556	0.000312109	0.000938002
PHYHIP	0.0355294	0.000315373	0.000947084
CTC-270D5.1	0.0354833	0.000321099	0.000962982
COQ2	0.0354796	0.000321552	0.000964237
CDC20	0.0354695	0.000322829	0.000967778
HOXA-AS2	0.0354563	0.000324486	0.000972366
CLEC18B	0.0354376	0.00032686	0.000978935
MADD	0.0354339	0.000327341	0.000980264
ADM5	0.0354201	0.000329093	0.000985106
RAD51C	0.0354136	0.000329927	0.00098741
SYCP2L	0.0354117	0.000330174	0.000988091
ATAD2B	0.0354099	0.000330405	0.00098873
SLC25A25	0.0354072	0.000330753	0.00098969
CDC123	0.0354002	0.000331659	0.000992191
HAT1	0.0353975	0.000332004	0.000993142
FLRT1	0.0353933	0.000332545	0.000994634
RP11-501O2.5	0.0353888	0.000333136	0.000996265
SLC25A34	0.0353751	0.000334913	0.00100118
C17orf89	0.0353682	0.000335817	0.00100368
RGS9	0.035351	0.000338069	0.00100991
ATRNL1	0.0353399	0.000339524	0.00101393
CAMKV	0.0353338	0.000340332	0.00101616
RDM1	0.0353125	0.000343161	0.00102397
ST3GAL4	0.0353114	0.000343306	0.00102437
LINC00924	0.0353045	0.000344232	0.00102692
CNTFR-AS1	0.0352958	0.000345388	0.00103011
LMNB2	0.0352937	0.000345674	0.0010309
CFAP97	0.0352873	0.000346537	0.00103328
RP11-447L10.1	0.0352711	0.000348714	0.00103927
GTPBP6	0.0352678	0.000349169	0.00104052
PIK3C2G	0.0352627	0.000349858	0.00104242
USP9X	0.03526	0.000350225	0.00104343
BPNT1	0.0352453	0.000352228	0.00104899
ZNF853	0.035239	0.000353084	0.00105137
CCM2	0.0352062	0.000357605	0.00106392
IFFO1	0.0352022	0.000358157	0.00106545
TBL3	0.0351758	0.000361834	0.00107564
NFATC2IP	0.0351669	0.000363075	0.00107908
CA2	0.0351562	0.000364584	0.00108325
ADAMTS7	0.0351558	0.000364644	0.00108342
C2CD5	0.0351515	0.000365252	0.0010851
COQ4	0.0351504	0.000365404	0.00108552
CPNE4	0.0351438	0.00036634	0.00108811
AFG3L2	0.0351405	0.000366812	0.00108941
SHISA4	0.0351327	0.000367911	0.00109245
TMLHE	0.0351215	0.000369506	0.00109685
CBY3	0.0351208	0.000369616	0.00109716
SUCLG2-AS1	0.035106	0.000371728	0.00110299
MMP17	0.0350995	0.000372659	0.00110556
SNCG	0.0350993	0.000372693	0.00110565
MREG	0.0350987	0.000372781	0.00110589
TBPL1	0.0350935	0.000373523	0.00110794
RP11-55K13.1	0.0350902	0.00037401	0.00110928
KDM1A	0.0350868	0.000374494	0.00111061
TYW5	0.0350856	0.000374675	0.00111111
CTC-554D6.1	0.035058	0.000378684	0.00112215
RP11-798G7.6	0.0350554	0.000379056	0.00112318
GRAMD1B	0.0350549	0.000379138	0.0011234
TSC2	0.0350539	0.000379275	0.00112378
NCAPD2	0.0350443	0.000380685	0.00112766
ATP13A5-AS1	0.035038	0.000381615	0.00113021
RP11-307L3.4	0.0350366	0.000381823	0.00113078
AC002451.3	0.0350283	0.000383047	0.00113415
CASP6	0.0350236	0.000383737	0.00113604
RP3-475N16.1	0.0350042	0.000386614	0.00114394
RP11-278A23.1	0.0349605	0.000393173	0.00116191
ANP32B	0.0349576	0.000393622	0.00116314
PEX1	0.0349549	0.000394031	0.00116425
AC005042.4	0.034947	0.000395229	0.00116753
RNF121	0.034946	0.00039538	0.00116794
RP4-803J11.2	0.0349449	0.000395546	0.0011684
MEGF9	0.0349362	0.000396866	0.00117201
RAP1GDS1	0.0349276	0.000398194	0.00117563
LAP3	0.0349093	0.000400999	0.00118339
EZH1	0.0349066	0.000401416	0.00118454
NBPF15	0.0348942	0.000403333	0.00118983
VSTM2A	0.0348899	0.000403997	0.00119167
C21orf33	0.0348347	0.000412645	0.00121551
PPM1E	0.0348302	0.000413365	0.00121749
CENPV	0.0348276	0.000413782	0.00121863
RP11-1348G14.4	0.0348016	0.00041792	0.00123001
SLC8A3	0.0347863	0.000420378	0.00123677
ICE2	0.0347732	0.0004225	0.00124259
LMX1A	0.0347251	0.000430353	0.00126412
MARVELD1	0.0347211	0.000431001	0.00126589
RAB9A	0.034709	0.000432998	0.00127135
EMC10	0.034703	0.000434002	0.0012741
PABPC1L	0.0346772	0.000438303	0.00128585
GPBP1L1	0.034676	0.000438506	0.0012864
RRM1	0.0346673	0.000439958	0.00129037
RP11-431N15.2	0.034646	0.000443555	0.00130018
BRD9	0.0346324	0.000445862	0.00130646
ALAD	0.0346195	0.00044807	0.00131248
ATP11A-AS1	0.0346146	0.000448907	0.00131475
RP11-350J20.5	0.0345991	0.000451563	0.00132198
C1orf94	0.0345876	0.000453546	0.00132737
RPIA	0.0345858	0.000453854	0.00132821
UNC13D	0.0345841	0.000454163	0.00132905
SGK3	0.0345823	0.000454474	0.00132989
USP1	0.0345716	0.000456318	0.0013349
BCL2L10	0.0345678	0.000456982	0.0013367
SLC23A2	0.034564	0.000457654	0.00133853
RP11-285E18.2	0.0345593	0.000458474	0.00134075
TMEM97	0.0345444	0.000461081	0.00134782
PRR22	0.0345161	0.000466072	0.00136134
KIN	0.0345087	0.000467383	0.00136489
C18orf54	0.0345048	0.000468087	0.00136679
LA16c-358B7.3	0.0344931	0.000470173	0.00137244
CCNJ	0.0344774	0.000472983	0.00138003
KRTAP5-11	0.0344762	0.000473198	0.00138061
MRPL48	0.0344749	0.000473435	0.00138125
PAXIP1	0.0344717	0.000474001	0.00138278
BATF3	0.0344658	0.000475064	0.00138565
SLIRP	0.0344585	0.000476388	0.00138922
IL33	0.034441	0.000479566	0.00139779
GPCPD1	0.034423	0.000482854	0.00140665
STIM2	0.0344194	0.00048352	0.00140844
SDHAF3	0.034415	0.000484327	0.00141061
SFXN5	0.0344142	0.000484467	0.00141099
CTD-2245F17.9	0.0344124	0.0004848	0.00141188
GLB1L2	0.0343985	0.000487367	0.00141879
ALG1L	0.0343901	0.00048893	0.00142299
ARHGAP39	0.0343831	0.000490229	0.00142648
PGM5	0.034374	0.000491915	0.00143101
MYBPHL	0.0343499	0.000496441	0.00144315
RP11-289H16.1	0.0343432	0.000497703	0.00144653
RP11-561I11.3	0.0343313	0.000499936	0.00145251
INIP	0.0343162	0.000502813	0.00146022
RP11-46A10.5	0.0343077	0.000504422	0.00146452
HES4	0.0342849	0.00050881	0.00147625
AC007325.2	0.0342808	0.000509597	0.00147835
SCNN1D	0.0342734	0.000511016	0.00148214
RP11-15E18.1	0.0342732	0.000511053	0.00148223
MAP3K3	0.0342715	0.000511393	0.00148314
RP11-165F24.3	0.0342688	0.000511905	0.00148451
CREB1	0.0342536	0.000514857	0.00149238
ESR2	0.0342526	0.000515052	0.0014929
RP11-124G5.3	0.0342316	0.000519159	0.00150384
HYAL1	0.0342295	0.000519571	0.00150494
RP11-76G10.1	0.0342286	0.000519739	0.00150538
SNRPD1	0.0342271	0.000520044	0.0015062
PNMA1	0.0342153	0.000522355	0.00151234
TMEM185A	0.0342119	0.000523037	0.00151416
LINC01068	0.0342102	0.000523361	0.00151502
AP003025.2	0.0342069	0.000524012	0.00151675
FKBP10	0.0341728	0.000530798	0.00153486
YY1	0.0341601	0.000533354	0.00154168
GABRD	0.0341522	0.000534945	0.00154592
RP5-1185I7.1	0.0341468	0.00053604	0.00154884
RP11-766N7.3	0.0341407	0.000537264	0.0015521
ANO3	0.0341236	0.000540751	0.00156138
ACIN1	0.0341165	0.000542185	0.00156519
NAA38	0.0341121	0.000543097	0.00156761
SNX5	0.0341086	0.000543814	0.00156952
UBE2Q2	0.0340902	0.00054758	0.00157952
BIVM-ERCC5	0.0340685	0.00055208	0.00159146
RP11-157E16.1	0.0340666	0.000552469	0.00159249
CLRN1	0.0340653	0.000552739	0.00159321
RMDN3	0.0340613	0.000553569	0.00159541
SLC39A11	0.0340597	0.000553909	0.00159631
RP11-428J1.4	0.0340539	0.000555124	0.00159953
LINC00106	0.0340495	0.000556039	0.00160195
SLFNL1	0.0340281	0.000560535	0.00161394
MRPS11	0.0340096	0.000564445	0.00162435
RP11-2E11.6	0.0340079	0.000564795	0.00162528
GRTP1	0.034	0.000566477	0.00162975
BRD3	0.0339857	0.000569515	0.00163783
TSPYL5	0.0339805	0.000570638	0.00164081
ZIC4	0.0339781	0.000571155	0.00164218
ARAP2	0.033973	0.000572252	0.0016451
SMYD1	0.0339587	0.00057533	0.00165327
ATR	0.0339477	0.000577702	0.00165956
RP11-290L1.2	0.0339352	0.000580422	0.00166677
GGA2	0.0339309	0.000581349	0.00166923
C7orf43	0.0339222	0.000583245	0.00167424
STX1B	0.0339179	0.000584193	0.00167675
TGFBRAP1	0.0339116	0.000585575	0.00168041
SKP2	0.0339028	0.000587509	0.00168553
RP11-588G21.2	0.0338996	0.000588206	0.00168737
RP11-148I19.1	0.0338958	0.000589059	0.00168963
FGD5-AS1	0.0338925	0.000589769	0.0016915
HRAT92	0.0338714	0.00059446	0.00170389
RP11-536C5.2	0.0338712	0.000594493	0.00170398
HDAC3	0.0338675	0.000595328	0.00170618
PDE6D	0.0338515	0.000598897	0.0017156
STK24	0.0338384	0.000601835	0.00172334
PNOC	0.0338313	0.000603441	0.00172757
MYO5B	0.0338235	0.000605197	0.00173219
RP11-543H12.1	0.033807	0.000608948	0.0017421
SFTA3	0.0337865	0.000613635	0.00175446
CDH7	0.0337549	0.000620909	0.00177361
RHOG	0.0337332	0.000625953	0.00178688
BRAP	0.033726	0.000627631	0.00179129
DDHD1	0.0337125	0.000630794	0.00179959
IGSF10	0.0337117	0.000630987	0.00180009
PKNOX1	0.0337076	0.00063196	0.00180265
DCLRE1C	0.0337008	0.000633561	0.00180685
PACSIN2	0.0336994	0.000633881	0.00180768
LINC01033	0.0336702	0.000640822	0.00182607
ZNF774	0.0336682	0.000641298	0.00182732
RP11-498M5.2	0.0336657	0.000641899	0.00182892
PLCG1	0.0336538	0.000644734	0.00183641
SUMO2	0.0336367	0.000648865	0.00184733
STARD4	0.0336297	0.000650555	0.00185179
SP2-AS1	0.033629	0.000650731	0.00185225
CADM2-AS2	0.0336243	0.000651851	0.00185521
RP11-2G1.1	0.0336095	0.000655463	0.00186474
RP4-564F22.6	0.0336087	0.000655662	0.00186527
TRIP11	0.0335921	0.000659713	0.00187594
ZNF76	0.0335843	0.000661616	0.00188096
RP11-99J16--A.2	0.0335809	0.000662465	0.00188319
PPP2R3C	0.0335751	0.000663895	0.00188696
AP000304.12	0.0335706	0.000664991	0.00188984
RP5-1022P6.5	0.0335015	0.000682264	0.00193527
LITAF	0.0334928	0.000684474	0.00194108
PTPN5	0.0334916	0.000684766	0.00194184
LINC01549	0.0334716	0.000689871	0.00195524
MB21D1	0.0334339	0.000699568	0.00198082
U2AF1	0.033426	0.000701604	0.00198619
HYDIN	0.0334182	0.000703651	0.00199159
FNTA	0.0334161	0.000704196	0.00199303
CYP21A2	0.0334079	0.000706318	0.00199862
MFI2-AS1	0.0334038	0.000707408	0.00200149
RP4-583P15.10	0.033397	0.000709183	0.00200617
KLRC2	0.0333868	0.000711863	0.00201323
UBE2J1	0.0333783	0.000714096	0.00201911
PHF6	0.0333557	0.000720078	0.00203485
RP1-142L7.5	0.0333329	0.000726167	0.00205084
SYT6	0.0333257	0.000728111	0.00205595
RP3-325F22.5	0.0333094	0.000732491	0.00206744
MGC32805	0.0333085	0.000732745	0.00206811
ZBTB20-AS3	0.0332923	0.00073711	0.00207955
RP5-1063M23.1	0.0332716	0.000742775	0.00209439
C16orf87	0.0332618	0.000745459	0.00210141
RP11-181B18.1	0.0332552	0.000747262	0.00210613
RP11-245J9.4	0.0332552	0.000747275	0.00210616
FNDC3A	0.0332493	0.000748902	0.00211042
PRDX1	0.0332381	0.000751987	0.00211848
PDE1C	0.033205	0.000761215	0.00214257
TMEM106B	0.0331783	0.000768716	0.0021622
SUN3	0.0331778	0.00076885	0.00216255
ZNF839	0.0331595	0.000774029	0.0021761
CENPL	0.0331535	0.000775744	0.00218058
RP11-158M2.2	0.033144	0.000778472	0.00218771
DCAF17	0.0331121	0.000787623	0.0022116
CTD-2116N20.1	0.0331007	0.000790921	0.00222019
RP11-403A3.1	0.033092	0.00079347	0.00222683
ASB3	0.0330744	0.00079859	0.00224017
PDZRN4	0.0330635	0.000801786	0.00224849
TP53BP2	0.0330553	0.000804212	0.00225479
CAPN10	0.0330501	0.000805724	0.00225872
GSS	0.0330178	0.000815334	0.00228368
UBE2D4	0.0330099	0.00081768	0.00228977
CEP83	0.0330034	0.000819642	0.00229486
PSKH1	0.0329986	0.000821064	0.00229855
RP11-320M16.2	0.0329942	0.000822385	0.00230197
RP11-815J21.4	0.0329423	0.000838144	0.00234275
MBTD1	0.0329075	0.000848864	0.00237043
RP11-363E6.4	0.0329047	0.000849717	0.00237263
ANKRD9	0.0328975	0.000851973	0.00237845
LLGL1	0.0328864	0.000855406	0.0023873
VDAC3	0.0328821	0.000856763	0.00239079
RP11-455O6.8	0.032881	0.000857102	0.00239166
GLYR1	0.0328747	0.000859076	0.00239675
RFWD2	0.0328689	0.000860889	0.00240142
KIAA1107	0.0328597	0.000863792	0.00240889
BRMS1L	0.0328412	0.000869614	0.00242385
PPARGC1A	0.0328152	0.000877897	0.00244512
NPR1	0.0328022	0.000882057	0.00245579
TMEM9	0.0327909	0.000885714	0.00246517
RP11-38L15.3	0.0327788	0.000889612	0.00247515
BTN3A1	0.0327785	0.000889696	0.00247537
LINC00624	0.0327519	0.000898341	0.00249749
DMPK	0.0327418	0.000901667	0.00250599
TBX15	0.0327371	0.000903194	0.00250989
CCDC88C	0.032731	0.000905192	0.00251499
SCRT1	0.0327238	0.000907577	0.00252108
RABEP1	0.0327192	0.00090907	0.00252489
CTD-2316B1.1	0.0327191	0.000909114	0.002525
ARSJ	0.0326999	0.000915477	0.00254123
UBXN7	0.0326883	0.000919336	0.00255106
RP3-325F22.3	0.0326843	0.000920686	0.0025545
NOM1	0.0326734	0.000924315	0.00256374
CHURC1-FNTB	0.0326667	0.00092657	0.00256948
FXYD6-FXYD2	0.0326611	0.000928434	0.00257422
EEF1E1-BLOC1S5	0.0326598	0.000928871	0.00257533
CTD-2353F22.1	0.0326573	0.000929733	0.00257752
TMED8	0.0326563	0.000930078	0.0025784
MYLK-AS1	0.0326439	0.000934244	0.00258898
CH507-42P11.8	0.0326385	0.000936088	0.00259366
KB-1458E12.1	0.0326339	0.000937638	0.0025976
BTK	0.0326299	0.00093899	0.00260103
LRCH4	0.0326298	0.000939044	0.00260117
ALG6	0.0326263	0.000940238	0.0026042
PCYOX1L	0.0326066	0.000946954	0.00262123
CD47	0.0325874	0.000953559	0.00263796
ROR2	0.0325824	0.000955299	0.00264237
DND1	0.0325786	0.000956602	0.00264566
LRRIQ3	0.0325692	0.000959879	0.00265395
RP11-85B7.4	0.0325546	0.000964949	0.00266677
PGF	0.0325522	0.000965772	0.00266884
LINC00393	0.0325441	0.000968609	0.00267601
C14orf105	0.0325432	0.000968925	0.00267681
NLRC5	0.0325404	0.000969904	0.00267928
RP3-406P24.3	0.0325308	0.000973279	0.0026878
RP11-513G19.1	0.0325179	0.000977841	0.00269942
NCOA6	0.0325144	0.000979068	0.00270254
KANK2	0.0325109	0.000980292	0.00270565
GALNTL6	0.0324985	0.000984687	0.00271683
AL133245.2	0.0324836	0.000990022	0.0027304
NUDT12	0.0324553	0.00100015	0.00275612
RP11-1042B17.3	0.0324396	0.00100585	0.00277058
AC013472.4	0.0324042	0.00101875	0.00280332
PSMB5	0.0323892	0.00102428	0.00281732
RP11-298I3.4	0.0323764	0.00102898	0.00282924
SMIM19	0.0323707	0.00103111	0.00283463
RP11-157L3.12	0.0323622	0.00103426	0.00284259
METAP1	0.0323311	0.0010459	0.00287198
CCSER1	0.0323306	0.00104609	0.00287248
FAM234B	0.0323173	0.00105108	0.00288505
CECR2	0.0323089	0.00105426	0.00289307
MAPKAP1	0.0322964	0.00105902	0.00290508
TARBP1	0.0322951	0.00105952	0.00290633
BTG3	0.0322822	0.00106441	0.00291864
RP11-481E4.2	0.032277	0.00106643	0.00292372
NOA1	0.032273	0.00106794	0.00292754
POMT2	0.0322502	0.0010767	0.00294954
DIO2	0.032245	0.00107874	0.00295467
HPCAL4	0.0322408	0.00108036	0.00295875
GRHL1	0.0322372	0.00108172	0.00296216
CLNS1A	0.032234	0.00108297	0.00296528
SMC5-AS1	0.0322259	0.00108611	0.00297317
JKAMP	0.0322259	0.00108612	0.00297319
RP11-182J1.5	0.0321991	0.0010966	0.00299961
ATXN7L2	0.032198	0.00109706	0.00300076
RP11-71E19.2	0.0321831	0.0011029	0.00301547
AP4M1	0.0321405	0.00111983	0.00305801
RP11-463I20.3	0.0321404	0.00111988	0.00305815
WFIKKN1	0.0321203	0.00112796	0.00307842
COX15	0.0321196	0.00112823	0.0030791
ZC3HAV1L	0.0321195	0.00112828	0.00307921
RP11-37B2.1	0.0321139	0.00113056	0.00308492
CRIP3	0.0321112	0.00113161	0.00308756
MAD1L1	0.032111	0.0011317	0.00308778
GPR82	0.0320983	0.00113685	0.0031007
TMEM179	0.0320913	0.00113969	0.0031078
PAPSS1	0.0320772	0.00114546	0.00312224
LMBRD1	0.0320722	0.00114749	0.00312732
RP11-403P17.5	0.0320604	0.00115235	0.00313946
FBXW2	0.0320584	0.00115315	0.00314147
SCCPDH	0.0320556	0.00115433	0.00314439
DUS4L	0.0320467	0.001158	0.00315358
METAP1D	0.032033	0.00116365	0.00316766
LGI2	0.0319996	0.00117758	0.00320237
EFCAB5	0.0319911	0.00118117	0.00321131
ALKBH2	0.0319866	0.00118307	0.00321603
SPOCK2	0.0319778	0.00118677	0.00322525
CTC-232P5.3	0.031972	0.0011892	0.00323129
AC007950.2	0.0319682	0.00119083	0.00323534
CCNB2	0.0319551	0.00119639	0.00324915
C9orf50	0.0319547	0.00119656	0.00324958
CYP2E1	0.0319511	0.0011981	0.00325339
LINC01410	0.0319501	0.00119853	0.00325445
KIF4B	0.0319084	0.00121641	0.00329886
OPRL1	0.0319073	0.00121688	0.00330003
RP11-739N10.1	0.0318939	0.00122269	0.00331442
PRKD1	0.0318828	0.00122752	0.00332639
CASP1	0.0318732	0.00123172	0.00333678
RNF128	0.0318542	0.00124006	0.00335741
CCK	0.0318368	0.00124773	0.00337638
USP41	0.0318354	0.00124833	0.00337785
RP11-697M17.2	0.0318255	0.0012527	0.00338866
LTBP1	0.0318181	0.00125602	0.00339683
FAM186B	0.0318043	0.00126217	0.003412
COX7C	0.0318011	0.0012636	0.00341551
PALB2	0.0317797	0.0012732	0.00343924
LA16c-395F10.2	0.0317782	0.00127389	0.00344095
ALG1L2	0.0317622	0.00128115	0.00345885
AP000473.6	0.0317407	0.00129093	0.00348296
ZNF720	0.0317292	0.00129617	0.00349588
RP11-390N6.1	0.0317163	0.0013021	0.00351045
AC133680.1	0.0317051	0.00130724	0.00352308
GPD1	0.0316927	0.00131298	0.0035372
RP5-850O15.3	0.0316915	0.00131355	0.0035386
LINC01337	0.0316851	0.00131653	0.00354592
HEXIM2	0.031672	0.00132264	0.0035609
ID2	0.0316718	0.00132273	0.00356113
RP11-637O11.2	0.0316622	0.00132722	0.00357213
NBAT1	0.0316571	0.00132961	0.003578
AF001548.5	0.0316534	0.00133132	0.00358218
RP11-14N7.2	0.0316433	0.00133608	0.00359383
KIRREL3	0.0316409	0.00133721	0.00359659
ZNF449	0.0316375	0.00133881	0.00360052
C6orf58	0.0316276	0.00134348	0.00361195
SERINC1	0.0316253	0.0013446	0.00361467
DIRC3	0.0316197	0.00134726	0.00362117
MAP3K7CL	0.0316145	0.0013497	0.00362714
C4orf48	0.031614	0.00134996	0.00362779
RP11-157I4.4	0.0316134	0.00135025	0.00362848
PPM1G	0.0316072	0.00135319	0.00363566
HMBS	0.0316035	0.00135495	0.00363997
RAVER2	0.031591	0.00136093	0.00365457
CDC42EP4	0.0315848	0.00136392	0.00366187
LY86	0.0315848	0.00136393	0.00366188
CLCN2	0.0315571	0.0013773	0.00369485
C2orf74	0.0315488	0.0013813	0.00370469
CHGA	0.0315406	0.00138532	0.00371457
RP11-521B24.3	0.0315218	0.0013945	0.00373716
ZNF676	0.0315119	0.00139934	0.00374905
RP11-435O5.5	0.0315056	0.00140247	0.00375675
RP11-686D16.1	0.0314838	0.00141323	0.00378314
MS4A5	0.0314826	0.00141381	0.00378456
RTN4RL2	0.0314653	0.00142242	0.00380568
PLAA	0.0314637	0.00142324	0.00380769
ADRB1	0.031459	0.00142559	0.00381343
LZTS1-AS1	0.0314493	0.00143045	0.00382534
AGO1	0.0314489	0.00143066	0.00382584
CTD-2378E12.1	0.0314187	0.00144587	0.00386305
RP11-282O18.3	0.0314163	0.00144712	0.0038661
RP5-865N13.2	0.0314121	0.00144926	0.00387132
CLHC1	0.0314053	0.00145271	0.00387974
NDUFAF6	0.0313932	0.00145884	0.00389472
MLH3	0.0313893	0.00146085	0.00389961
SCML2	0.0313758	0.0014678	0.00391655
PSEN1	0.0313654	0.00147312	0.00392951
KBTBD6	0.0313607	0.00147557	0.00393548
MBOAT4	0.0313573	0.00147732	0.00393974
RP11-950C14.7	0.0313534	0.00147934	0.00394465
NOMO2	0.0313446	0.00148391	0.00395576
GRINA	0.0313411	0.0014857	0.00396011
SPATA32	0.0313361	0.00148829	0.00396643
ADCK1	0.0313341	0.00148937	0.00396905
RP11-15B17.1	0.0313295	0.00149177	0.00397488
AP000473.5	0.031324	0.00149463	0.00398184
C17orf51	0.0313137	0.00150001	0.00399488
NOTCH2	0.0313131	0.00150031	0.00399562
DCAF4	0.0313046	0.00150479	0.00400649
NUTM2A-AS1	0.031297	0.00150878	0.00401618
RCCD1	0.0312902	0.00151237	0.00402487
POMT1	0.0312879	0.00151357	0.00402779
DNAJC15	0.0312861	0.00151456	0.00403018
RP11-546K22.3	0.0312764	0.00151969	0.0040426
FUCA2	0.0312751	0.00152035	0.00404421
CBR1	0.0312644	0.00152607	0.00405806
RRP36	0.0312637	0.00152642	0.0040589
RAD23B	0.0312569	0.00153008	0.00406775
MBNL3	0.0312563	0.00153038	0.00406849
NPIPB9	0.0312529	0.00153221	0.00407291
F11R	0.0312439	0.00153705	0.00408461
MIB1	0.0312391	0.00153958	0.00409072
SDSL	0.0312382	0.00154008	0.00409192
GABRG1	0.0312252	0.00154708	0.00410883
C11orf49	0.0312229	0.00154832	0.00411183
LINC00391	0.0312187	0.00155059	0.00411732
COA1	0.0312059	0.0015575	0.00413398
RP11-90C4.1	0.031204	0.00155858	0.00413659
ORAI1	0.0311982	0.0015617	0.00414411
CHRNA1	0.0311679	0.00157825	0.00418395
RBM17	0.0311636	0.00158064	0.0041897
ZNF436-AS1	0.0311608	0.00158217	0.00419338
MEIS1-AS3	0.0311577	0.00158387	0.00419746
SPATA13-AS1	0.0311574	0.00158405	0.0041979
FHIT	0.0311554	0.00158517	0.00420059
COPS6	0.0311548	0.00158547	0.00420129
TSKU	0.0311506	0.00158782	0.00420695
ACOXL	0.0311464	0.00159011	0.00421246
RHOU	0.0311425	0.00159229	0.00421768
RP11-355E10.1	0.031137	0.00159533	0.00422499
RP5-1074L1.4	0.0311329	0.00159763	0.0042305
RP11-492E3.51	0.0311257	0.00160164	0.00424013
FGF14-AS2	0.0311055	0.00161291	0.00426715
C17orf78	0.0310932	0.0016198	0.00428363
EXOC5	0.0310926	0.00162017	0.00428454
C6orf10	0.0310898	0.00162171	0.00428822
IMPACT	0.0310891	0.00162215	0.00428926
CYB5R4	0.0310855	0.00162415	0.00429405
SLC25A27	0.0310838	0.0016251	0.00429632
HYAL2	0.0310801	0.00162721	0.00430136
NUP58	0.0310489	0.0016449	0.00434364
HOMEZ	0.0310423	0.0016487	0.0043527
ZNF195	0.0310347	0.00165305	0.00436308
RP11-977B10.2	0.0310287	0.00165651	0.00437131
ANAPC10	0.0310238	0.00165932	0.00437801
MNS1	0.031017	0.00166323	0.00438733
AP006621.5	0.0310087	0.00166799	0.00439865
RP11-718B12.2	0.0310059	0.00166961	0.00440253
ARL6IP1	0.0310017	0.00167206	0.00440834
RP13-616I3.1	0.0309967	0.00167498	0.00441528
LINC00672	0.030992	0.0016777	0.00442175
SCUBE1	0.0309769	0.0016865	0.00444267
BMP8B	0.0309728	0.00168888	0.00444832
PLEC	0.0309671	0.0016922	0.0044562
SUCLG2	0.0309658	0.001693	0.0044581
RP11-679B19.1	0.0309632	0.00169452	0.0044617
ELN	0.0309623	0.00169503	0.00446293
TATDN3	0.0309616	0.00169545	0.0044639
CTC-490E21.12	0.0309245	0.00171737	0.00451585
SLC45A1	0.0309164	0.00172217	0.00452721
RGL2	0.030904	0.00172956	0.00454468
TMEM260	0.0309014	0.00173109	0.00454829
SLC35F3	0.030901	0.00173134	0.00454889
HHIP-AS1	0.0308991	0.00173251	0.00455165
LINC00863	0.0308905	0.00173765	0.00456402
DICER1-AS1	0.0308851	0.00174091	0.00457185
EDARADD	0.0308771	0.00174574	0.00458345
TMEM63B	0.0308679	0.00175123	0.00459665
C1QTNF1	0.0308655	0.00175273	0.00460025
THSD4	0.0308559	0.00175853	0.00461418
TRAPPC12-AS1	0.0308299	0.00177439	0.00465219
ZSWIM8	0.0308036	0.00179054	0.00469086
LRP11	0.0307961	0.00179514	0.00470187
RBM10	0.030796	0.00179523	0.00470207
SAP25	0.0307855	0.00180176	0.00471769
AP001172.2	0.0307826	0.00180352	0.0047219
SERP2	0.0307739	0.00180896	0.00473489
ZNF326	0.0307592	0.00181815	0.00475683
SLC25A21	0.0307491	0.00182443	0.00477181
C2orf76	0.0307484	0.00182487	0.00477285
RP11-274B21.9	0.0307348	0.00183344	0.00479329
AP000251.3	0.0307113	0.0018483	0.00482867
GNG8	0.0306995	0.00185587	0.00484666
RP3-523E19.2	0.0306889	0.00186261	0.00486268
PPP1R9B	0.0306677	0.00187622	0.004895
GTF3C1	0.0306593	0.00188166	0.00490789
SRSF4	0.0306522	0.00188621	0.00491868
TMEM240	0.0306498	0.00188779	0.00492242
SBK1	0.0306486	0.00188857	0.00492428
HCN1	0.0306377	0.00189564	0.00494102
CBWD1	0.0306252	0.00190377	0.00496027
RFC1	0.030612	0.0019124	0.00498067
RP11-538I12.3	0.0306081	0.00191499	0.0049868
PCDHB14	0.0306052	0.00191685	0.00499121
AC000068.5	0.0306	0.00192027	0.00499929
COL26A1	0.0305964	0.00192267	0.00500496
COQ9	0.0305856	0.0019298	0.00502179
UCHL1	0.0305852	0.00193009	0.00502246
RP11-560I19.1	0.0305821	0.00193213	0.00502729
OXR1	0.0305745	0.00193713	0.00503912
SALL4	0.0305656	0.00194309	0.00505326
AC099850.1	0.0305499	0.0019535	0.00507805
ECM2	0.0305413	0.00195929	0.00509183
RP11-66H6.3	0.0305368	0.00196229	0.00509897
CTD-2576D5.4	0.0305076	0.001982	0.00514581
CCDC77	0.0304957	0.00199005	0.00516491
RP13-753N3.3	0.0304782	0.00200199	0.00519321
GRHPR	0.0304719	0.00200631	0.00520347
WARS2-IT1	0.0304619	0.00201315	0.00521966
SCN1A	0.0304526	0.00201955	0.00523481
ALKBH8	0.030452	0.00201997	0.0052358
FAM185A	0.0304508	0.00202084	0.00523788
MDH1B	0.0304456	0.00202438	0.00524623
BHLHB9	0.0304252	0.00203853	0.0052797
GNPAT	0.0304059	0.00205201	0.00531153
RP11-770J1.3	0.0304048	0.00205276	0.00531329
CYC1	0.0303743	0.00207422	0.00536389
TRA2B	0.0303667	0.00207954	0.00537642
TEX9	0.0303662	0.00207993	0.00537734
RP4-613B23.5	0.0302859	0.00213751	0.00551257
TNN	0.0302828	0.00213973	0.00551777
RORA	0.0302811	0.00214097	0.00552066
AP000487.5	0.0302742	0.00214601	0.00553246
GORASP1	0.0302685	0.0021502	0.00554227
FOXJ3	0.0302646	0.00215302	0.00554886
RP11-15I11.3	0.0302628	0.00215431	0.00555189
EIF4E	0.0302549	0.00216015	0.00556554
CDH26	0.0302333	0.002176	0.00560258
COTL1	0.0302306	0.00217798	0.00560721
EPHX1	0.0302241	0.00218281	0.00561848
MIOS	0.030222	0.00218439	0.00562216
SSH2	0.0302139	0.00219038	0.00563614
SLC36A1	0.0302088	0.00219416	0.00564496
ZFP14	0.030198	0.00220216	0.0056636
IVD	0.0301963	0.00220343	0.00566655
ARMCX5	0.0301931	0.00220582	0.00567211
JUN	0.0301827	0.00221363	0.00569031
SUPT16H	0.0301689	0.00222403	0.00571451
KCNC1	0.0301679	0.00222479	0.00571627
INPP5E	0.0301482	0.00223965	0.0057508
SMYD4	0.0301417	0.0022446	0.00576228
AARS2	0.0301356	0.00224921	0.00577299
MIRLET7DHG	0.0301272	0.00225559	0.00578778
LINC01396	0.0301098	0.00226895	0.00581874
AC006019.3	0.0300973	0.00227848	0.00584083
ALS2CR12	0.0300934	0.00228153	0.00584787
CNOT11	0.0300931	0.00228178	0.00584845
SPATC1L	0.0300883	0.00228545	0.00585694
S100PBP	0.0300837	0.00228904	0.00586524
RP11-334N17.1	0.0300691	0.00230032	0.00589132
ATP5A1	0.0300674	0.00230167	0.00589444
HHLA3	0.030065	0.00230351	0.00589869
KAT6A	0.0300606	0.00230694	0.00590661
PDIK1L	0.0300544	0.00231178	0.00591778
GEMIN2	0.0300542	0.00231191	0.00591807
CCNYL1	0.0300507	0.00231465	0.0059244
LPAR6	0.0300432	0.00232053	0.00593796
URGCP	0.0300422	0.00232127	0.00593969
ARV1	0.0300294	0.00233137	0.00596311
RP11-217L21.1	0.0299891	0.0023632	0.00603684
WEE1	0.0299789	0.00237137	0.00605573
SLC29A1	0.0299726	0.00237639	0.00606732
FAM222A-AS1	0.0299665	0.00238123	0.0060785
ZNF382	0.029964	0.00238323	0.00608313
RP3-330M21.5	0.0299614	0.00238533	0.00608798
CSTF3	0.0299528	0.00239227	0.00610399
RP11-733O18.1	0.0299502	0.00239438	0.00610886
RP4-683L5.1	0.0299318	0.00240921	0.00614304
RP11-230C9.4	0.0299298	0.00241083	0.00614679
NPIPB6	0.0299284	0.00241198	0.00614945
MVB12B	0.0299179	0.00242052	0.00616911
RP11-214N1.1	0.0299178	0.00242057	0.00616922
CSE1L	0.0299089	0.00242783	0.00618594
PCDHA1	0.0298899	0.00244342	0.00622178
ACP6	0.029883	0.00244903	0.00623467
RP3-467L1.4	0.029865	0.00246392	0.00626886
EXOSC10	0.0298629	0.00246562	0.00627276
RP11-384P7.7	0.0298496	0.0024767	0.00629816
ABHD11	0.0298468	0.00247902	0.0063035
NRSN2	0.0298455	0.00248005	0.00630585
SAAL1	0.0298404	0.0024843	0.00631559
RP11-180I4.2	0.0298342	0.00248946	0.00632741
RP4-752I6.1	0.02982	0.0025014	0.00635473
ZNF638	0.0298167	0.00250412	0.00636095
FGF14-AS1	0.0298069	0.00251236	0.00637979
CDC42SE1	0.0297985	0.00251949	0.00639608
PRR3	0.0297874	0.00252884	0.00641744
RP11-823E8.3	0.0297844	0.00253142	0.00642332
GLTSCR1L	0.0297804	0.00253475	0.00643093
MAP4K4	0.0297754	0.00253904	0.00644071
HPCA	0.0297652	0.00254771	0.00646047
TP53INP1	0.029765	0.00254791	0.00646094
CTD-2245F17.3	0.0297627	0.00254981	0.00646527
PCAT4	0.0297581	0.00255372	0.00647419
DTNBP1	0.0297547	0.00255664	0.00648083
ERI3	0.029754	0.00255725	0.00648222
RP11-551L14.4	0.0297514	0.00255949	0.00648733
CSK	0.0297338	0.00257457	0.00652164
CHD1	0.029714	0.00259168	0.00656051
RP11-359D24.1	0.0297111	0.00259424	0.00656635
CTD-2591A6.2	0.0296965	0.00260685	0.00659497
GIT1	0.0296937	0.0026093	0.00660053
LINC00565	0.0296859	0.00261615	0.00661605
RP11-489D6.2	0.0296771	0.00262384	0.00663349
PSMC5	0.0296657	0.00263381	0.00665606
SLC4A10	0.0296615	0.0026375	0.00666441
SNX24	0.0296505	0.0026472	0.00668636
PRRC2A	0.0296447	0.00265232	0.00669794
HECA	0.029642	0.00265476	0.00670344
OTX1	0.0296388	0.00265761	0.00670989
CH17-125A10.2	0.0296355	0.00266049	0.00671639
PRMT5-AS1	0.0296328	0.00266293	0.00672189
DZIP3	0.029632	0.00266358	0.00672336
CTD-2184C24.2	0.0296241	0.00267063	0.0067393
SMIM10L1	0.0296176	0.00267646	0.00675245
ZNF624	0.0296108	0.00268253	0.00676614
NUCKS1	0.0295998	0.0026923	0.00678816
STX7	0.0295766	0.00271318	0.00683517
GLIDR	0.029572	0.00271736	0.00684458
FXN	0.0295715	0.00271781	0.00684558
PRC1-AS1	0.0295693	0.00271985	0.00685017
ZNF518B	0.0295624	0.00272606	0.00686414
C1orf195	0.0295613	0.00272705	0.00686636
ACRV1	0.0295598	0.00272842	0.00686944
KIRREL	0.0295493	0.00273801	0.00689097
GGA3	0.0295406	0.0027459	0.00690869
RP11-4B14.3	0.0295395	0.0027469	0.00691093
USP33	0.0295312	0.00275452	0.00692801
RP11-728K20.3	0.0295217	0.0027632	0.00694748
GABRG2	0.0295207	0.00276414	0.00694959
RP11-313P22.1	0.0294923	0.00279032	0.00700996
SLC28A2	0.0294769	0.00280466	0.00704297
LYNX1	0.0294729	0.00280834	0.00705146
DENND5A	0.0294618	0.00281871	0.00707532
RP11-690P14.4	0.0294565	0.00282369	0.00708678
RP11-307L14.2	0.0294506	0.00282918	0.00709939
RTP5	0.029439	0.00284013	0.00712456
RP11-161M6.2	0.0294386	0.00284046	0.0071253
RP11-4O3.1	0.0294298	0.00284877	0.00714439
NWD2	0.0294192	0.00285883	0.00716749
MST1	0.0294166	0.0028613	0.00717317
RP11-615I2.2	0.0294089	0.00286856	0.00718981
RP11-33N16.2	0.0294081	0.00286933	0.00719158
RP11-534L6.2	0.0294018	0.00287537	0.00720543
SLBP	0.0293934	0.00288337	0.00722376
PLCG1-AS1	0.0293738	0.00290208	0.00726661
CITED1	0.0293644	0.0029112	0.00728749
AC018832.1	0.0293573	0.00291799	0.00730302
RP11-669M16.2	0.0293245	0.00294985	0.00737581
MTA2	0.0293161	0.00295799	0.00739438
STK31	0.0293152	0.00295889	0.00739645
NEK2	0.0293055	0.00296834	0.007418
RP11-543C4.1	0.0292976	0.00297616	0.00743581
EFHC1	0.0292911	0.00298257	0.00745041
FST	0.029264	0.00300935	0.00751138
RPAP3	0.0292597	0.0030136	0.00752104
RP11-77K12.9	0.0292523	0.00302095	0.00753775
AP001439.2	0.0292489	0.0030243	0.00754538
SHOX2	0.0292481	0.00302518	0.00754738
ANP32E	0.0292474	0.00302587	0.00754895
CHRM2	0.0292465	0.00302676	0.00755096
SUPT20H	0.0292288	0.00304445	0.00759113
CACNA1C-AS2	0.0292267	0.0030466	0.00759601
IQSEC3	0.0292212	0.00305208	0.00760846
MARC2	0.02922	0.00305325	0.0076111
GRTP1-AS1	0.0292095	0.00306383	0.00763509
WNK4	0.0292089	0.00306444	0.00763648
ACOT11	0.0292087	0.00306469	0.00763706
PDE6B	0.0292014	0.00307202	0.00765366
TFR2	0.0291922	0.00308134	0.00767478
RP11-505K9.4	0.0291919	0.00308163	0.00767544
APOL4	0.0291889	0.00308468	0.00768235
POU3F1	0.0291555	0.00311875	0.00775942
CTD-3110H11.1	0.029154	0.00312031	0.00776294
HS3ST1	0.0291441	0.00313048	0.00778592
C19orf68	0.0291335	0.00314141	0.00781059
RP11-737O24.2	0.0291304	0.00314462	0.00781784
TEX30	0.0291289	0.00314617	0.00782134
CTD-2651B20.3	0.0291289	0.00314618	0.00782136
GTF2IRD1	0.0290987	0.0031775	0.00789197
NAT16	0.0290875	0.00318921	0.00791832
FAM106A	0.0290762	0.00320107	0.00794501
RP5-882C2.2	0.0290667	0.00321107	0.00796749
RP11-180P8.3	0.0290594	0.00321879	0.00798485
CYB5D2	0.0290546	0.00322388	0.00799628
TTF2	0.0290538	0.00322467	0.00799805
CTD-3193O13.11	0.0290514	0.00322722	0.00800378
XXbac-BPG294E21.9	0.0290486	0.00323021	0.0080105
CARF	0.029037	0.0032425	0.00803808
TAT-AS1	0.0290345	0.00324515	0.00804402
MMP14	0.0290204	0.00326015	0.00807766
AC004702.2	0.029014	0.00326705	0.00809311
CENPC	0.0290132	0.00326785	0.00809491
TMEM223	0.0290095	0.00327181	0.00810378
PRSS51	0.0290057	0.00327594	0.00811302
RP11-930O11.1	0.0289982	0.00328396	0.00813098
RP11-229P13.22	0.0289901	0.00329272	0.00815057
SCUBE2	0.0289771	0.0033067	0.00818185
PRSS35	0.0289754	0.00330851	0.00818588
AC007364.1	0.0289708	0.00331353	0.0081971
RP1-137K24.1	0.0289669	0.00331779	0.00820663
F12	0.0289609	0.0033243	0.00822117
C2orf70	0.0289595	0.00332578	0.00822446
LINC01445	0.028956	0.00332966	0.00823312
RP11-693J15.5	0.0289449	0.00334176	0.00826012
NAA25	0.0289277	0.00336058	0.00830209
CUEDC2	0.0289196	0.00336947	0.00832188
RP11-406O16.1	0.0289192	0.00336994	0.00832295
CYP27C1	0.0289104	0.00337963	0.00834451
SLC25A18	0.0289004	0.00339068	0.00836909
TAF11	0.0288995	0.00339163	0.00837121
RP11-493E12.1	0.0288937	0.00339801	0.00838539
TMEM8A	0.0288926	0.0033993	0.00838827
TAF6	0.0288917	0.00340027	0.00839042
RP11-517P14.2	0.0288909	0.00340117	0.00839242
MYL6B	0.0288857	0.00340694	0.00840524
SEMA3F-AS1	0.0288824	0.00341058	0.00841333
GNAI2	0.0288775	0.00341603	0.00842545
BRD8	0.028876	0.00341771	0.00842918
C3orf62	0.028868	0.00342671	0.00844916
RP11-157J24.2	0.0288673	0.00342746	0.00845082
GART	0.0288667	0.00342808	0.0084522
GPRASP1	0.0288552	0.00344104	0.00848112
LINC00680	0.0288314	0.00346781	0.0085408
RP3-406A7.7	0.0288091	0.00349304	0.00859694
RPAP1	0.0288014	0.00350187	0.0086166
RP11-277P12.6	0.0287898	0.0035151	0.008646
ENDOD1	0.0287843	0.00352138	0.00865996
NT5M	0.0287807	0.00352546	0.00866901
SPDYE1	0.028768	0.00354007	0.00870144
LINC01501	0.028764	0.00354471	0.00871174
RP11-659E9.4	0.02876	0.00354931	0.00872192
SPANXA2-OT1	0.0287558	0.00355414	0.00873265
RP11-659E9.2	0.0287426	0.00356937	0.0087664
RP11-977G19.11	0.0287426	0.00356941	0.00876648
CTD-2012K14.6	0.0287387	0.00357397	0.00877659
CASKIN2	0.0287249	0.00359004	0.00881216
RP11-223P11.3	0.0287203	0.00359538	0.00882398
LMBRD2	0.0287188	0.00359713	0.00882785
CADM1	0.028713	0.00360393	0.00884287
RP11-735G4.1	0.028704	0.00361443	0.00886638
NIPA1	0.0286929	0.00362753	0.00889593
KIAA0895L	0.0286738	0.00365003	0.00894665
RP11-1228E12.2	0.0286722	0.00365186	0.00895077
FAM151A	0.0286693	0.00365536	0.00895865
NTN4	0.0286641	0.00366148	0.00897244
TEKT4	0.028662	0.00366401	0.00897814
CTD-2544N14.3	0.0286489	0.00367959	0.00901319
NVL	0.0285957	0.00374348	0.00915671
RP11-429B14.4	0.028594	0.00374555	0.00916136
AIFM3	0.0285828	0.00375917	0.0091919
CTD-2215E18.2	0.0285629	0.00378344	0.00924628
MAFTRR	0.028561	0.00378572	0.00925138
NEUROD2	0.0285584	0.00378892	0.00925854
AKNA	0.0285566	0.00379113	0.00926349
HES5	0.0285445	0.003806	0.00929677
AC003005.2	0.028538	0.00381401	0.00931467
PIANP	0.0285327	0.00382046	0.00932911
PHF3	0.0285161	0.00384107	0.00937516
TMSB15A	0.0285102	0.00384831	0.00939133
CHRFAM7A	0.0285071	0.00385225	0.00940012
CRMP1	0.0285041	0.00385592	0.00940831
RP11-277A4.4	0.0284966	0.0038653	0.00942926
RP11-619J20.1	0.0284965	0.00386542	0.00942951
RP11-375N15.2	0.0284903	0.00387319	0.00944685
PHF10	0.0284874	0.00387673	0.00945474
RP11-849H4.4	0.0284777	0.00388886	0.00948179
AP000343.2	0.028466	0.00390353	0.00951448
AC009473.1	0.028465	0.00390489	0.0095175
VARS2	0.0284628	0.00390756	0.00952344
TCEANC	0.0284584	0.0039132	0.00953601
RP11-69E11.4	0.0284526	0.00392046	0.00955218
TLE3	0.0284511	0.0039224	0.00955649
RP11-626G11.3	0.0284497	0.00392408	0.00956024
TRAM2-AS1	0.0284488	0.00392529	0.00956292
PHACTR2	0.0284487	0.00392544	0.00956325
FAM57A	0.0284301	0.00394896	0.00961556
TBX18-AS1	0.0284167	0.00396599	0.00965341
RP1-29C18.10	0.0284118	0.00397227	0.00966736
SRP72	0.0284055	0.00398042	0.00968545
RP11-445O3.2	0.0284044	0.00398174	0.00968838
EQTN	0.0283972	0.003991	0.00970893
RP11-354P11.8	0.0283965	0.00399195	0.00971105
ZNF276	0.0283598	0.00403921	0.00981592
RP11-632F7.3	0.0283483	0.00405421	0.00984916
PWWP2A	0.0283384	0.00406717	0.00987786
ZFAND3	0.0283357	0.00407069	0.00988566
RP11-374M1.4	0.0283292	0.00407917	0.00990443
RP11-293M10.1	0.0283157	0.00409682	0.00994347
SLC9A6	0.0283143	0.00409871	0.00994765
PSD	0.0283077	0.00410742	0.00996691
RP11-843A23.1	0.0282912	0.00412917	0.010015
HOMER2	0.0282821	0.00414118	0.0100415
TIPIN	0.0282487	0.00418581	0.0101399
LRRC41	0.028248	0.00418666	0.0101418
PPP5D1	0.0282456	0.00419	0.0101491
MOGAT1	0.0282209	0.00422318	0.0102223
DDO	0.0282188	0.00422605	0.0102286
SNX31	0.0282003	0.00425103	0.0102837
C9orf170	0.0281933	0.00426068	0.0103049
WWC3-AS1	0.0281858	0.00427082	0.0103272
NIPBL	0.0281801	0.00427866	0.0103445
AC007193.6	0.0281653	0.00429896	0.0103891
RP11-644F5.10	0.0281601	0.00430606	0.0104047
RP11-111D3.2	0.0281534	0.00431533	0.0104251
RP11-399K21.11	0.0281415	0.00433171	0.010461
RP11-504A18.1	0.0281409	0.00433254	0.0104628
FAM104A	0.0281379	0.00433668	0.0104719
LINC01241	0.0281238	0.00435619	0.0105147
CTA-984G1.5	0.0281131	0.00437114	0.0105474
HTR2C	0.0281063	0.00438061	0.0105682
AC078842.3	0.0281062	0.0043808	0.0105686
FLVCR1	0.0280954	0.00439585	0.0106015
GIMAP2	0.0280876	0.00440685	0.0106256
CCDC82	0.0280803	0.00441701	0.0106478
GID4	0.0280751	0.00442442	0.010664
CIZ1	0.0280679	0.00443455	0.0106862
NDRG4	0.0280629	0.00444165	0.0107017
MFSD9	0.0280616	0.00444346	0.0107056
RP11-353M9.1	0.0280436	0.00446899	0.0107616
OTOGL	0.0280327	0.00448444	0.0107954
CRTAC1	0.0280251	0.00449529	0.0108192
GNPTAB	0.0280172	0.0045067	0.0108442
AC124944.5	0.0280154	0.00450924	0.0108498
RP5-1121E10.2	0.0279923	0.00454242	0.0109224
RARRES1	0.0279873	0.0045497	0.0109383
ATCAY	0.0279848	0.00455332	0.0109462
ZMYM4-AS1	0.0279528	0.00459976	0.011049
GPX7	0.027949	0.00460538	0.0110614
GPR151	0.0279389	0.00462015	0.0110941
C8orf37-AS1	0.0279372	0.00462269	0.0110997
GCC2	0.027926	0.00463905	0.0111359
FAM83F	0.0279132	0.0046579	0.0111775
RP11-57C13.6	0.0278902	0.00469201	0.0112528
RP11-74E22.8	0.0278629	0.00473272	0.0113425
KCNIP2	0.0278448	0.00475992	0.0114024
STX10	0.0278349	0.00477488	0.0114353
ATP6V1B1	0.0278325	0.00477847	0.0114432
SMAD1-AS1	0.0278307	0.00478111	0.011449
CTD-2090I13.1	0.0278207	0.00479637	0.0114826
GRIK1-AS1	0.0278165	0.00480277	0.0114967
LINC01235	0.0278103	0.00481218	0.0115173
RP11-243A14.1	0.0277953	0.00483496	0.0115674
ARHGAP19-SLIT1	0.0277622	0.00488576	0.0116788
ADRBK2	0.0277577	0.00489267	0.0116939
ALMS1	0.0277494	0.00490545	0.0117219
FGGY	0.0277483	0.00490728	0.0117259
RP5-1086K13.1	0.0277447	0.00491277	0.0117379
CTD-2561B21.5	0.0277231	0.0049464	0.0118115
TTC21B	0.0277182	0.00495396	0.0118281
RP11-356C4.5	0.0277172	0.00495551	0.0118314
PARD3	0.0277164	0.00495678	0.0118342
PRB1	0.0277153	0.00495854	0.0118381
SMAD6	0.0277145	0.00495981	0.0118408
SLC16A4	0.0276933	0.004993	0.0119133
ITPK1-AS1	0.0276876	0.00500198	0.011933
APPBP2	0.0276682	0.00503259	0.0119997
NT5C	0.0276668	0.00503482	0.0120046
RP3-414A15.2	0.0276514	0.00505925	0.0120578
CTD-2050E21.1	0.0276477	0.00506522	0.0120708
ZNF236	0.0276333	0.0050881	0.0121206
SCX	0.0276081	0.00512867	0.0122089
ACLY	0.0275939	0.00515152	0.0122585
RP11-856M7.6	0.0275765	0.00517978	0.0123199
FN3KRP	0.027563	0.00520164	0.0123673
HGSNAT	0.0275611	0.00520477	0.012374
CAPN2	0.0275529	0.00521817	0.0124031
DNMBP-AS1	0.027536	0.00524593	0.0124632
CCDC12	0.027533	0.00525088	0.0124739
CYP3A5	0.0275245	0.00526486	0.0125042
DERA	0.0275191	0.00527382	0.0125235
PPT2-EGFL8	0.0275171	0.00527701	0.0125304
DVL1	0.0275167	0.00527779	0.0125321
MYCNUT	0.0275072	0.00529351	0.0125661
GBP6	0.0274861	0.00532852	0.0126417
ISL2	0.0274855	0.00532962	0.0126441
IMMP1L	0.0274844	0.00533134	0.0126478
RP11-182J1.17	0.0274818	0.00533578	0.0126574
RP11-2O17.2	0.0274754	0.0053465	0.0126805
KCNN4	0.0274537	0.00538283	0.0127589
RP11-413B19.2	0.0274485	0.00539156	0.0127777
AC240274.1	0.0274416	0.0054033	0.012803
GRIP2	0.0274363	0.00541214	0.012822
RGS19	0.0274323	0.00541897	0.0128367
NUTF2	0.0274155	0.00544753	0.0128981
RP11-85G18.6	0.0273907	0.0054898	0.0129889
ALDH1A1	0.0273668	0.00553085	0.013077
ERI2	0.0273613	0.00554027	0.0130972
HMGB2	0.0273572	0.00554747	0.0131126
MPEG1	0.0273453	0.0055681	0.0131568
PPP1R1A	0.0273367	0.00558306	0.0131888
RP11-387D10.4	0.0273235	0.00560593	0.0132378
LRR1	0.0272992	0.00564859	0.0133289
WASF2	0.0272896	0.00566544	0.0133649
APPL2	0.0272864	0.00567114	0.0133771
GTF2H2C	0.0272619	0.00571451	0.0134695
RDH16	0.0272578	0.00572177	0.013485
RP11-388M20.6	0.0272483	0.00573858	0.0135208
GCFC2	0.0272274	0.00577604	0.0136005
ST6GAL2	0.0272263	0.00577796	0.0136046
TNFRSF19	0.0272149	0.00579842	0.0136481
RP11-220C2.1	0.0271958	0.00583299	0.0137215
CTD-3193O13.14	0.0271853	0.00585197	0.0137617
MON1B	0.0271828	0.0058564	0.0137711
TLR4	0.0271667	0.00588586	0.0138336
AC018799.1	0.0271617	0.00589483	0.0138526
ACAD10	0.0271442	0.00592694	0.0139205
RP11-258O13.1	0.0271317	0.00594994	0.0139692
TGIF2-C20orf24	0.027117	0.00597704	0.0140264
AP001601.2	0.0271129	0.00598459	0.0140424
OGN	0.0271095	0.00599101	0.0140559
EXOSC1	0.0271057	0.0059979	0.0140705
INSM1	0.0271057	0.00599796	0.0140706
CACNA1B	0.027105	0.00599921	0.0140732
ADHFE1	0.0270807	0.00604461	0.014169
AC005262.2	0.0270795	0.00604678	0.0141736
FLOT2	0.0270767	0.00605208	0.0141847
RP11-480C16.1	0.0270709	0.00606283	0.0142074
RP5-902P8.10	0.027065	0.00607392	0.0142307
MCHR2	0.0270558	0.00609119	0.0142671
AGPS	0.0270509	0.00610038	0.0142864
AP000230.1	0.0270497	0.00610267	0.0142912
UBXN8	0.0270404	0.00612026	0.0143282
DUS1L	0.0270377	0.00612524	0.0143387
LRRC24	0.0270297	0.0061405	0.0143707
AC079807.4	0.0269864	0.0062231	0.014544
C10orf11	0.0269733	0.00624821	0.0145966
AF131216.6	0.0269725	0.00624971	0.0145997
HIGD1C	0.0269688	0.00625685	0.0146147
ZYG11B	0.0269502	0.00629273	0.0146897
RP1-273N12.4	0.0269466	0.00629977	0.0147044
LINC01013	0.0269376	0.00631725	0.0147409
SPATA9	0.0269358	0.00632075	0.0147482
FAM216A	0.0269357	0.00632097	0.0147487
PDZD4	0.0269302	0.00633173	0.0147711
TLR3	0.0269192	0.00635313	0.0148158
RASSF8-AS1	0.0269179	0.00635567	0.0148211
KAT7	0.0269106	0.00636982	0.0148506
SENP5	0.0268747	0.00644052	0.0149978
RP11-161I2.1	0.0268737	0.0064425	0.0150019
RP11-118B22.4	0.0268669	0.00645609	0.0150302
RP11-88E10.4	0.0268647	0.00646032	0.0150389
FAM149A	0.0268642	0.00646143	0.0150413
LINC00942	0.0268486	0.00649241	0.0151056
FAM171A2	0.0268429	0.00650371	0.0151291
RP11-31K23.2	0.0268412	0.00650716	0.0151362
FAM110A	0.0268367	0.00651617	0.0151549
RP11-337N6.1	0.0268336	0.00652237	0.0151678
SCAMP1-AS1	0.0268328	0.00652395	0.0151711
CTD-2555A7.3	0.0268256	0.00653834	0.0152009
CHAC2	0.0268163	0.00655697	0.0152395
RP11-326C3.15	0.0268158	0.00655794	0.0152415
MRPL23	0.0268087	0.00657224	0.0152711
MYBL1	0.0268059	0.00657804	0.0152831
RP1-104O17.3	0.0268043	0.00658121	0.0152897
VIPAS39	0.0267884	0.00661341	0.0153563
AC073635.5	0.0267863	0.00661748	0.0153647
RP5-1198O20.4	0.0267828	0.00662457	0.0153794
RP11-53B2.3	0.0267787	0.00663291	0.0153966
TMX3	0.0267738	0.00664288	0.0154172
LINC01364	0.0267721	0.00664638	0.0154244
TMEM63C	0.0267553	0.00668063	0.0154951
PNMA3	0.0267474	0.00669688	0.0155287
SPPL3	0.0267405	0.00671098	0.0155577
KCNE5	0.0267125	0.00676858	0.0156763
LINC00844	0.0267091	0.00677573	0.015691
SNX8	0.0267089	0.00677613	0.0156919
ZNF684	0.0266852	0.0068253	0.0157929
DACT3	0.0266819	0.00683227	0.0158072
RP11-474B12.1	0.0266778	0.00684072	0.0158246
IQSEC1	0.0266724	0.00685198	0.0158477
FAM153A	0.0266684	0.0068604	0.0158649
DLG5	0.0266573	0.00688365	0.0159126
LRRC29	0.0266552	0.00688805	0.0159216
KL	0.0266528	0.00689311	0.015932
TP53TG1	0.026635	0.00693074	0.016009
NR2F2-AS1	0.0266312	0.00693865	0.0160252
SACS-AS1	0.0266301	0.00694105	0.0160301
VHL	0.0266214	0.00695951	0.0160679
F2R	0.0266135	0.00697623	0.016102
GLO1	0.0266109	0.00698179	0.0161134
CCDC85C	0.0266067	0.00699074	0.0161317
BLACE	0.0265999	0.00700529	0.0161614
RP11-284F21.9	0.0265905	0.00702519	0.016202
AC005624.2	0.0265901	0.00702607	0.0162038
SLC2A5	0.0265791	0.00704973	0.016252
SPANXA1	0.0265738	0.00706101	0.016275
PCDHB5	0.0265736	0.00706148	0.016276
MRPL42	0.0265719	0.00706524	0.0162836
RP5-1056H1.2	0.0265502	0.007112	0.0163788
PRR18	0.026525	0.00716656	0.0164897
FNDC5	0.0265215	0.00717428	0.0165054
CTC-420A11.2	0.0265102	0.00719897	0.0165555
SOX1	0.0265032	0.00721418	0.0165863
RP11-313E19.2	0.0265006	0.00721991	0.0165979
AC004485.3	0.0264954	0.00723135	0.0166211
E2F6	0.0264931	0.00723636	0.0166313
SNN	0.0264903	0.00724249	0.0166437
RP1-256G22.2	0.0264865	0.00725088	0.0166607
TMEM86A	0.0264851	0.00725404	0.016667
RP11-127B20.2	0.0264779	0.00726977	0.0166989
MAP6D1	0.0264769	0.00727205	0.0167035
PCSK6	0.0264736	0.00727921	0.016718
MLLT6	0.0264571	0.00731593	0.0167922
TGOLN2	0.0264483	0.00733527	0.0168313
TUBA8	0.0264462	0.00734013	0.0168411
CTD-3088G3.8	0.0264411	0.00735132	0.0168637
FASTKD3	0.026441	0.00735171	0.0168645
CAMK1G	0.0264147	0.00741034	0.016986
RP11-61K9.3	0.0264118	0.00741701	0.0169998
TMEM242	0.026408	0.00742554	0.0170174
BRDT	0.0264012	0.0074408	0.017049
PKI55	0.0263994	0.00744475	0.0170572
RP11-406D1.2	0.0263832	0.00748147	0.0171331
ZBTB8A	0.0263806	0.00748731	0.0171452
NPHP4	0.0263713	0.00750845	0.0171888
NPIPB11	0.0263645	0.00752388	0.0172207
MBLAC2	0.0263576	0.00753942	0.0172528
KCNJ5	0.0263384	0.00758347	0.0173436
GALM	0.0263381	0.00758412	0.0173449
RPS10-NUDT3	0.0263373	0.0075858	0.0173484
DNAJC22	0.0263318	0.0075984	0.0173744
MRPS27	0.0263289	0.00760518	0.0173883
TMPRSS11A	0.0263159	0.00763495	0.0174496
LINC00623	0.0263148	0.00763748	0.0174548
KCNA3	0.0263003	0.00767117	0.0175241
ATP1A4	0.0262876	0.00770063	0.0175847
COMMD4	0.0262836	0.00770987	0.0176037
EFCAB10	0.0262722	0.00773645	0.0176583
RP11-405K6.1	0.0262584	0.00776865	0.0177243
TCEB2	0.026257	0.00777186	0.0177309
XPO5	0.0262532	0.00778082	0.0177493
SUV39H1	0.0262519	0.00778382	0.0177555
ZBTB24	0.0262413	0.00780876	0.0178066
AC010761.8	0.0262386	0.00781501	0.0178194
RP11-613M10.9	0.0262331	0.00782801	0.017846
PREP	0.0262302	0.00783493	0.0178602
POLR2A	0.0262191	0.00786105	0.0179136
DIS3L2	0.0262174	0.0078651	0.0179219
SLC2A4RG	0.0262066	0.00789067	0.0179742
AC107081.5	0.0262034	0.00789832	0.0179899
C14orf178	0.0261718	0.00797367	0.0181437
CYP2A6	0.0261501	0.00802581	0.01825
SRM	0.0261488	0.00802887	0.0182563
RP5-826L7.1	0.0261471	0.00803295	0.0182646
RP11-61K9.2	0.0261385	0.0080538	0.018307
CTD-3046C4.1	0.0261281	0.00807892	0.0183582
AC092687.4	0.0261259	0.00808443	0.0183694
RP3-323P24.3	0.0261114	0.00811954	0.0184408
LINC01524	0.0261	0.00814727	0.0184971
GS1-124K5.3	0.0260966	0.00815577	0.0185144
TUBGCP5	0.026091	0.00816938	0.018542
CDK5	0.0260857	0.00818245	0.0185685
RP11-184I16.4	0.0260824	0.00819035	0.0185846
CDR1-AS	0.0260692	0.00822284	0.0186505
TMPRSS4-AS1	0.0260668	0.00822869	0.0186623
RP11-60A8.1	0.0260649	0.00823348	0.018672
FGF23	0.0260579	0.00825084	0.0187072
DIO2-AS1	0.0260568	0.00825351	0.0187126
LINC00222	0.0260552	0.00825746	0.0187206
RP11-307C19.1	0.0260491	0.00827258	0.0187512
SLC26A5	0.0260415	0.00829146	0.0187895
PRDM11	0.026036	0.00830507	0.0188171
CNTN2	0.026016	0.00835483	0.0189178
AP004372.1	0.0260142	0.00835926	0.0189268
AC007128.1	0.025989	0.00842246	0.0190545
RP11-359E3.4	0.0259835	0.00843632	0.0190825
FAM45A	0.0259778	0.00845087	0.0191119
AP006547.3	0.0259767	0.00845361	0.0191174
C18orf21	0.0259693	0.00847228	0.0191551
LRRK1	0.0259666	0.00847895	0.0191686
PRSS48	0.0259619	0.00849102	0.0191929
PLCH1	0.0259606	0.00849432	0.0191996
RP11-431J24.2	0.0259584	0.00849986	0.0192107
LUC7L2	0.0259388	0.0085497	0.0193111
GPR85	0.0259384	0.00855077	0.0193133
FGF9	0.025934	0.00856203	0.019336
LINC01135	0.0259336	0.00856296	0.0193378
PALM2-AKAP2	0.0259145	0.00861197	0.0194364
INA	0.025901	0.00864669	0.0195062
GPBP1	0.0259008	0.00864711	0.019507
RP11-798L4.1	0.0258984	0.00865339	0.0195196
FANCG	0.025898	0.00865437	0.0195216
ETV7	0.0258966	0.00865802	0.0195289
SEPT3	0.0258896	0.00867588	0.0195648
OLFML2B	0.025888	0.00868022	0.0195735
RP4-813D12.3	0.0258874	0.00868163	0.0195763
CTD-2005H7.1	0.025887	0.00868274	0.0195785
LNP1	0.0258863	0.00868448	0.019582
ALDH2	0.0258848	0.00868833	0.0195898
TIMP4	0.0258786	0.00870451	0.0196222
RP11-318A15.7	0.0258719	0.0087217	0.0196567
C4B	0.0258613	0.00874933	0.019712
ACAD8	0.0258566	0.00876152	0.0197365
FAM205A	0.0258538	0.00876883	0.0197511
MARC1	0.0258278	0.00883702	0.0198886
ZNF37A	0.0258138	0.00887389	0.019963
CTD-2026D20.2	0.0258055	0.00889559	0.0200067
WI2-85898F10.1	0.0257949	0.00892387	0.0200636
NELFCD	0.0257938	0.00892659	0.0200691
USP5	0.025775	0.00897666	0.0201698
RP11-691H4.4	0.0257746	0.00897775	0.020172
CEACAM7	0.0257533	0.0090346	0.0202862
DCXR	0.025748	0.00904867	0.0203145
RP11-674P19.2	0.0257387	0.00907371	0.0203647
C7orf72	0.0257297	0.00909792	0.0204133
POU4F1	0.0257285	0.00910125	0.0204199
UXS1	0.0257265	0.00910651	0.0204305
PACS2	0.0257213	0.00912068	0.0204588
TOR1A	0.02572	0.00912419	0.0204659
PPHLN1	0.0257047	0.0091655	0.0205486
SCUBE3	0.0256938	0.00919522	0.0206081
AC007740.1	0.0256903	0.00920482	0.0206273
CTD-2017C7.1	0.0256885	0.00920972	0.0206371
RP11-45F15.2	0.0256801	0.0092326	0.0206828
NUP160	0.025672	0.00925481	0.0207272
RP11-867G23.8	0.0256701	0.00925982	0.0207372
KCNRG	0.0256577	0.00929381	0.020805
TREH	0.0256563	0.00929783	0.0208131
XPR1	0.0256543	0.00930328	0.0208239
RP11-503C24.2	0.0256538	0.00930459	0.0208265
ZMAT1	0.0256357	0.00935461	0.0209263
RP11-121C6.5	0.0256275	0.00937735	0.0209716
LINC00964	0.0256225	0.00939097	0.0209987
AC011043.2	0.0256171	0.00940605	0.0210287
DHODH	0.0256102	0.0094253	0.021067
PLCL2	0.0256086	0.00942975	0.0210759
PCGF2	0.0256019	0.00944846	0.0211131
SLC25A6	0.025587	0.00949004	0.0211963
DYNC1H1	0.0255783	0.00951431	0.0212449
RP4-559A3.7	0.0255732	0.00952874	0.0212737
DLGAP1-AS1	0.025563	0.00955745	0.0213311
POLG	0.0255543	0.00958191	0.02138
NDST4	0.0255529	0.00958598	0.0213881
RP11-620J15.1	0.0255518	0.00958894	0.021394
TMEM87A	0.0255421	0.00961639	0.0214488
CTD-2117L12.1	0.0255328	0.00964272	0.0215014
IFNGR1	0.0255151	0.00969315	0.0216019
ICMT	0.0255136	0.00969742	0.0216104
LECT1	0.0255068	0.0097169	0.0216492
AC006547.8	0.0255032	0.00972704	0.0216694
RPA1	0.0254946	0.00975165	0.0217184
ASCL2	0.0254904	0.00976376	0.0217425
CMTM2	0.0254839	0.00978265	0.02178
PAN3	0.0254793	0.00979581	0.0218062
RBM28	0.0254751	0.00980772	0.0218299
GMPS	0.0254658	0.0098348	0.0218837
KCNH5	0.0254464	0.00989077	0.0219948
MUCL1	0.0254454	0.00989374	0.0220007
HBS1L	0.0254421	0.00990351	0.02202
NCR3LG1	0.0254392	0.00991171	0.0220363
SUSD4	0.0254324	0.00993153	0.0220756
RP11-769O8.2	0.0254257	0.00995107	0.0221143
RP11-261C10.4	0.0254176	0.00997495	0.0221616
PKN2-AS1	0.0254058	0.0100095	0.0222299
EIF4H	0.0253983	0.0100316	0.0222737
AC114730.3	0.0253842	0.010073	0.0223555
SULT1C4	0.0253836	0.0100749	0.0223592
SLC30A6	0.0253704	0.0101139	0.0224363
LINC01183	0.025365	0.0101297	0.0224676
OLFM3	0.0253635	0.0101341	0.0224763
CHPT1	0.0253595	0.0101463	0.0225002
RP1-249H1.2	0.0253554	0.0101582	0.0225237
SAMD13	0.0253548	0.0101601	0.0225274
G2E3	0.0253375	0.0102118	0.0226293
ANGPTL2	0.0253304	0.0102331	0.0226712
COL4A1	0.0253138	0.0102826	0.0227687
RP3-467K16.2	0.025313	0.0102852	0.0227738
C3orf49	0.0252973	0.0103325	0.0228681
DNAJC9	0.0252907	0.0103525	0.0229079
AC011530.4	0.0252899	0.0103549	0.0229125
PCDH9-AS3	0.0252864	0.0103655	0.0229337
CRAMP1	0.0252861	0.0103664	0.0229354
RP11-689C9.1	0.02528	0.0103848	0.022972
C2orf27B	0.0252643	0.0104324	0.0230666
RP11-178L8.9	0.0252465	0.0104868	0.0231745
RP11-225H22.7	0.0252412	0.0105031	0.023207
EYS	0.025239	0.0105097	0.02322
LINC01429	0.0252186	0.0105724	0.0233442
SUMO3	0.0252098	0.0105996	0.0233982
KMT2D	0.0251981	0.0106359	0.02347
PDYN	0.0251914	0.0106567	0.0235112
APCDD1L	0.0251905	0.0106593	0.0235162
UCN2	0.0251896	0.0106621	0.0235219
RP11-367N14.2	0.0251747	0.0107085	0.0236136
ATL2	0.0251668	0.0107332	0.0236623
MRS2	0.025162	0.0107482	0.0236919
RP11-180O5.2	0.0251596	0.0107558	0.0237069
RP11-306G20.1	0.0251464	0.0107971	0.0237883
RP11-545G3.1	0.0251418	0.0108116	0.023817
RAB2A	0.0251199	0.0108807	0.023953
AF196970.3	0.0251189	0.0108838	0.0239591
RP11-449H15.2	0.0251116	0.0109069	0.0240047
RP11-326I11.4	0.0251059	0.010925	0.0240402
CSNK2A1	0.0250879	0.0109822	0.0241527
LOXHD1	0.0250847	0.0109924	0.0241727
GHR	0.0250841	0.0109942	0.0241763
PHYHD1	0.0250827	0.0109989	0.0241855
TRAM2	0.0250702	0.0110388	0.0242639
ECI1	0.0250552	0.0110867	0.0243579
SH3BP2	0.025051	0.0111004	0.0243847
RP11-983P16.4	0.0250426	0.0111273	0.0244375
ZNF445	0.0250386	0.0111402	0.0244626
MYOM2	0.0250282	0.011174	0.024529
ASF1A	0.0250205	0.011199	0.0245778
CTC-498J12.1	0.0250158	0.011214	0.0246071
UEVLD	0.025002	0.0112589	0.024695
RP1-269M15.3	0.0250016	0.0112604	0.0246978
BRI3BP	0.0249983	0.0112712	0.024719
C1orf35	0.0249923	0.0112907	0.0247572
ERMP1	0.0249759	0.0113443	0.0248617
ORMDL1	0.0249599	0.0113969	0.0249644
UBE3A	0.0249504	0.0114282	0.0250252
WDR26	0.0249439	0.0114497	0.0250672
CACNB3	0.0249404	0.0114613	0.0250897
RADIL	0.0249368	0.0114732	0.025113
IRX3	0.0249349	0.0114796	0.0251253
HAP1	0.0249302	0.0114952	0.0251558
CTC-548K16.2	0.0249081	0.0115687	0.0252986
AC004381.7	0.0249026	0.0115871	0.0253344
GABRA1	0.0249017	0.0115902	0.0253403
CTD-2616J11.2	0.0248964	0.011608	0.0253748
RP11-712L6.5	0.0248803	0.0116619	0.0254794
GRM6	0.0248764	0.0116749	0.0255048
RANBP9	0.0248678	0.0117039	0.0255609
RAMP2	0.0248607	0.011728	0.0256075
ZNF138	0.0248581	0.0117368	0.0256246
EZR	0.0248176	0.0118744	0.0258908
LRRC10B	0.0248081	0.0119068	0.0259533
FABP1	0.0248071	0.0119101	0.0259597
LINC00297	0.024803	0.0119244	0.0259873
AC129778.2	0.0247997	0.0119357	0.0260092
RPS6KA1	0.02479	0.0119691	0.0260734
TXLNB	0.0247886	0.0119737	0.0260824
RP11-313P18.2	0.0247853	0.0119851	0.0261043
RP11-168O16.1	0.0247539	0.0120936	0.0263132
SH2D4B	0.0247491	0.0121104	0.0263455
PEBP4	0.024746	0.0121212	0.0263662
GFRA3	0.0247459	0.0121215	0.0263669
DMKN	0.0247432	0.012131	0.0263851
RPL39L	0.0247429	0.012132	0.026387
STRN	0.024732	0.01217	0.0264599
ZNF736	0.0247278	0.0121845	0.0264879
ZDHHC15	0.0247246	0.0121959	0.0265097
FLYWCH2	0.0247185	0.0122171	0.0265505
CABP4	0.0247152	0.0122287	0.0265727
TCF4-AS1	0.0247144	0.0122316	0.0265782
PNMAL1	0.0247103	0.0122461	0.026606
MRPL15	0.0246761	0.0123664	0.0268365
LINC00945	0.0246748	0.0123713	0.0268458
HAPLN2	0.024671	0.0123847	0.0268715
TM4SF20	0.0246607	0.0124214	0.0269416
PATZ1	0.0246578	0.0124316	0.0269611
LSMEM2	0.0246521	0.0124517	0.0269995
DESI2	0.0246518	0.0124531	0.0270021
NOP14-AS1	0.0246348	0.0125137	0.0271179
LINC00987	0.0246274	0.0125401	0.0271683
MCRS1	0.024601	0.0126352	0.0273494
CCDC112	0.024596	0.0126531	0.0273834
UNKL	0.0245829	0.0127004	0.0274734
VPS9D1	0.0245828	0.0127011	0.0274747
RP4-734P14.4	0.0245821	0.0127036	0.0274795
UBAC2	0.0245791	0.0127144	0.0274999
SCHLAP1	0.0245726	0.0127379	0.0275447
CTA-339C12.1	0.0245575	0.0127928	0.027649
RP11-166N17.3	0.0245568	0.0127957	0.0276544
E2F4	0.024554	0.0128059	0.0276737
OLR1	0.0245451	0.0128383	0.0277351
RP11-357N13.1	0.0245322	0.0128855	0.0278247
TMEM30A	0.0245276	0.0129023	0.0278565
NCSTN	0.0245264	0.012907	0.0278655
SMAD4	0.0245189	0.0129344	0.0279172
POLD3	0.0245189	0.0129346	0.0279176
SMIM4	0.0245099	0.0129678	0.0279804
RP11-324E6.6	0.0245066	0.0129798	0.0280032
RP11-203F8.1	0.0244962	0.0130184	0.0280761
SCGB1A1	0.0244894	0.0130436	0.0281237
SELPLG	0.0244845	0.013062	0.0281585
GFRAL	0.0244759	0.013094	0.0282188
PAM16	0.0244704	0.0131143	0.0282571
SPECC1L	0.0244608	0.0131503	0.028325
ANKRD36B	0.0244594	0.0131555	0.0283347
RP11-572M11.3	0.024457	0.0131643	0.0283514
LINC00843	0.0244569	0.0131648	0.0283523
AC002550.6	0.0244534	0.0131778	0.0283769
DTHD1	0.0244513	0.0131859	0.0283921
CA3	0.0244499	0.0131909	0.0284015
CD151	0.0244465	0.0132036	0.0284254
RP11-729I10.2	0.0244412	0.0132238	0.0284635
RAB40A	0.0244333	0.0132535	0.0285193
DMRTC1	0.0244324	0.0132567	0.0285253
TCEAL6	0.0244259	0.0132813	0.0285716
ATG14	0.024417	0.013315	0.0286348
MSH6	0.0244128	0.0133307	0.0286645
RPL36A-HNRNPH2	0.0244002	0.0133786	0.0287543
CTD-2555C10.3	0.0243998	0.0133802	0.0287573
CELA1	0.0243981	0.0133866	0.0287694
FBP1	0.0243943	0.0134011	0.0287965
RP13-820C6.4	0.0243936	0.0134038	0.0288016
JMJD1C-AS1	0.0243769	0.0134673	0.0289213
SUOX	0.0243646	0.0135142	0.0290097
PSMG4	0.0243604	0.0135305	0.0290404
SNX20	0.0243584	0.0135379	0.0290544
RP11-3B12.3	0.0243549	0.0135515	0.02908
CTD-2562J17.4	0.0243507	0.0135678	0.0291107
RP11-327O17.2	0.0243284	0.0136535	0.0292719
MYLK2	0.0243184	0.0136921	0.0293446
PSTPIP1	0.0243168	0.0136984	0.0293563
WDR89	0.0243144	0.0137078	0.029374
RP11-44I10.3	0.0243068	0.0137374	0.0294296
RP11-277P12.10	0.0243011	0.0137597	0.0294713
AC145212.4	0.0242956	0.013781	0.0295114
ZNF652	0.0242914	0.0137975	0.0295422
RP11-455P21.3	0.0242868	0.0138151	0.0295752
C3orf33	0.0242848	0.0138231	0.0295902
TMEM129	0.0242829	0.0138303	0.0296038
GTPBP8	0.02428	0.0138419	0.0296256
RP11-544I20.2	0.0242722	0.0138724	0.0296831
RP11-407G23.7	0.0242693	0.0138837	0.0297044
LMLN-AS1	0.0242539	0.0139442	0.0298185
UBE2G1	0.0242462	0.0139745	0.0298756
RP4-575N6.4	0.0242429	0.0139877	0.0299003
GNPTG	0.0242361	0.0140147	0.0299511
KLHL11	0.0242341	0.0140224	0.0299656
HSPB11	0.0242295	0.0140405	0.0299998
SLTM	0.0242279	0.014047	0.0300119
LMOD3	0.0242144	0.0141006	0.030114
RP11-478J18.2	0.0241904	0.0141965	0.0302966
NOG	0.0241677	0.0142874	0.0304694
RP11-569G13.2	0.0241674	0.0142885	0.0304714
ZNF428	0.0241601	0.0143181	0.0305278
RALY	0.0241597	0.0143198	0.0305308
TUBG1	0.0241477	0.0143681	0.0306226
CELF2-AS2	0.0241401	0.0143989	0.0306811
FAIM	0.0241374	0.0144098	0.0307017
AF241725.6	0.0241212	0.0144756	0.0308264
PLPP3	0.0241149	0.0145012	0.0308748
MTM1	0.0241072	0.0145329	0.0309348
RP11-426A6.5	0.0241027	0.0145511	0.0309692
AC011747.3	0.0241002	0.0145615	0.0309889
PTGES2	0.0240916	0.0145963	0.0310548
RAP1A	0.024085	0.0146237	0.0311065
P2RX4	0.0240819	0.0146362	0.0311302
FBXW11	0.024081	0.0146401	0.0311375
CTD-2349P21.6	0.0240649	0.0147062	0.0312624
EXOSC8	0.024058	0.0147349	0.0313164
LINC00298	0.0240499	0.0147686	0.03138
PPM1B	0.0240385	0.0148155	0.0314685
RP11-761B3.1	0.0240337	0.0148356	0.0315062
DARS2	0.0240181	0.0149008	0.031629
NAGLU	0.0240105	0.0149325	0.0316887
GUCY1A3	0.0240063	0.0149499	0.0317214
TAPBPL	0.0240034	0.0149623	0.0317448
CLDN34	0.0239944	0.0149999	0.0318155
NBPF9	0.0239936	0.0150033	0.0318218
AC007106.1	0.0239788	0.0150656	0.0319387
PACSIN1	0.0239742	0.0150851	0.0319753
LRRC25	0.0239713	0.0150972	0.0319981
HIST1H2AG	0.0239611	0.0151405	0.0320793
RP11-340F14.6	0.0239493	0.0151904	0.0321729
ACKR3	0.0239405	0.0152277	0.0322426
DDX3X	0.0239335	0.0152574	0.0322983
RP11-490M8.1	0.0239117	0.0153508	0.032473
AC005220.3	0.0239109	0.0153544	0.0324797
PDGFRB	0.023907	0.015371	0.0325106
LMTK2	0.0239056	0.0153768	0.0325215
TSN	0.0238984	0.015408	0.0325798
C8orf76	0.0238759	0.0155048	0.0327603
AC016716.2	0.0238729	0.0155178	0.0327846
HAUS4	0.023871	0.0155261	0.0328002
ACBD6	0.0238457	0.0156362	0.033005
MAN2C1	0.0238446	0.0156409	0.0330138
LINC00174	0.023843	0.0156479	0.0330268
AC002550.5	0.0238197	0.0157495	0.0332158
NDUFC2-KCTD14	0.0238145	0.0157727	0.0332588
CTBP1	0.023812	0.0157835	0.0332789
FECH	0.0238099	0.0157929	0.0332963
AP000696.2	0.0238094	0.0157949	0.0333001
TSPAN14	0.023809	0.0157964	0.0333029
CTD-2035E11.4	0.023806	0.0158098	0.0333277
DHX38	0.0237865	0.0158956	0.0334869
LEMD2	0.0237829	0.0159117	0.0335167
ROBO1	0.0237781	0.0159331	0.0335563
SATL1	0.0237733	0.0159541	0.0335952
CH17-189H20.1	0.0237708	0.0159653	0.033616
ATF6B	0.023764	0.0159956	0.033672
COX5A	0.0237623	0.0160029	0.0336855
LRFN4	0.0237623	0.016003	0.0336858
RP11-142G1.3	0.0237584	0.0160204	0.033718
AC005592.1	0.0237575	0.0160245	0.0337256
RP5-862P8.2	0.0237432	0.0160884	0.0338437
ZSCAN21	0.0237417	0.0160948	0.0338556
RP11-966I7.2	0.0237378	0.0161122	0.0338877
KCMF1	0.0237325	0.0161358	0.0339313
CTD-2544M6.1	0.0237319	0.0161388	0.0339367
LINC01004	0.0237156	0.0162119	0.0340718
GGCT	0.0237148	0.0162153	0.0340781
MYCBP2	0.0237146	0.0162164	0.0340801
ABHD12	0.0237113	0.0162311	0.0341072
TMEM206	0.0237093	0.0162402	0.0341239
AC007163.6	0.0236996	0.0162838	0.0342042
HAMP	0.0236957	0.0163016	0.034237
PIGQ	0.023693	0.0163139	0.0342597
INPP4A	0.0236828	0.0163599	0.0343444
AL592183.1	0.0236816	0.0163656	0.034355
DNAJB12	0.0236754	0.0163938	0.0344068
CCDC120	0.0236729	0.0164051	0.0344276
C1orf186	0.0236614	0.0164571	0.0345233
RP11-319G6.1	0.0236558	0.0164826	0.0345702
NDUFB11	0.023643	0.0165412	0.0346777
RP3-523C21.2	0.0236385	0.016562	0.0347158
TMEM198	0.0236375	0.0165665	0.0347241
RP11-57A1.1	0.0236327	0.0165886	0.0347648
DYNLT1	0.0236277	0.0166115	0.0348067
EFNB3	0.0236269	0.0166149	0.0348129
ZNF513	0.0236125	0.0166812	0.0349344
AXIN2	0.0236113	0.0166869	0.0349449
RP11-12G12.7	0.0236112	0.0166875	0.0349459
RP11-404L6.2	0.02361	0.016693	0.0349561
HIST1H2AM	0.0236085	0.0166997	0.0349682
TTC33	0.0236056	0.0167133	0.0349932
SLC30A3	0.0236047	0.0167173	0.0350005
PRDM13	0.0236007	0.0167357	0.0350343
KLHL34	0.0235924	0.0167743	0.0351048
T	0.0235906	0.0167828	0.0351203
PTCSC2	0.023578	0.0168412	0.0352272
CMP21-97G8.2	0.0235725	0.0168665	0.0352734
TMEM161B	0.0235644	0.0169047	0.0353431
TMEM116	0.0235642	0.0169054	0.0353444
SPDL1	0.0235624	0.016914	0.0353601
TDP1	0.0235616	0.0169176	0.0353667
HIST1H3G	0.0235299	0.0170663	0.0356378
NDUFB1	0.0235292	0.0170692	0.035643
N6AMT2	0.0235269	0.01708	0.0356627
RP11-542G1.1	0.0235238	0.017095	0.0356901
RP11-38L15.2	0.0235114	0.0171531	0.0357957
LRRC3B	0.0235075	0.0171717	0.0358295
AC007405.8	0.0235049	0.0171841	0.0358521
OPRD1	0.0235009	0.0172031	0.0358866
AP001465.5	0.0235002	0.0172063	0.0358924
ZER1	0.0234929	0.0172409	0.0359552
AC093732.1	0.0234905	0.0172521	0.0359757
ZNF467	0.0234737	0.0173323	0.0361212
KIDINS220	0.0234577	0.0174086	0.0362596
STAC3	0.0234574	0.01741	0.036262
ZNF687	0.0234543	0.0174252	0.0362895
RP11-263K4.5	0.0234538	0.0174274	0.0362935
MYCBP2-AS1	0.0234508	0.0174418	0.0363196
EXOG	0.0234503	0.0174444	0.0363243
RCOR2	0.0234493	0.0174489	0.0363325
MTRNR2L12	0.0234421	0.0174837	0.0363955
CALY	0.0234282	0.0175503	0.0365159
RP11-517O13.3	0.023424	0.0175706	0.0365527
RP5-1112D6.8	0.0234168	0.0176057	0.0366162
RP3-428L16.2	0.0234108	0.0176346	0.0366682
ERLIN1	0.0234091	0.0176429	0.0366833
SLC20A1	0.0233922	0.0177248	0.0368311
LINC00535	0.023386	0.0177548	0.0368852
FAM72D	0.0233827	0.0177711	0.0369146
HECTD4	0.0233819	0.0177752	0.0369219
ACBD5	0.0233815	0.0177767	0.0369247
RP11-254F7.4	0.0233769	0.0177994	0.0369655
RP11-318G21.4	0.0233762	0.0178028	0.0369717
MT-ND6	0.023374	0.0178134	0.0369906
LINC00903	0.0233727	0.0178198	0.0370022
RP11-218M22.1	0.0233679	0.0178431	0.0370442
RP11-526I2.1	0.023366	0.0178525	0.0370611
RP11-715J22.4	0.0233567	0.0178982	0.0371434
ADAMTSL3	0.0233559	0.0179022	0.0371506
ADAM15	0.0233547	0.0179081	0.0371612
FNBP1	0.0233535	0.0179141	0.037172
UBAC1	0.0233407	0.0179766	0.0372843
IQCB1	0.0233324	0.0180178	0.0373582
PAFAH2	0.0233283	0.0180378	0.0373942
NDUFB5	0.023325	0.0180541	0.0374235
CTD-2125J1.1	0.0233232	0.0180633	0.0374399
RP11-547D24.1	0.0233154	0.018102	0.0375093
LINC01571	0.0233141	0.0181083	0.0375206
AL450992.2	0.0233134	0.0181115	0.0375263
RP11-1008C21.2	0.0233056	0.0181503	0.0375959
URB2	0.0233021	0.0181676	0.0376269
NR2C1	0.0232902	0.0182271	0.0377335
ALG1	0.023289	0.0182327	0.0377436
RP11-419C19.2	0.0232874	0.018241	0.0377583
KIAA0141	0.0232791	0.0182823	0.0378322
PBX4	0.023278	0.0182879	0.0378422
AK3	0.0232683	0.0183364	0.037929
AC005019.3	0.0232674	0.0183407	0.0379367
CEP72	0.0232645	0.0183557	0.0379634
MARK2	0.0232597	0.0183795	0.0380059
C1orf174	0.0232516	0.0184204	0.038079
RP11-631N16.2	0.0232481	0.0184379	0.0381102
RP11-341G23.2	0.0232343	0.0185076	0.0382345
EFCAB14	0.0232234	0.0185625	0.0383323
CD86	0.0232208	0.0185758	0.0383559
PRDM8	0.0232181	0.0185893	0.0383801
DIAPH3-AS2	0.0232167	0.0185964	0.0383927
WNT3	0.0232159	0.0186006	0.0384001
RP11-459F6.3	0.0232135	0.0186126	0.0384215
RP11-563J2.2	0.0232115	0.0186231	0.0384401
CCS	0.0232103	0.0186291	0.0384509
LINC00581	0.0231998	0.0186824	0.0385457
ATG4B	0.0231968	0.0186979	0.0385731
RBM4	0.0231834	0.018766	0.0386941
RP11-471B22.2	0.023181	0.0187783	0.038716
RP11-245C17.2	0.0231795	0.0187862	0.03873
DHRS12	0.0231767	0.0188003	0.038755
AC100830.5	0.023175	0.0188089	0.0387703
HMGXB3	0.0231744	0.0188123	0.0387764
HMP19	0.0231675	0.0188474	0.0388385
MYCBP	0.0231604	0.0188842	0.0389039
CMBL	0.0231521	0.0189265	0.0389788
FAM213B	0.0231446	0.0189655	0.0390479
TANGO6	0.0231422	0.0189778	0.0390697
RP11-10L7.1	0.0231322	0.0190297	0.0391615
APITD1-CORT	0.0231261	0.019061	0.0392169
LINC00884	0.0231242	0.0190709	0.0392343
RP11-1124B17.1	0.0231127	0.0191305	0.0393396
RP11-508O18.1	0.0231098	0.0191458	0.0393667
SPATA22	0.0230983	0.0192054	0.0394719
TIAM1	0.0230933	0.0192316	0.039518
RMDN1	0.0230799	0.019302	0.0396422
AC007879.6	0.0230777	0.0193134	0.0396622
AC008067.2	0.023073	0.0193381	0.0397058
RP1-225E12.2	0.0230718	0.0193441	0.0397163
SLC12A8	0.0230663	0.0193734	0.0397678
SPG11	0.0230658	0.019376	0.0397724
POT1-AS1	0.0230631	0.0193899	0.0397968
RP11-16L14.2	0.0230584	0.0194147	0.0398405
HMX1	0.023054	0.0194381	0.0398816
NEURL1	0.0230388	0.0195183	0.0400225
AC016735.2	0.023036	0.0195329	0.0400482
ERVFRD-1	0.0230284	0.0195735	0.0401195
LINC01114	0.0230219	0.019608	0.04018
AC005281.1	0.023021	0.0196128	0.0401884
MAPK4	0.0230192	0.0196222	0.0402048
SMG5	0.0230119	0.0196608	0.0402726
AC009495.4	0.0230098	0.0196719	0.040292
ARPC1A	0.0230025	0.0197112	0.0403608
POMGNT2	0.0230014	0.0197168	0.0403707
SLC7A13	0.0229977	0.0197366	0.0404053
SVOP	0.0229974	0.0197386	0.0404087
C9orf91	0.0229954	0.0197488	0.0404266
AC046143.3	0.022992	0.0197671	0.0404587
BFSP2	0.0229902	0.019777	0.040476
CCHCR1	0.0229877	0.0197901	0.0404989
RP1-117O3.2	0.0229856	0.0198013	0.0405185
DLX6-AS1	0.0229848	0.0198058	0.0405264
SRPK2	0.0229832	0.0198144	0.0405415
HABP2	0.0229829	0.0198162	0.0405445
LST1	0.022977	0.0198473	0.040599
CTB-161M19.4	0.0229737	0.0198655	0.0406307
RP11-321A17.4	0.0229645	0.0199147	0.0407165
ZDHHC12	0.0229615	0.0199308	0.0407448
CSDC2	0.0229598	0.0199399	0.0407606
IL20RB-AS1	0.0229567	0.0199567	0.0407899
RP11-73M7.6	0.0229552	0.0199651	0.0408047
KLHL10	0.0229549	0.0199664	0.0408069
ATP6V1E2	0.0229526	0.0199788	0.0408285
AHSA2	0.0229518	0.0199835	0.0408366
PURA	0.0229517	0.0199839	0.0408374
HACD2	0.0229371	0.0200627	0.0409774
LARS2	0.0229355	0.0200714	0.040993
AC140481.8	0.0229201	0.0201554	0.0411421
NLRP14	0.0229161	0.0201771	0.0411808
FAM90A1	0.022911	0.0202048	0.0412299
RP11-677M14.3	0.0229068	0.0202275	0.0412701
AC138035.2	0.0229067	0.0202281	0.0412712
ARPC5L	0.0229059	0.0202324	0.0412788
CTD-2541J13.1	0.0229039	0.0202433	0.0412981
AF146191.4	0.0228922	0.0203075	0.0414131
RP11-30L8.1	0.0228696	0.0204315	0.041635
PVRL1	0.0228696	0.0204317	0.0416354
TRRAP	0.0228463	0.0205602	0.041865
PDIA6	0.0228418	0.0205851	0.0419095
SLC30A9	0.0228034	0.0207988	0.0422904
RP1-200K18.1	0.0227999	0.0208188	0.042326
ZFP69	0.0227949	0.0208467	0.0423757
CHODL	0.0227904	0.020872	0.0424207
CELF3	0.0227842	0.0209066	0.0424822
GPATCH11	0.0227829	0.0209141	0.0424955
LRRC39	0.0227799	0.0209308	0.0425252
LINC00621	0.0227796	0.0209323	0.0425278
WNT6	0.0227683	0.0209962	0.0426414
AC096670.3	0.0227681	0.020997	0.0426429
CCNT2	0.0227568	0.0210613	0.042757
TFRC	0.0227542	0.021076	0.0427831
RP13-465B17.5	0.0227533	0.0210805	0.0427912
EDA2R	0.0227512	0.021093	0.0428132
UBE2N	0.0227442	0.0211321	0.0428827
USP24	0.02274	0.0211562	0.0429254
THRSP	0.0227363	0.021177	0.0429623
TADA1	0.0227356	0.0211809	0.0429692
KDELC2	0.0227326	0.0211981	0.0429996
RHCG	0.0227286	0.0212213	0.0430407
SIGMAR1	0.0227261	0.0212355	0.0430658
PLXNB3	0.0227043	0.0213599	0.043286
RP11-284N8.3	0.0227026	0.0213696	0.0433031
EDEM3	0.0226971	0.0214008	0.0433583
ABCB5	0.022691	0.0214359	0.0434205
RP11-368I23.4	0.0226751	0.0215272	0.0435816
NARFL	0.0226732	0.0215384	0.0436013
RP11-304L19.12	0.0226687	0.0215643	0.0436471
ANKRD2	0.0226515	0.0216638	0.0438226
GS1-124K5.4	0.0226482	0.0216828	0.0438559
YEATS4	0.022644	0.0217074	0.0438993
RP11-338C15.3	0.0226355	0.0217567	0.0439861
PRCC	0.0226244	0.0218212	0.0440995
RP11-148L24.1	0.0226141	0.0218816	0.0442057
CTD-2245F17.6	0.0226131	0.0218873	0.0442158
FCHO1	0.0226074	0.0219205	0.0442741
CTD-2384B11.2	0.0225985	0.0219726	0.0443656
RP11-108M12.3	0.022597	0.0219818	0.0443818
PEX7	0.0225957	0.021989	0.0443944
RP11-173P15.3	0.0225957	0.0219892	0.0443947
FAM132B	0.0225899	0.0220233	0.0444546
GABRG3	0.0225816	0.022072	0.04454
CTC-347C20.1	0.0225781	0.0220929	0.0445767
DRP2	0.0225688	0.0221479	0.0446731
DCK	0.0225685	0.0221495	0.0446759
LANCL1-AS1	0.022567	0.0221583	0.0446914
B3GNT7	0.0225507	0.0222546	0.0448599
FAM229A	0.0225479	0.0222715	0.0448895
SEMA4C	0.0225445	0.0222914	0.0449243
RP11-569G13.3	0.0225429	0.022301	0.044941
RP11-107E5.4	0.022537	0.0223361	0.0450025
RP11-261P24.2	0.0225354	0.0223459	0.0450196
CDC42BPB	0.0225352	0.0223467	0.045021
C3orf67-AS1	0.0225321	0.0223657	0.0450541
ELOVL4	0.0225248	0.0224087	0.0451293
ANOS1	0.0225163	0.0224599	0.0452187
NYAP1	0.0225049	0.0225277	0.045337
COL2A1	0.0224973	0.0225734	0.0454167
MAGEB17	0.0224891	0.0226228	0.0455028
KATNA1	0.0224887	0.0226255	0.0455074
NR2E1	0.0224867	0.0226372	0.0455279
AC007389.3	0.0224794	0.0226814	0.0456049
RP11-83B20.1	0.0224773	0.0226938	0.0456263
CCDC74A	0.0224772	0.0226948	0.0456282
LINC01470	0.0224764	0.0226992	0.0456359
RP11-539L10.2	0.0224649	0.0227691	0.0457575
CBFB	0.0224596	0.0228009	0.0458127
GJA1	0.0224589	0.0228049	0.0458196
CTD-2535L24.2	0.0224534	0.0228384	0.0458778
LINC01352	0.0224504	0.0228566	0.0459096
PUM1	0.0224464	0.0228811	0.0459521
DNAH1	0.0224327	0.0229647	0.0460972
IGSF6	0.0224302	0.0229797	0.0461231
HSD17B13	0.0224254	0.0230087	0.0461736
UHRF1BP1	0.0224	0.0231644	0.0464432
PIGB	0.0223932	0.0232064	0.0465159
UBA2	0.0223924	0.0232111	0.046524
RP11-1060J15.9	0.0223919	0.0232142	0.0465295
CTD-2377D24.6	0.0223882	0.023237	0.0465688
AC018878.3	0.0223796	0.0232904	0.0466611
CA1	0.022379	0.0232941	0.0466676
MACC1	0.0223761	0.0233118	0.0466981
MAP10	0.0223642	0.0233855	0.0468256
ABHD6	0.0223527	0.0234565	0.0469481
MMAB	0.0223515	0.023464	0.046961
RP11-4L24.3	0.0223501	0.0234725	0.0469757
RP11-644C3.1	0.0223418	0.0235245	0.0470654
SYN1	0.0223394	0.0235393	0.0470909
HTN1	0.0223326	0.0235815	0.0471636
CCDC78	0.0223218	0.0236495	0.0472806
ARSE	0.0223171	0.0236787	0.0473309
RP5-884C9.2	0.022314	0.0236981	0.0473643
TBC1D9B	0.0223102	0.023722	0.0474052
KIZ	0.022306	0.0237483	0.0474506
TM7SF2	0.0223035	0.0237641	0.0474777
RP3-431P23.5	0.022303	0.0237671	0.0474828
CRYM	0.0222936	0.0238259	0.0475839
SFSWAP	0.0222902	0.0238475	0.047621
TAF3	0.0222848	0.0238817	0.0476797
LARP1	0.0222837	0.0238888	0.0476919
WAS	0.0222809	0.023906	0.0477214
USP44	0.0222809	0.0239063	0.0477219
CTD-3037G24.3	0.02228	0.0239116	0.0477311
SCEL	0.0222781	0.0239239	0.0477522
GNAQ	0.0222772	0.0239297	0.047762
OLMALINC	0.0222637	0.0240151	0.0479085
ATG10	0.0222634	0.0240166	0.0479111
RP11-452J21.2	0.0222629	0.0240197	0.0479165
UMPS	0.0222625	0.0240227	0.0479215
AC096669.1	0.022259	0.0240445	0.0479588
MEAF6	0.0222523	0.024087	0.0480317
PDC	0.0222496	0.0241045	0.0480616
MBD6	0.02224	0.0241658	0.0481665
MAP3K15	0.0222382	0.0241771	0.0481858
RP1-67K17.4	0.0222373	0.0241829	0.0481958
LAT	0.0222365	0.0241876	0.0482038
RP11-408A13.4	0.0222344	0.0242013	0.0482273
CDK5R2	0.0222335	0.0242071	0.0482372
RP1-45I4.2	0.0222276	0.0242446	0.0483013
TMEM19	0.0222228	0.0242754	0.048354
RUFY2	0.0222146	0.0243281	0.0484439
CCND3	0.0222141	0.024331	0.0484489
CCP110	0.0222132	0.0243372	0.0484594
ZHX1-C8orf76	0.0222076	0.0243727	0.0485201
PMS2	0.0221951	0.0244534	0.0486577
AC068491.2	0.0221943	0.024458	0.0486655
ASPN	0.0221905	0.0244827	0.0487077
KCNJ11	0.0221795	0.0245538	0.0488302
ABCA8	0.0221693	0.02462	0.0489443
RP11-256I23.2	0.0221585	0.0246898	0.0490647
RP4-553F17.1	0.0221553	0.0247102	0.0490999
SLC6A7	0.0221489	0.024752	0.0491719
GPR39	0.0221424	0.0247944	0.049245
URAD	0.0221357	0.0248379	0.0493197
VBP1	0.0221241	0.024914	0.0494507
KRTAP4-16P	0.0221081	0.0250188	0.0496311
RP11-242J7.1	0.0221	0.0250723	0.049723
GPR27	0.02209	0.025138	0.049836
CDK4	0.0220702	0.025269	0.0500608
TSTD2	0.0220571	0.0253554	0.0502091
RP11-876F14.1	0.0220547	0.0253715	0.0502367
RANBP2	0.022053	0.0253826	0.0502557
AOAH	0.0220525	0.025386	0.0502615
RAD21	0.022052	0.0253898	0.050268
MLN	0.0220514	0.0253936	0.0502746
PFKFB1	0.0220495	0.0254061	0.0502959
RBPMS2	0.0220483	0.0254141	0.0503096
CTD-2135D7.2	0.0220373	0.0254875	0.0504353
NLRP10	0.0220363	0.0254944	0.0504471
DLGAP3	0.0220347	0.0255047	0.0504648
GCC2-AS1	0.022034	0.0255095	0.050473
PHACTR4	0.0220242	0.025575	0.050585
OGDHL	0.0220217	0.0255916	0.0506134
RP11-513M16.8	0.0220199	0.0256039	0.0506345
C16orf89	0.0220121	0.0256563	0.0507241
SLC35A1	0.0220058	0.0256984	0.050796
RP11-642D21.2	0.021994	0.0257779	0.0509317
RP11-91I20.3	0.0219939	0.0257784	0.0509325
SLC39A1	0.0219938	0.0257792	0.0509339
ZNF33A	0.0219901	0.0258042	0.0509765
CELF5	0.0219892	0.02581	0.0509864
DNAJC28	0.0219823	0.0258567	0.0510662
AC060834.3	0.0219762	0.0258976	0.0511359
LHFPL4	0.0219755	0.0259029	0.0511448
DLG2	0.0219689	0.0259473	0.0512204
CISTR	0.0219562	0.0260338	0.0513678
LINC01356	0.021944	0.0261168	0.051509
RP11-77K12.1	0.0219407	0.0261392	0.0515471
MAP3K13	0.0219335	0.0261885	0.0516309
JMJD8	0.0219286	0.0262216	0.0516871
RP11-162D9.3	0.0219229	0.0262606	0.0517533
SMPD4	0.0219224	0.0262639	0.051759
AC002117.1	0.0219202	0.0262791	0.0517848
TKTL1	0.0219199	0.0262812	0.0517883
TTC7A	0.021916	0.0263078	0.0518335
RP11-13N13.6	0.021915	0.0263149	0.0518455
RP11-20E24.1	0.0219104	0.0263467	0.0518995
SLC10A1	0.021896	0.0264457	0.0520674
PAXBP1-AS1	0.0218904	0.0264843	0.0521327
CTD-2189E23.1	0.0218894	0.0264907	0.0521436
RP11-686G8.2	0.0218858	0.026516	0.0521864
AC064829.1	0.0218844	0.0265258	0.052203
PTCD2	0.0218731	0.0266035	0.0523345
UBE2I	0.0218624	0.026678	0.0524604
HMGCLL1	0.0218526	0.026746	0.0525753
USP12	0.02185	0.026764	0.0526058
MAP3K2	0.0218466	0.0267874	0.0526453
GAL3ST2	0.0218446	0.0268018	0.0526696
GNL3L	0.0218403	0.0268315	0.0527198
RP11-542K23.7	0.021839	0.0268409	0.0527357
RP11-32K4.1	0.0218295	0.0269073	0.0528485
ELMO1-AS1	0.021825	0.0269382	0.0529008
CNNM1	0.0218171	0.0269937	0.0529952
SUGP2	0.0218139	0.0270165	0.0530338
LACTB2-AS1	0.0218097	0.027046	0.0530839
USP25	0.0218094	0.0270481	0.0530875
KPNA2	0.0218069	0.0270652	0.0531165
CTC-239J10.1	0.0218044	0.0270829	0.0531465
RP11-143J12.3	0.0217926	0.0271662	0.0532877
RP11-481J2.2	0.0217896	0.027187	0.0533229
RP11-867G23.3	0.0217838	0.0272281	0.0533925
STARD13	0.0217785	0.0272659	0.0534566
CLEC18C	0.0217718	0.0273128	0.0535359
CCL8	0.0217703	0.0273237	0.0535543
RP11-769O8.1	0.0217689	0.0273333	0.0535706
AC092675.3	0.0217656	0.0273572	0.0536109
RPSA	0.021765	0.0273614	0.053618
SMAD1-AS2	0.0217638	0.0273699	0.0536325
RP3-510D11.2	0.0217538	0.0274412	0.0537529
RP11-92K15.1	0.021746	0.0274965	0.0538475
SYNRG	0.0217359	0.0275687	0.0539711
RP5-940J5.6	0.021727	0.0276318	0.054079
OFCC1	0.0217179	0.0276969	0.0541902
RP11-317J19.1	0.0217178	0.0276982	0.0541924
FOXP1-AS1	0.0217149	0.0277188	0.0542277
KPNA3	0.021711	0.027747	0.0542758
SEC61A2	0.0217008	0.0278198	0.0544002
TBCCD1	0.0216935	0.027873	0.0544909
XPO4	0.0216924	0.0278806	0.054504
CYP2C8	0.0216793	0.0279754	0.0546657
SULF1	0.021671	0.0280351	0.0547673
RP11-440L14.4	0.0216652	0.0280775	0.0548396
PAK2	0.0216648	0.0280804	0.0548445
RP11-54O15.3	0.0216521	0.0281722	0.0550008
AC091153.4	0.0216336	0.028307	0.0552299
AC079305.11	0.021626	0.0283626	0.0553245
IGSF11-AS1	0.0216247	0.0283727	0.0553416
RNF8	0.0216206	0.0284024	0.0553921
CTA-204B4.2	0.0216149	0.0284445	0.0554638
SLC25A22	0.0216048	0.0285182	0.0555894
C1orf105	0.0215832	0.0286774	0.055861
RP11-505P4.7	0.0215812	0.0286923	0.0558864
SLC25A13	0.0215758	0.0287324	0.0559547
AC105461.1	0.0215654	0.0288094	0.0560858
RP11-49G10.3	0.0215635	0.0288232	0.0561093
RP11-252A24.5	0.0215301	0.0290719	0.0565322
INTS4	0.0215291	0.0290793	0.0565447
LMO7DN	0.0215284	0.0290851	0.0565545
XPA	0.0215222	0.0291314	0.0566332
KCNJ4	0.0215187	0.0291574	0.0566772
CUL2	0.0215153	0.029183	0.0567207
MTMR7	0.0215095	0.0292267	0.0567949
XRCC4	0.0215036	0.0292705	0.0568692
S100A13	0.0214878	0.0293897	0.0570711
RP11-299H21.1	0.0214878	0.0293897	0.0570712
IDH3G	0.0214845	0.029415	0.057114
SOX12	0.0214818	0.0294352	0.0571482
RP11-802F5.1	0.0214776	0.0294669	0.0572018
RP11-456O19.2	0.0214746	0.0294898	0.0572405
RP4-665N4.8	0.0214744	0.0294909	0.0572425
LINC01442	0.0214708	0.0295184	0.057289
CTD-3195I5.3	0.0214692	0.0295304	0.0573093
C9orf41-AS1	0.0214588	0.0296091	0.0574428
RP11-402J6.1	0.0214569	0.029624	0.057468
LINC00472	0.0214566	0.0296262	0.0574717
KCNK4	0.0214442	0.0297201	0.0576309
RP11-94B19.5	0.0214386	0.0297633	0.0577041
DDX50	0.0214363	0.0297809	0.057734
RP11-286N3.2	0.0214288	0.0298377	0.0578302
LA16c-349E10.1	0.0214258	0.029861	0.0578696
RP11-165J3.6	0.0214176	0.0299234	0.0579753
RP11-352G18.2	0.0214001	0.0300578	0.0582025
AC253572.1	0.0213887	0.0301459	0.0583515
ERN2	0.0213864	0.0301632	0.0583806
ARHGEF26	0.02138	0.0302132	0.058465
RP11-390F4.3	0.0213705	0.0302867	0.0585891
GHDC	0.0213565	0.0303948	0.0587713
FAM189B	0.0213538	0.0304159	0.0588069
AC096669.3	0.02135	0.0304456	0.058857
CTB-118N6.2	0.0213398	0.0305251	0.0589908
AC008074.1	0.0213328	0.0305792	0.0590819
RP11-413H22.2	0.0213311	0.0305928	0.0591047
RP11-670N15.1	0.0213201	0.0306785	0.0592488
TOM1L2	0.0213191	0.0306869	0.0592629
CTB-35F21.4	0.0213067	0.0307836	0.0594255
RP11-644F5.11	0.0213051	0.0307968	0.0594476
RP11-192H6.2	0.0213004	0.0308334	0.0595091
PAQR9-AS1	0.0212961	0.0308675	0.0595664
NIPAL2	0.0212959	0.0308689	0.0595687
RP11-509J21.4	0.0212949	0.0308762	0.059581
ANKRD16	0.0212932	0.0308903	0.0596046
RP11-402G3.5	0.0212798	0.0309953	0.0597808
GRID2IP	0.0212771	0.0310168	0.0598169
RP11-229P13.27	0.0212726	0.0310529	0.0598774
CHRNA6	0.0212662	0.0311033	0.059962
TOLLIP	0.0212606	0.0311476	0.0600364
TOR2A	0.0212379	0.0313284	0.0603393
RP11-639B1.1	0.0212335	0.0313635	0.0603981
TRIM67	0.0212289	0.0313996	0.0604587
SSPO	0.0212285	0.031403	0.0604643
SNTA1	0.0212132	0.0315259	0.0606699
ZKSCAN7	0.0212098	0.0315528	0.0607149
CTC-484P3.3	0.0212051	0.0315902	0.0607775
RP11-930O11.3	0.0212046	0.0315948	0.0607851
RP11-455F5.4	0.0212011	0.0316225	0.0608314
PFN4	0.0211956	0.0316667	0.0609053
OSBPL7	0.0211899	0.0317131	0.0609827
PLA2G4A	0.021179	0.0318003	0.0611282
SYT4	0.0211714	0.0318623	0.0612317
HHIPL1	0.0211684	0.0318866	0.0612722
CTD-2035E11.5	0.021168	0.0318894	0.0612769
RP11-313A24.1	0.0211629	0.0319305	0.0613454
RP11-701P16.2	0.0211586	0.0319658	0.0614042
TMEM213	0.0211544	0.0319995	0.0614604
PTBP2	0.0211434	0.032089	0.0616094
ATP6AP1	0.021134	0.0321659	0.0617374
RP11-437B10.1	0.0211338	0.0321673	0.0617397
RP11-2I17.4	0.0211291	0.0322058	0.0618036
AREL1	0.0211254	0.0322357	0.0618533
RBM48	0.0211162	0.032311	0.0619785
THNSL1	0.0211153	0.0323185	0.0619911
MORC3	0.0211114	0.0323507	0.0620444
CUEDC1	0.0211111	0.0323529	0.0620482
GRSF1	0.0211046	0.0324063	0.0621368
ADAMTS18	0.0211034	0.0324163	0.0621533
RP11-281O15.4	0.0210747	0.0326526	0.0625453
BIVM	0.0210706	0.0326866	0.0626015
RP11-360L9.8	0.0210565	0.0328032	0.0627946
UBXN2B	0.0210536	0.0328274	0.0628346
MCF2	0.0210528	0.0328334	0.0628446
ADCY8	0.0210484	0.0328704	0.0629058
RAB3C	0.0210333	0.0329958	0.063113
LRRC8D	0.0210332	0.0329967	0.0631145
AC011243.1	0.0210285	0.0330361	0.0631796
DCPS	0.0210281	0.033039	0.0631844
RP11-219F10.1	0.0210239	0.0330742	0.0632425
ANAPC11	0.0210225	0.0330858	0.0632617
C12orf75	0.0210177	0.0331256	0.0633273
PRSS27	0.0210136	0.0331606	0.063385
C15orf59-AS1	0.0210076	0.0332105	0.0634674
IRX2	0.0210005	0.03327	0.0635655
POU3F4	0.0209991	0.0332817	0.0635848
RP11-676J12.7	0.020997	0.0332997	0.0636144
AC115522.3	0.0209762	0.0334742	0.0639017
RASL11B	0.0209651	0.0335682	0.0640564
USP7	0.0209607	0.0336055	0.0641177
CYP4F26P	0.0209496	0.0336997	0.0642724
PAX8	0.0209359	0.033816	0.0644634
RP11-44B19.1	0.0209147	0.0339966	0.0647596
OVOS2	0.0209142	0.0340007	0.0647662
IL17D	0.0209084	0.0340506	0.064848
SUFU	0.020905	0.0340795	0.0648953
SLX4	0.0209044	0.0340848	0.0649039
RP5-827C21.6	0.0208928	0.0341843	0.0650667
AC142528.1	0.0208826	0.034272	0.0652102
AC018731.3	0.020871	0.034372	0.0653735
VWA8	0.0208705	0.034376	0.0653802
DUSP9	0.0208655	0.0344194	0.065451
FOPNL	0.020857	0.0344931	0.0655713
RP11-422J15.1	0.0208565	0.0344978	0.065579
SMARCB1	0.020851	0.0345451	0.0656561
KB-1440D3.14	0.0208504	0.03455	0.0656641
CNNM3	0.0208479	0.0345717	0.0656996
ATP2A1-AS1	0.0208327	0.0347041	0.0659153
RP11-363L24.3	0.0208308	0.0347202	0.0659415
ATP5G2	0.0207859	0.0351136	0.0665812
STX8	0.0207787	0.0351765	0.0666833
AC096559.2	0.0207769	0.035192	0.0667085
PRKAA1	0.0207715	0.0352398	0.0667859
TTI1	0.0207667	0.0352824	0.066855
AC003682.16	0.0207596	0.0353452	0.0669568
TECTB	0.0207518	0.0354138	0.0670679
IFT43	0.0207506	0.0354249	0.0670859
RP11-589B3.6	0.0207484	0.0354444	0.0671174
SCYL2	0.0207406	0.0355129	0.0672284
RP11-122F24.1	0.0207353	0.0355602	0.0673049
ZDHHC11B	0.0207344	0.0355684	0.0673182
RP11-78O7.2	0.0207335	0.0355761	0.0673307
ZFP64	0.020733	0.0355809	0.0673384
RP1-81P11.1	0.0207324	0.0355857	0.0673461
STEAP4	0.0207297	0.0356102	0.0673858
RP1-179P9.3	0.0207286	0.0356196	0.0674009
CHD6	0.0207277	0.035628	0.0674146
AC074117.10	0.0207262	0.0356416	0.0674365
GPKOW	0.0207224	0.0356751	0.0674907
DOCK4-AS1	0.0207215	0.035683	0.0675035
GPT	0.0207071	0.0358116	0.0677112
RP11-454K7.3	0.020696	0.0359108	0.0678712
UTAT33	0.0206929	0.0359385	0.0679159
NAPG	0.0206839	0.0360196	0.0680467
CHIC1	0.020675	0.0360992	0.0681748
RP11-177G23.2	0.0206715	0.0361305	0.0682253
CTD-2116N24.1	0.0206714	0.0361322	0.068228
GRM7-AS3	0.0206672	0.0361696	0.0682882
SIVA1	0.0206642	0.0361968	0.068332
HOXC4	0.0206595	0.0362387	0.0683994
RP11-63M22.1	0.0206496	0.0363284	0.0685436
SOAT2	0.0206447	0.0363725	0.0686144
EME2	0.0206434	0.0363846	0.068634
NCAM1-AS1	0.0206424	0.036394	0.068649
SELV	0.020642	0.0363977	0.068655
ARMC2-AS1	0.0206372	0.0364406	0.0687239
DMRT1	0.0206285	0.0365199	0.0688512
SPATA3-AS1	0.0206206	0.0365921	0.068967
RP11-714G18.1	0.0206187	0.0366093	0.0689946
TERF1	0.0206135	0.0366566	0.0690704
RP11-598P20.5	0.0206134	0.0366571	0.0690712
JMY	0.0206103	0.0366856	0.069117
OR2A14	0.0206102	0.0366866	0.0691185
YPEL3	0.0206049	0.0367347	0.0691957
NUBP2	0.0205961	0.0368156	0.0693251
TYSND1	0.0205945	0.03683	0.0693483
C21orf2	0.0205615	0.0371329	0.0698325
PGRMC1	0.0205525	0.0372161	0.0699653
CCDC172	0.0205517	0.0372237	0.0699774
CCDC67	0.0205428	0.0373062	0.070109
C1QTNF9	0.0205309	0.0374159	0.070284
PZP	0.0205296	0.0374279	0.070303
RP11-1000B6.8	0.0205256	0.0374648	0.0703617
EMC1	0.020525	0.0374707	0.0703712
SLA	0.0205243	0.037477	0.0703812
NR5A1	0.0205236	0.0374837	0.0703919
RP3-414A15.10	0.0205219	0.0374991	0.0704164
ELFN2	0.0205206	0.0375114	0.070436
XRCC1	0.0205189	0.0375271	0.0704611
MLH1	0.0205147	0.0375668	0.0705242
C5orf47	0.0205136	0.0375768	0.0705401
SNX15	0.0205113	0.0375982	0.0705741
RP11-1018N14.5	0.0205084	0.037625	0.0706168
ST8SIA3	0.020506	0.0376478	0.0706531
RND2	0.0205047	0.0376602	0.0706727
BOLA3	0.0204997	0.0377068	0.0707468
HPRT1	0.0204984	0.0377187	0.0707657
C17orf75	0.0204967	0.0377347	0.0707912
KCNQ3	0.0204949	0.0377515	0.0708179
RP11-809N8.4	0.0204918	0.0377797	0.0708627
AC105402.4	0.0204899	0.0377976	0.0708912
CEP76	0.0204853	0.0378408	0.0709597
U2SURP	0.0204797	0.0378938	0.0710439
RP11-329B9.3	0.0204691	0.0379926	0.0712006
LINC01485	0.0204547	0.0381286	0.0714161
CTC-458I2.2	0.0204488	0.0381843	0.0715043
IFI27L1	0.020441	0.0382584	0.0716216
EFCC1	0.0204345	0.0383197	0.0717186
AC016910.1	0.020434	0.0383244	0.0717261
CTD-2005H7.2	0.0204339	0.0383253	0.0717275
TMPRSS9	0.0204319	0.0383438	0.0717567
IRF5	0.0204183	0.038473	0.0719609
ZSCAN25	0.020415	0.0385045	0.0720108
SPTBN5	0.020408	0.0385707	0.0721151
RIPPLY3	0.0204008	0.0386395	0.0722237
RP11-342M3.5	0.0204003	0.0386441	0.072231
OPA1-AS1	0.0203995	0.0386517	0.072243
SYTL4	0.0203991	0.0386555	0.072249
RP11-396C23.2	0.0203898	0.0387443	0.0723891
AFAP1-AS1	0.0203884	0.0387581	0.0724108
ADGRD2	0.0203882	0.0387599	0.0724136
ENO4	0.0203743	0.0388933	0.0726238
RP11-231G15.3	0.0203741	0.0388949	0.0726262
SLC46A2	0.0203714	0.0389204	0.0726664
RIMS2	0.0203645	0.0389867	0.0727707
RAB28	0.0203526	0.0391011	0.0729507
AC007038.7	0.0203514	0.0391129	0.0729692
PCDHB11	0.0203509	0.0391174	0.0729763
DLGAP2	0.0203468	0.0391577	0.0730395
DUS2	0.0203393	0.0392301	0.0731533
LINC01496	0.0203357	0.0392645	0.0732072
KCNMA1-AS3	0.0203335	0.039286	0.073241
SLC22A16	0.020332	0.0392998	0.0732626
MGA	0.0203281	0.0393382	0.0733228
IGSF5	0.0203212	0.0394052	0.073428
SCAMP5	0.0203211	0.0394053	0.0734281
CXCL17	0.0203146	0.0394693	0.0735284
RP11-893F2.14	0.0203057	0.039555	0.0736627
RP11-338N10.3	0.0202879	0.039729	0.073935
LINC00574	0.020276	0.0398453	0.0741167
ZNF410	0.0202745	0.0398597	0.0741392
AC007906.1	0.0202729	0.0398752	0.0741635
BRPF3	0.020269	0.0399139	0.0742239
PIN4	0.0202636	0.039967	0.0743068
SLC36A2	0.0202585	0.0400165	0.074384
COQ5	0.0202572	0.040029	0.0744035
MAGEE2	0.0202565	0.0400362	0.0744147
ARRB1	0.020247	0.0401297	0.0745606
TTC9B	0.0202416	0.0401833	0.0746441
RP11-368I23.3	0.0202394	0.0402049	0.0746777
DRD3	0.0202346	0.040252	0.0747511
C12orf29	0.0202344	0.040254	0.0747543
RP4-739H11.3	0.0202341	0.0402571	0.074759
FABP9	0.0202339	0.0402589	0.0747619
CCL7	0.0202274	0.0403233	0.0748621
RP11-357N13.3	0.020213	0.0404652	0.0750828
CHGB	0.0202084	0.0405108	0.0751537
RP11-39M21.2	0.020206	0.0405349	0.0751911
TMEM133	0.020205	0.0405453	0.0752073
RP11-21G20.3	0.0201944	0.0406502	0.0753702
LINC01073	0.020178	0.0408141	0.0756245
YEATS2-AS1	0.0201771	0.0408232	0.0756385
ARHGEF38	0.020177	0.0408242	0.0756401
ATP5J2	0.0201745	0.0408487	0.075678
CPB2	0.0201712	0.040882	0.0757296
HLA-DQB1	0.0201689	0.0409049	0.0757652
NUTM2G	0.0201688	0.0409059	0.0757667
RP11-431M3.1	0.0201656	0.0409376	0.0758157
SSMEM1	0.020159	0.0410043	0.075919
GNG3	0.020155	0.0410438	0.0759802
TIGD4	0.0201483	0.0411113	0.0760846
MTO1	0.0201479	0.0411152	0.0760907
CTC-537E7.2	0.0201436	0.0411589	0.0761583
YIPF3	0.0201432	0.041163	0.0761646
RP11-351C8.1	0.0201375	0.04122	0.0762526
RP1-168L15.5	0.0201155	0.0414423	0.0766041
SLC4A11	0.0201148	0.0414491	0.0766148
CTC-215O4.4	0.0201055	0.0415433	0.0767636
RP11-567N4.3	0.020105	0.0415488	0.0767722
RYR1	0.0201034	0.0415649	0.0767978
BEX5	0.0201	0.0415991	0.0768516
SYT12	0.0200962	0.0416382	0.0769135
C1orf115	0.0200949	0.0416512	0.076934
LINC01551	0.0200932	0.0416682	0.0769607
RASGRF1	0.0200764	0.0418389	0.0772299
CCL17	0.020063	0.0419758	0.0774456
C21orf62	0.0200619	0.041987	0.0774632
KLHDC2	0.0200611	0.0419957	0.0774769
RP11-545I10.2	0.0200544	0.0420639	0.0775842
RP11-739L10.1	0.0200499	0.0421102	0.0776571
LLNLR-246C6.1	0.020048	0.0421295	0.0776875
RP11-290L1.3	0.0200436	0.0421747	0.0777585
MYLK4	0.020036	0.0422534	0.0778823
AE000662.93	0.0200313	0.0423015	0.0779578
ENKUR	0.0200206	0.0424117	0.0781309
MRPS16	0.0200165	0.0424536	0.0781967
FXYD1	0.0200156	0.042463	0.0782113
PSMC3IP	0.0200148	0.0424721	0.0782256
STAT6	0.0200059	0.0425641	0.0783701
AC110615.1	0.0199973	0.0426528	0.0785091
MAMSTR	0.0199937	0.0426905	0.0785681
MFSD2B	0.0199928	0.0426996	0.0785823
RRP9	0.0199872	0.0427579	0.0786737
RP11-74J13.8	0.0199818	0.0428132	0.0787602
HCP5B	0.0199802	0.0428301	0.0787868
ALKBH1	0.0199759	0.0428755	0.0788577
CLTA	0.0199742	0.0428927	0.0788847
WDR11	0.0199577	0.0430654	0.0791547
NCBP3	0.0199538	0.0431057	0.0792177
RP11-101O21.1	0.019949	0.0431562	0.0792965
MATK	0.0199488	0.0431577	0.0792989
GCLC	0.0199485	0.0431608	0.0793036
CSF1R	0.0199426	0.0432231	0.079401
RP11-358B23.5	0.0199403	0.0432476	0.0794392
RP11-116D17.4	0.0199346	0.0433065	0.0795311
VAX2	0.0199329	0.043325	0.0795601
OSBP2	0.0199207	0.0434526	0.079759
CDR1	0.0199127	0.0435372	0.0798907
CH507-9B2.9	0.019912	0.0435445	0.079902
GRAMD2	0.0199104	0.0435621	0.0799295
MINPP1	0.0199028	0.0436423	0.0800543
ZFP37	0.019902	0.0436508	0.0800675
ERICH6-AS1	0.0199004	0.0436678	0.0800941
OXER1	0.0198995	0.0436766	0.0801077
RNF44	0.019898	0.0436929	0.0801331
LMAN2L	0.0198941	0.0437339	0.0801968
AC016582.2	0.0198937	0.0437379	0.0802031
ACCS	0.0198909	0.0437682	0.0802502
FAM157C	0.0198907	0.0437705	0.0802538
RP4-745K6.1	0.0198818	0.0438642	0.0803994
SPIDR	0.0198776	0.0439085	0.0804683
LINC00616	0.0198753	0.0439338	0.0805076
USHBP1	0.0198752	0.0439345	0.0805086
HOXA2	0.0198668	0.0440242	0.0806479
FAM157B	0.0198596	0.0441004	0.0807661
VCX3B	0.0198511	0.0441911	0.0809068
KLRB1	0.0198492	0.0442112	0.0809381
SLC17A7	0.0198442	0.0442653	0.0810218
TSC22D1-AS1	0.0198362	0.0443502	0.0811534
RP11-563P16.1	0.0198303	0.0444138	0.0812519
POLR1A	0.0198285	0.0444334	0.0812822
AC009542.2	0.0198276	0.0444433	0.0812975
CTD-2384A14.1	0.0198226	0.044497	0.0813807
RP11-380D23.2	0.0198218	0.0445048	0.0813927
RP4-724E13.2	0.0198162	0.0445652	0.0814861
CHST14	0.0198071	0.0446632	0.0816377
PLOD3	0.0198053	0.0446828	0.0816679
RP11-77G23.2	0.0197946	0.0447979	0.0818456
AP001505.10	0.0197936	0.0448095	0.0818636
RGL1	0.0197932	0.0448134	0.0818696
LINC00862	0.019792	0.0448265	0.0818898
FAM229B	0.0197909	0.0448383	0.0819081
ADAM21	0.0197899	0.0448489	0.0819244
YBX1	0.0197865	0.0448854	0.0819808
RP11-730K11.1	0.0197835	0.0449189	0.0820324
CTD-2554C21.2	0.0197778	0.0449797	0.0821262
LRRC69	0.019774	0.0450211	0.08219
CTC-254B4.1	0.019771	0.0450534	0.0822399
CYP4B1	0.0197609	0.0451638	0.0824099
ST7-AS1	0.0197598	0.0451755	0.0824279
IZUMO1	0.0197513	0.0452688	0.0825716
CYB5A	0.0197482	0.0453025	0.0826234
C14orf159	0.0197381	0.0454119	0.0827916
KIAA0586	0.0197316	0.0454837	0.0829021
RP11-435D7.3	0.0197233	0.045574	0.0830408
CAND1	0.0197209	0.0456004	0.0830813
RP11-338N10.1	0.0197202	0.0456083	0.0830934
APOC4-APOC2	0.0197061	0.0457632	0.0833311
HOXA11-AS	0.0196992	0.0458398	0.0834485
RP11-105C19.1	0.0196985	0.0458465	0.0834589
RP11-580I16.2	0.0196901	0.0459401	0.0836022
MURC	0.0196875	0.045968	0.083645
UFSP2	0.019679	0.046062	0.0837889
ZNF789	0.019673	0.0461282	0.0838902
PFKM	0.0196693	0.0461693	0.083953
RBM44	0.019667	0.046195	0.0839923
AC114271.2	0.019666	0.0462067	0.0840103
LINC00314	0.0196572	0.0463042	0.0841593
AC090952.5	0.0196442	0.0464489	0.0843802
RP11-146N18.1	0.0196434	0.046458	0.0843941
WT1-AS	0.0196429	0.0464627	0.0844013
ZBTB2	0.0196356	0.0465449	0.0845267
AC114763.1	0.0196309	0.0465968	0.0846059
DHRS7C	0.0196222	0.0466942	0.0847544
CWC22	0.0196193	0.0467262	0.0848031
USP8	0.0196113	0.0468168	0.0849411
CTD-2024I7.13	0.0196069	0.0468652	0.0850148
RP4-753F5.1	0.0196047	0.04689	0.0850526
MRO	0.0195966	0.0469814	0.0851917
RP11-552I14.1	0.019596	0.0469885	0.0852025
RP11-675M1.2	0.0195942	0.0470089	0.0852334
SIK1	0.0195892	0.0470642	0.0853176
IL10RB	0.0195866	0.0470942	0.0853631
RP11-111H3.3	0.0195833	0.0471315	0.0854197
PRH2	0.019583	0.0471344	0.0854241
SLC25A35	0.0195751	0.0472232	0.085559
AC006145.4	0.019571	0.0472701	0.0856302
RP11-10N23.4	0.0195693	0.0472893	0.0856594
THRIL	0.0195685	0.0472979	0.0856724
MTFR2	0.0195639	0.0473498	0.0857512
RP11-148E17.1	0.0195632	0.0473587	0.0857647
CENPA	0.0195563	0.0474368	0.0858831
C11orf42	0.0195527	0.047477	0.085944
KIF1A	0.0195507	0.0474995	0.0859782
RP11-169K16.4	0.0195463	0.0475501	0.0860549
RP11-297J22.1	0.0195402	0.0476193	0.0861596
ARL5A	0.0195342	0.0476875	0.0862629
RP1-35C21.2	0.0195276	0.0477624	0.0863762
CPSF3	0.0195203	0.0478456	0.086502
VEGFB	0.0195059	0.0480107	0.0867516
TRAPPC9	0.0195037	0.0480355	0.086789
RP11-24I21.1	0.0194948	0.0481379	0.0869436
RP11-1081M5.2	0.019494	0.0481475	0.086958
ISPD-AS1	0.0194785	0.048326	0.0872272
POP5	0.019475	0.0483657	0.087287
ALG3	0.0194723	0.048397	0.0873341
AP000473.8	0.0194671	0.0484566	0.0874239
LRRC47	0.0194636	0.0484977	0.0874857
RP11-46D6.1	0.0194584	0.0485579	0.0875763
RP3-470B24.5	0.0194578	0.048565	0.0875871
LINC00266-3	0.0194547	0.0486004	0.0876403
FGF12-AS1	0.0194434	0.0487315	0.0878374
TSKS	0.0194431	0.0487343	0.0878416
RP5-967N21.11	0.0194421	0.0487466	0.0878602
GNMT	0.0194409	0.0487608	0.0878814
AC074011.2	0.0194387	0.0487854	0.0879184
RP11-322E11.2	0.0194368	0.0488077	0.0879518
CTC-529L17.2	0.0194367	0.0488088	0.0879536
SNRNP200	0.019435	0.0488285	0.0879832
RP5-1092A11.5	0.0194341	0.0488392	0.0879992
RP3-441A12.1	0.0194333	0.0488481	0.0880125
RP11-686G23.2	0.0194295	0.0488923	0.0880789
RBL2	0.0194271	0.0489202	0.0881208
TWF1	0.0194243	0.0489533	0.0881705
GJC1	0.0194205	0.0489971	0.0882362
KCNJ8	0.0194082	0.049141	0.088452
HIST1H3B	0.0194047	0.0491814	0.0885125
LINC01362	0.0194023	0.04921	0.0885554
LINC00671	0.0193987	0.0492524	0.0886188
RP5-984P4.4	0.0193982	0.0492582	0.0886276
SYT8	0.0193918	0.0493326	0.0887389
KIAA0087	0.0193915	0.049336	0.0887439
LINC01558	0.0193854	0.0494072	0.0888506
AC105053.3	0.0193835	0.0494297	0.0888842
MFSD11	0.0193792	0.0494805	0.0889601
RP11-386G11.8	0.0193753	0.0495259	0.089028
RP11-459O16.8	0.0193748	0.0495327	0.0890382
B3GALT4	0.0193731	0.0495521	0.0890671
RP11-475A13.2	0.0193658	0.0496386	0.0891964
AKIP1	0.0193564	0.0497485	0.0893605
MEI4	0.0193483	0.0498447	0.0895043
RP11-483F11.7	0.019348	0.0498485	0.0895099
RP11-465I4.2	0.0193441	0.0498948	0.089579
PRRC2C	0.0193385	0.0499608	0.0896777
SLIT1-AS1	0.0193296	0.0500667	0.0898357
RP11-744D14.2	0.0193282	0.050083	0.08986
SEMA6B	0.0193213	0.0501652	0.0899827
RP11-126L15.4	0.0193044	0.0503663	0.0902824
TMEM207	0.0193015	0.050401	0.090334
CD96	0.0193014	0.0504022	0.0903358
GS1-259H13.13	0.0192874	0.0505684	0.0905832
TEAD1	0.0192863	0.0505824	0.0906041
SEPSECS	0.0192791	0.0506679	0.0907312
RP11-709A23.1	0.0192788	0.0506722	0.0907375
HOXA11	0.0192721	0.0507523	0.0908565
CUL5	0.0192706	0.0507705	0.0908835
RP11-67H2.1	0.0192697	0.0507814	0.0908998
TEX10	0.0192685	0.0507957	0.090921
DEDD	0.0192614	0.0508811	0.0910478
PSMB1	0.0192419	0.0511155	0.0913954
PROM2	0.0192403	0.0511349	0.0914241
GTF2F2	0.0192385	0.0511565	0.0914561
CTD-2201E9.1	0.0192326	0.0512279	0.0915619
ZNF530	0.0192307	0.0512509	0.0915959
FBLL1	0.019224	0.0513323	0.0917164
EYA2	0.0192231	0.0513428	0.0917319
DHX16	0.019202	0.0515996	0.0921116
CER1	0.0192017	0.0516029	0.0921164
LYPD6B	0.019197	0.0516607	0.0922019
PPP1R32	0.0191906	0.0517386	0.0923168
RP5-966M1.6	0.0191886	0.0517628	0.0923525
RP4-555D20.2	0.0191863	0.0517905	0.0923933
PDAP1	0.0191805	0.0518611	0.0924975
LINC01378	0.0191787	0.0518835	0.0925305
RP11-421M1.8	0.0191761	0.0519149	0.0925768
AC104088.1	0.0191751	0.051928	0.0925961
RP11-33A14.1	0.0191648	0.0520534	0.0927808
LINC01545	0.0191517	0.0522145	0.0930179
ZNF157	0.0191513	0.0522196	0.0930255
EDC3	0.0191502	0.0522333	0.0930455
CTD-2553C6.1	0.0191499	0.0522368	0.0930508
RP11-50D9.3	0.0191498	0.0522384	0.0930531
RP11-134N1.2	0.0191489	0.0522487	0.0930683
RP11-190D6.2	0.0191431	0.0523206	0.093174
ZNF703	0.0191378	0.0523853	0.093269
RP11-806L2.2	0.0191363	0.0524035	0.0932958
RP11-698F20.3	0.0191347	0.0524238	0.0933256
RP11-103H7.1	0.0191303	0.0524786	0.0934061
RP11-427M20.1	0.0191293	0.0524899	0.0934227
CTD-2631K10.1	0.0191269	0.0525197	0.0934665
RP11-184D12.1	0.0191249	0.0525446	0.093503
ODF2	0.0191204	0.0526002	0.0935845
WNT8B	0.0191174	0.0526372	0.0936389
DHCR24	0.0191116	0.0527094	0.0937448
NUP88	0.0191073	0.0527621	0.093822
IDUA	0.0190988	0.0528682	0.0939775
RP11-389G6.3	0.0190963	0.0528985	0.0940218
RP11-223C24.2	0.0190895	0.052984	0.094147
PSTK	0.0190872	0.0530123	0.0941883
TAF1B	0.0190863	0.0530233	0.0942044
APOA1-AS	0.0190749	0.0531658	0.0944129
KIAA1024L	0.0190738	0.0531793	0.0944325
ATP6AP2	0.0190724	0.0531968	0.0944582
BDP1	0.0190693	0.0532359	0.0945153
RP11-691H4.3	0.0190662	0.0532745	0.0945717
RP11-16C1.3	0.0190611	0.0533381	0.0946645
AIF1	0.0190608	0.0533415	0.0946695
RP11-347P5.1	0.01906	0.0533521	0.094685
SLC26A4-AS1	0.0190591	0.0533631	0.094701
GDI1	0.0190577	0.0533798	0.0947254
FAM72C	0.019056	0.0534022	0.0947581
RP11-722G7.1	0.0190498	0.0534791	0.0948703
RP11-324J13.2	0.0190437	0.053556	0.0949824
NEFH	0.0190382	0.0536249	0.0950829
RP11-149I23.3	0.0190369	0.0536409	0.0951063
GS1-393G12.14	0.0190351	0.053664	0.0951398
SLC17A6	0.0190327	0.0536942	0.0951839
RP11-165E7.1	0.019021	0.0538418	0.0953987
RP11-12J10.4	0.0190189	0.0538683	0.0954372
FLJ35934	0.0190166	0.0538964	0.0954782
RP11-114F10.3	0.0190156	0.0539092	0.0954968
RP11-143A22.1	0.0190138	0.0539325	0.0955307
ZBTB20-AS4	0.019013	0.0539419	0.0955443
HMGA1	0.0190046	0.0540484	0.0956992
SMPDL3A	0.0190002	0.054104	0.09578
TCEB3-AS1	0.0189994	0.0541144	0.095795
PRMT1	0.0189925	0.0542023	0.0959227
LINC00976	0.0189861	0.054283	0.0960398
SYCP3	0.0189804	0.0543554	0.0961448
SENP8	0.0189797	0.0543645	0.096158
CTD-2008A1.3	0.0189772	0.054396	0.0962036
PTPRM	0.0189723	0.0544584	0.0962942
USP28	0.0189679	0.0545148	0.0963758
EPHX3	0.0189672	0.0545227	0.0963874
SOX9	0.0189558	0.0546684	0.0965983
CORO1A	0.0189538	0.0546941	0.0966354
SMCR2	0.0189517	0.0547216	0.0966753
EXOSC9	0.0189479	0.0547694	0.0967443
FAM175B	0.018947	0.0547817	0.0967622
CTD-2574D22.2	0.0189442	0.0548176	0.0968141
KCNJ2	0.0189439	0.0548204	0.0968181
ST20-MTHFS	0.0189311	0.0549846	0.0970554
CSH2	0.0189296	0.0550042	0.0970836
CTD-2501B8.1	0.0189271	0.0550357	0.0971292
RP11-403P17.3	0.0189268	0.0550405	0.097136
C1orf159	0.0189254	0.0550585	0.0971621
CMTR2	0.0189231	0.0550881	0.0972048
EIF5B	0.0189196	0.0551331	0.0972697
RP11-656A15.1	0.0189099	0.0552574	0.097449
TMEM56-RWDD3	0.0189095	0.0552628	0.0974568
FRMPD3-AS1	0.0189071	0.0552935	0.097501
STXBP5	0.0189017	0.0553634	0.0976018
CTDSP2	0.0188987	0.0554023	0.0976578
FAIM2	0.0188981	0.0554091	0.0976675
FAM25C	0.0188964	0.0554311	0.0976993
DIAPH2-AS1	0.0188926	0.0554806	0.0977704
KIAA0196	0.0188865	0.0555599	0.0978846
TIA1	0.0188863	0.0555623	0.0978881
ZNF764	0.0188841	0.0555908	0.0979291
LSM12	0.0188819	0.0556197	0.0979707
C16orf96	0.0188796	0.0556484	0.0980119
CTD-2555O16.2	0.0188792	0.0556545	0.0980207
SUV39H2	0.0188747	0.055713	0.0981048
HSPA14	0.0188745	0.0557151	0.0981078
CH507-145C22.1	0.0188734	0.0557296	0.0981286
MASP2	0.0188696	0.055779	0.0981996
LXN	0.0188671	0.0558112	0.0982459
RP1-228P16.8	0.0188664	0.0558202	0.0982588
FAM83B	0.0188657	0.0558294	0.098272
LHX5-AS1	0.0188633	0.0558611	0.0983176
RP11-94B19.1	0.0188613	0.0558871	0.0983549
WEE2	0.0188596	0.0559092	0.0983865
RNPS1	0.0188573	0.0559388	0.098429
CTC-575N7.1	0.0188443	0.0561086	0.0986726
STK25	0.0188405	0.0561576	0.0987429
C8orf87	0.0188392	0.0561745	0.0987671
CWC27	0.0188385	0.0561844	0.0987812
RP11-751H17.1	0.0188382	0.056188	0.0987864
OAT	0.0188379	0.0561917	0.0987917
RANBP10	0.0188322	0.0562659	0.0988979
RELN	0.0188317	0.0562728	0.0989078
RP11-476H24.1	0.0188301	0.0562934	0.0989374
AC079907.1	0.0188247	0.0563648	0.0990396
FAM60A	0.0188231	0.0563849	0.0990683
CTD-2008L17.1	0.0188216	0.0564054	0.0990976
CTD-2503I6.1	0.018821	0.0564134	0.0991091
SC5D	0.0187962	0.0567381	0.0995828
KIF6	0.0187943	0.0567635	0.0996199
GPR158-AS1	0.0187834	0.0569073	0.0998296
WRAP73	0.0187821	0.0569243	0.0998545
LINC01491	0.0187699	0.0570861	0.10009
ZNF25	0.0187669	0.0571262	0.100149
ABCA3	0.0187656	0.0571425	0.100172
USP51	0.0187644	0.0571586	0.100196
AC018730.4	0.018764	0.0571643	0.100204
NDFIP1	0.018763	0.0571779	0.100224
PHAX	0.0187613	0.0571994	0.100255
VWA3A	0.0187531	0.057309	0.100415
FOXN4	0.0187493	0.0573588	0.100487
CCDC74B	0.0187449	0.0574177	0.100573
RP13-786C16.1	0.0187422	0.057453	0.100624
CTD-3035D6.2	0.0187406	0.0574751	0.100656
RP11-104E19.1	0.0187361	0.0575351	0.100743
UCP3	0.0187361	0.0575352	0.100743
RP11-446E24.4	0.0187357	0.0575407	0.100751
EFCAB9	0.0187333	0.0575728	0.100798
LINC00320	0.0187322	0.0575865	0.100818
RP11-822E23.2	0.0187316	0.0575947	0.10083
PRAC2	0.0187232	0.0577063	0.100992
LA16c-60D12.1	0.0187219	0.0577246	0.101018
ACOT6	0.0186977	0.058049	0.101489
LRTM2	0.0186954	0.0580788	0.101532
MSMP	0.0186889	0.058166	0.101659
SRBD1	0.0186863	0.0582013	0.10171
TGFB3	0.018684	0.0582325	0.101755
AP2A2	0.0186829	0.0582468	0.101776
C19orf57	0.0186774	0.0583216	0.101884
RP4-548D19.3	0.018666	0.0584752	0.102109
ICK	0.018662	0.0585288	0.102188
RP11-174J11.1	0.0186612	0.0585396	0.102204
RP11-553P9.2	0.0186575	0.0585894	0.102277
TTI2	0.0186459	0.0587469	0.102508
RP3-518E13.2	0.0186377	0.0588586	0.102672
AC022182.1	0.0186338	0.0589108	0.102748
RP1-228P16.4	0.0186306	0.0589548	0.102812
FXYD2	0.0186239	0.0590455	0.102945
AC018647.3	0.0186234	0.059053	0.102956
PAQR7	0.0186218	0.0590746	0.102988
RP11-428L21.1	0.0186203	0.0590952	0.103018
PSG9	0.0186146	0.0591735	0.103132
PLCE1-AS2	0.0186081	0.0592615	0.103261
RP11-100N20.1	0.0186044	0.0593116	0.103335
RP11-445P19.3	0.0185986	0.0593916	0.103452
MPPED1	0.0185942	0.059452	0.10354
RP1-153P14.5	0.0185857	0.0595682	0.10371
RP11-473J6.1	0.0185688	0.0597998	0.104048
LINC01597	0.0185661	0.0598378	0.104104
DCP1B	0.0185612	0.0599046	0.104201
RP11-148B6.1	0.0185595	0.0599282	0.104236
DNAH8	0.0185589	0.0599366	0.104248
PRRT1	0.0185549	0.0599917	0.104328
RP11-209K10.2	0.0185449	0.0601294	0.104529
CHL1-AS1	0.0185437	0.0601465	0.104554
ZC3H4	0.0185368	0.0602423	0.104694
RP11-713P17.3	0.0185363	0.0602484	0.104702
CBX2	0.0185344	0.0602746	0.10474
BAIAP2-AS1	0.0185284	0.060358	0.104862
RP3-430N8.11	0.0185284	0.0603582	0.104862
RP11-579D7.2	0.0185258	0.0603937	0.104914
C1orf56	0.0185173	0.0605119	0.105086
POP1	0.0185018	0.0607284	0.1054
MAP2K3	0.0185006	0.0607444	0.105424
BRWD1-AS1	0.0184982	0.0607785	0.105473
AC010761.13	0.0184968	0.0607974	0.105501
LINC01516	0.0184891	0.0609054	0.105657
RP11-313D6.3	0.0184886	0.0609126	0.105668
RP4-660H19.1	0.0184769	0.0610752	0.105904
FANCE	0.0184769	0.0610758	0.105905
IL10RB-AS1	0.0184685	0.0611938	0.106076
UBXN7-AS1	0.0184649	0.0612437	0.106148
CA7	0.0184621	0.0612838	0.106206
RP11-92B11.3	0.018455	0.0613825	0.106349
CTC-548K16.1	0.0184429	0.0615532	0.106596
RP11-353N4.5	0.0184416	0.0615712	0.106622
RP11-538I12.2	0.0184404	0.0615892	0.106648
RP11-75C10.9	0.0184372	0.0616333	0.106712
RP3-394A18.1	0.0184292	0.0617473	0.106876
RP11-617D20.2	0.0184203	0.0618729	0.107058
RP11-59N23.1	0.0184182	0.0619021	0.1071
FAM72A	0.0184059	0.0620771	0.107352
ZBTB25	0.0183987	0.062179	0.107499
PDK4	0.0183983	0.0621852	0.107508
RP11-567G24.3	0.0183898	0.0623054	0.107682
LINC01342	0.018387	0.0623454	0.10774
RP5-867C24.5	0.0183839	0.0623899	0.107805
AP000233.2	0.018383	0.0624018	0.107822
FLJ37453	0.018375	0.0625159	0.107988
MUM1L1	0.0183655	0.0626514	0.108185
REEP6	0.0183627	0.0626915	0.108243
RP11-723G8.2	0.0183589	0.0627461	0.108323
CEACAM1	0.0183568	0.0627769	0.108368
RP11-417B4.2	0.0183562	0.0627846	0.108379
C2orf42	0.0183559	0.0627901	0.108387
CTB-79E8.2	0.0183506	0.0628659	0.108497
RP11-20J15.3	0.0183454	0.0629405	0.108606
RP11-392O1.4	0.0183396	0.0630231	0.108726
CRTC1	0.0183154	0.0633714	0.109232
CACNG3	0.018311	0.0634355	0.109325
RABL6	0.0183068	0.0634967	0.109414
CCR9	0.0183042	0.0635342	0.109468
RAI1	0.0183034	0.0635448	0.109483
SETSIP	0.0182963	0.0636483	0.109634
PSG4	0.0182785	0.0639063	0.110007
AEN	0.0182761	0.0639409	0.110057
CTD-2154I11.2	0.0182715	0.0640089	0.110156
RP11-484D2.5	0.0182701	0.064029	0.110185
PPIAL4G	0.0182693	0.0640398	0.110201
CNKSR1	0.0182688	0.0640477	0.110212
AC009166.5	0.0182625	0.064139	0.110344
RP11-822E23.7	0.0182625	0.064139	0.110344
AC007392.4	0.0182612	0.0641588	0.110373
KY	0.0182502	0.0643186	0.110604
CAPN9	0.018242	0.0644387	0.110777
RP11-321A17.6	0.0182403	0.064463	0.110812
RP13-131K19.1	0.0181956	0.0651204	0.11176
LRRTM1	0.0181924	0.0651688	0.111829
NME1-NME2	0.0181878	0.0652361	0.111926
TLR7	0.0181814	0.0653315	0.112063
ZNF41	0.0181762	0.0654079	0.112173
POLR3B	0.0181745	0.0654323	0.112208
UCN	0.0181736	0.0654466	0.112229
CCAR1	0.0181698	0.0655033	0.11231
ERCC2	0.0181604	0.0656417	0.112509
RP11-626K17.3	0.0181545	0.0657297	0.112635
CTD-2013N17.4	0.0181532	0.0657489	0.112663
FAM72B	0.0181529	0.0657537	0.11267
SMCP	0.0181528	0.0657552	0.112672
AL157359.3	0.018143	0.0659018	0.112882
TUFM	0.0181278	0.0661278	0.113206
RP11-374M1.3	0.0181247	0.0661747	0.113273
RP11-337N6.2	0.0181243	0.0661807	0.113281
RP11-76E17.4	0.0181196	0.0662509	0.113382
RP11-180M15.4	0.0181194	0.0662542	0.113387
LINC00989	0.0181156	0.0663106	0.113467
CCIN	0.0181025	0.0665078	0.113749
LYZL6	0.0180963	0.0666004	0.113882
XXbac-BPG299F13.14	0.0180915	0.0666728	0.113985
METTL23	0.0180885	0.0667174	0.114049
RP11-216B9.6	0.0180872	0.0667382	0.114078
RP11-406H21.2	0.0180869	0.0667424	0.114084
TCOF1	0.0180804	0.0668401	0.114224
RP11-548P2.2	0.0180793	0.0668564	0.114247
PRADC1	0.0180787	0.0668656	0.11426
CTD-2017C7.2	0.0180785	0.0668691	0.114265
ATPAF1	0.0180763	0.0669013	0.114311
DTX3	0.0180738	0.0669393	0.114365
COX6B2	0.0180682	0.0670245	0.114487
MSX2	0.0180542	0.0672362	0.114789
CTD-2033A16.1	0.0180512	0.0672821	0.114854
SLC41A3	0.0180507	0.0672892	0.114864
PDZD8	0.0180315	0.0675807	0.115279
RP11-432B6.3	0.0180306	0.0675951	0.115299
C9orf72	0.0180268	0.0676527	0.115381
CECR3	0.0180262	0.067661	0.115393
ZNF596	0.0180233	0.0677054	0.115456
CD69	0.0180214	0.0677356	0.115499
LGMN	0.0180173	0.0677977	0.115587
TBL1XR1-AS1	0.0180124	0.0678723	0.115693
POLR2D	0.0179993	0.068072	0.115976
RP11-1096G20.5	0.017999	0.0680773	0.115984
RP11-381N20.2	0.0179936	0.0681606	0.116102
NMT2	0.017978	0.0683999	0.116441
RP5-1142A6.5	0.0179722	0.0684892	0.116567
TAS2R8	0.0179714	0.0685005	0.116583
SPR	0.0179662	0.0685808	0.116697
CRIM1	0.017963	0.0686297	0.116766
RP3-402G11.28	0.0179619	0.0686476	0.116791
PLGLB1	0.0179541	0.0687672	0.11696
KIRREL3-AS1	0.0179471	0.0688753	0.117113
CALM2	0.0179464	0.0688864	0.117129
KREMEN2	0.0179406	0.0689771	0.117257
CTD-2555I5.1	0.0179304	0.0691338	0.117478
DIRAS2	0.017926	0.0692034	0.117576
RP11-439H8.4	0.0179145	0.0693818	0.117828
RP11-843P14.2	0.017914	0.0693889	0.117838
MRPL1	0.0179062	0.0695109	0.11801
CNPY4	0.0178979	0.0696404	0.118192
RP1-79C4.1	0.0178973	0.0696488	0.118204
AC002306.1	0.0178935	0.0697093	0.118289
RP11-378I6.1	0.0178873	0.0698057	0.118424
AC007228.5	0.0178797	0.0699249	0.118592
LEMD1	0.0178783	0.0699464	0.118622
RP11-794M8.2	0.0178769	0.069968	0.118653
IL3RA	0.0178574	0.0702739	0.119082
SRPK3	0.0178539	0.070329	0.119159
RP11-352D13.6	0.0178535	0.0703361	0.119169
AC009120.5	0.0178508	0.0703783	0.119228
AKAP5	0.0178493	0.070402	0.119262
WDR61	0.0178442	0.0704812	0.119373
SPATA31D3	0.0178425	0.0705094	0.119412
RP11-227D13.1	0.0178406	0.0705379	0.119452
KCNE1B	0.0178362	0.0706074	0.11955
SMPD5	0.0178336	0.0706484	0.119607
SSRP1	0.0178321	0.0706722	0.11964
RP11-563M4.1	0.0178308	0.0706932	0.11967
TRIM4	0.01783	0.0707053	0.119687
C1orf43	0.0178275	0.0707458	0.119743
LILRB3	0.0178253	0.0707798	0.119791
CTA-796E4.4	0.0178212	0.0708454	0.119883
RP11-96D24.1	0.017821	0.0708484	0.119887
LINC01499	0.0178197	0.0708689	0.119916
PXT1	0.0178081	0.0710527	0.120173
MKRN3-AS1	0.0178078	0.0710572	0.120179
MARCH11	0.0177998	0.071184	0.120356
FER1L6-AS2	0.017797	0.0712295	0.12042
GLIS2	0.0177946	0.0712674	0.120472
GABRA4	0.0177876	0.0713786	0.120628
GML	0.0177874	0.0713809	0.120631
ZMYND15	0.0177864	0.0713968	0.120653
FAM73A	0.0177806	0.0714901	0.120783
AGK	0.0177795	0.0715075	0.120807
AC108004.3	0.0177715	0.071635	0.120985
NR1H4	0.0177701	0.0716576	0.121017
PPP4R3A	0.017769	0.0716743	0.12104
CTD-2066L21.3	0.017749	0.0719949	0.121486
PLEKHB1	0.0177461	0.0720419	0.121552
RP11-449J21.5	0.0177452	0.0720555	0.121571
KITLG	0.0177416	0.0721135	0.121651
RP11-150O12.4	0.0177406	0.0721306	0.121675
ARMC2	0.0177405	0.0721309	0.121675
RFX5	0.0177397	0.072144	0.121694
ZNF280A	0.0177376	0.0721778	0.121741
PTCD3	0.0177233	0.0724076	0.12206
SLC45A2	0.0177231	0.0724111	0.122065
RP11-542G1.3	0.0177204	0.0724551	0.122126
USP22	0.01772	0.0724617	0.122135
TM2D1	0.0177125	0.0725823	0.122302
PTDSS2	0.0177089	0.072641	0.122384
MFSD13A	0.0177022	0.072749	0.122533
KBTBD12	0.0176988	0.0728041	0.12261
RP11-4K16.2	0.0176951	0.0728641	0.122693
PLEKHA8	0.0176855	0.0730188	0.122907
LINC00458	0.0176853	0.0730226	0.122912
LINC00877	0.0176829	0.0730616	0.122966
DAP3	0.0176768	0.0731607	0.123103
RP11-30P6.6	0.017676	0.0731736	0.123121
NOC2L	0.0176652	0.073349	0.123364
RP11-304F15.6	0.0176631	0.0733835	0.123412
FAM83A-AS1	0.0176623	0.0733953	0.123428
CCL25	0.0176612	0.0734134	0.123453
RP11-203P2.2	0.0176597	0.0734388	0.123488
DLG3	0.017653	0.0735484	0.123639
IPCEF1	0.0176481	0.0736275	0.123749
LINC01561	0.0176375	0.0738007	0.123987
TRAP1	0.0176351	0.073841	0.124043
LINC00390	0.0176313	0.073902	0.124127
RP11-704C2.1	0.0176308	0.07391	0.124138
RP11-881M11.4	0.0176284	0.0739499	0.124193
RP11-621L6.2	0.0176231	0.0740373	0.124314
RP4-584D14.6	0.0176214	0.0740652	0.124352
MAST1	0.0176152	0.0741664	0.124493
RP11-576N17.5	0.0175997	0.074422	0.124849
LRRN4	0.0175887	0.0746031	0.125101
RP11-91J19.3	0.017585	0.0746643	0.125187
REG1A	0.0175765	0.074805	0.125382
KRTAP9-9	0.0175757	0.0748184	0.125401
RP11-316M21.6	0.0175631	0.0750266	0.12569
SCN11A	0.0175586	0.0751015	0.125794
ARFGAP2	0.0175493	0.0752563	0.126009
FRMPD2	0.0175407	0.0753989	0.126207
RP11-259P1.1	0.0175334	0.0755209	0.126376
RP11-120K9.2	0.0175268	0.0756301	0.126527
EXOSC2	0.0175226	0.0756999	0.126624
KCNB2	0.0175165	0.0758019	0.126765
CA13	0.017508	0.0759452	0.126963
AC009950.2	0.0175078	0.0759481	0.126967
OR4F21	0.0175052	0.0759915	0.127027
RP11-545P7.4	0.0175	0.0760788	0.127148
IPO8	0.0174959	0.0761475	0.127243
GPS1	0.0174954	0.0761567	0.127256
LINC00936	0.0174947	0.0761675	0.127271
SPTLC2	0.0174942	0.0761764	0.127283
LRRC16B	0.0174938	0.0761832	0.127292
ERCC6	0.0174912	0.0762265	0.127352
AB015752.3	0.0174911	0.0762281	0.127354
CD2BP2	0.0174907	0.0762351	0.127364
ZSCAN29	0.017482	0.0763812	0.127566
PSME3	0.0174811	0.0763962	0.127586
FAM96A	0.0174547	0.0768408	0.1282
TULP1	0.0174534	0.0768629	0.12823
LEPR	0.0174425	0.0770485	0.128485
MUC17	0.01744	0.0770906	0.128543
ZNF629	0.0174371	0.077139	0.12861
RABIF	0.0174368	0.0771443	0.128617
GTF3C2	0.0174344	0.0771863	0.128675
AC137932.5	0.0174312	0.0772391	0.128748
RP5-984P4.6	0.0174274	0.0773044	0.128837
RP11-59N23.3	0.0174258	0.0773316	0.128875
AUP1	0.0174201	0.0774294	0.129009
LINC00870	0.0174161	0.0774968	0.129102
GPBAR1	0.0174155	0.077507	0.129116
CTD-2228A4.1	0.0174153	0.0775109	0.129121
BEND7	0.0174138	0.0775358	0.129155
LINC01560	0.0174092	0.0776142	0.129263
FAM207A	0.0174015	0.0777463	0.129444
TPST2	0.0173804	0.0781062	0.129937
LINC01269	0.0173753	0.078193	0.130056
LINC00866	0.017375	0.0781982	0.130064
GKAP1	0.0173748	0.0782023	0.130069
FZD9	0.0173727	0.0782384	0.130118
FAM208A	0.0173697	0.0782908	0.13019
RP11-346L1.2	0.0173667	0.0783411	0.130259
ZCCHC18	0.017366	0.0783528	0.130275
LINC01494	0.0173641	0.0783866	0.130321
KPTN	0.0173568	0.0785121	0.130493
LURAP1	0.0173483	0.0786573	0.130691
AC004840.8	0.0173474	0.0786727	0.130712
LIAS	0.0173368	0.0788568	0.130964
RP11-317C20.9	0.0173256	0.0790506	0.131228
RP11-429E11.2	0.0173204	0.0791401	0.13135
RP11-473I1.5	0.0173181	0.0791806	0.131405
CTD-2647L4.1	0.0173073	0.0793673	0.13166
LCE1E	0.0172943	0.0795928	0.131967
CTD-2555O16.1	0.0172942	0.0795956	0.131971
FBXO9	0.0172922	0.0796295	0.132017
TPGS2	0.0172921	0.0796307	0.132018
MFNG	0.0172914	0.0796441	0.132037
DVL2	0.0172879	0.0797047	0.132119
CTB-127C13.1	0.0172826	0.0797973	0.132245
RP11-356O9.1	0.0172802	0.0798383	0.1323
C16orf78	0.0172766	0.0799015	0.132386
CX3CR1	0.0172741	0.0799459	0.132447
RP11-259K5.1	0.0172716	0.079989	0.132505
POU6F2-AS2	0.0172714	0.0799925	0.13251
PHF7	0.017269	0.0800351	0.132568
RP11-290H9.5	0.0172659	0.0800886	0.13264
AC000068.10	0.0172644	0.0801155	0.132677
PQBP1	0.0172612	0.0801712	0.132753
RP11-69I8.3	0.0172489	0.0803871	0.133045
OAZ2	0.0172461	0.0804363	0.133112
HPR	0.0172353	0.0806252	0.133368
ZFP91-CNTF	0.0172216	0.0808667	0.133695
RP11-99L13.1	0.0172051	0.0811579	0.134088
ZBTB47	0.0172027	0.0812	0.134145
EBF3	0.0172024	0.0812049	0.134152
MYEOV	0.0172002	0.0812445	0.134205
RP11-334A14.5	0.0172002	0.0812451	0.134206
RP11-1018N14.1	0.0171998	0.0812512	0.134214
RP13-444H2.1	0.0171966	0.081308	0.134291
HLA-DPA1	0.0171948	0.0813396	0.134334
APEX1	0.0171789	0.0816221	0.134715
RP11-284F21.11	0.0171768	0.0816592	0.134765
RP13-820C6.2	0.0171742	0.0817054	0.134827
VSTM2B	0.0171699	0.0817814	0.13493
RP11-717K11.2	0.017166	0.0818506	0.135023
RP11-770G2.5	0.0171642	0.0818828	0.135066
CTB-46B19.2	0.0171627	0.0819098	0.135102
ABHD10	0.017156	0.0820286	0.135262
LINC01165	0.017155	0.0820481	0.135289
RP11-676J15.1	0.0171508	0.0821214	0.135387
PYCARD	0.0171449	0.0822272	0.135529
AC073957.15	0.0171438	0.0822474	0.135557
BACE1-AS	0.0171392	0.0823298	0.135667
ERAL1	0.0171391	0.0823314	0.135669
KCTD5	0.0171358	0.0823909	0.135749
RP11-325L12.6	0.0171339	0.0824233	0.135793
MTRNR2L8	0.0171295	0.0825031	0.1359
SLC25A19	0.0171269	0.0825495	0.135962
RP11-730N24.1	0.0171249	0.0825854	0.136011
RP11-196H14.3	0.0171246	0.0825903	0.136017
AC007192.4	0.0171227	0.082625	0.136064
ACSL6	0.0171221	0.0826352	0.136077
RP11-402D21.2	0.0171062	0.0829217	0.136462
TAS1R1	0.0170997	0.083038	0.136618
TRAPPC11	0.017099	0.0830504	0.136634
TP53AIP1	0.0170936	0.0831485	0.136765
GLUD2	0.0170923	0.0831724	0.136797
RP11-418I22.3	0.0170876	0.0832564	0.13691
CEP131	0.0170862	0.0832826	0.136945
PATE2	0.0170858	0.0832893	0.136954
TRIM60	0.0170804	0.0833873	0.137085
AP004550.1	0.0170791	0.0834097	0.137115
RP11-252C15.1	0.0170763	0.08346	0.137182
RP13-476E20.1	0.0170739	0.0835049	0.137242
NPM2	0.0170728	0.0835241	0.137268
ASB14	0.0170706	0.0835643	0.137322
NDUFAF1	0.0170583	0.0837868	0.137619
CTD-2534I21.9	0.0170566	0.0838169	0.137659
RP11-799B12.2	0.0170559	0.083831	0.137678
TNRC6C	0.0170501	0.0839351	0.137817
CTC-308K20.2	0.0170482	0.0839701	0.137863
RP11-428J1.5	0.0170437	0.0840523	0.137973
AC007285.7	0.0170409	0.0841028	0.13804
NTHL1	0.0170404	0.084111	0.138051
WDR47	0.0170358	0.0841952	0.138164
RP3-337H4.8	0.0170261	0.0843716	0.138399
AC023469.1	0.0170216	0.0844551	0.13851
RP11-492L8.2	0.0170213	0.0844594	0.138515
XXbac-BPG252P9.9	0.0170157	0.0845632	0.138654
RP3-369A17.6	0.0170151	0.0845724	0.138666
RP11-488C13.6	0.0170105	0.0846569	0.138778
RP11-476K15.1	0.0170078	0.0847072	0.138845
AVIL	0.017003	0.0847943	0.138961
ERICH2	0.0170017	0.0848185	0.138993
RP11-1212A22.4	0.0169991	0.0848664	0.139057
RP11-93K22.13	0.0169915	0.085006	0.139242
DNPH1	0.0169887	0.0850565	0.139309
RP11-247L20.3	0.0169852	0.0851206	0.139394
AP000266.7	0.0169836	0.0851502	0.139434
TYW1	0.0169792	0.0852324	0.139543
CTB-50L17.5	0.0169736	0.085334	0.139677
CHCHD6	0.0169717	0.085369	0.139724
RP1-12G14.7	0.0169689	0.0854217	0.139794
COLQ	0.0169674	0.0854491	0.13983
RP11-130L8.1	0.0169573	0.0856355	0.140077
RP11-360F5.1	0.0169558	0.085662	0.140112
ZBED5	0.0169557	0.0856646	0.140115
ELFN1-AS1	0.0169543	0.0856912	0.14015
SCLY	0.0169439	0.0858834	0.140405
AP000472.3	0.0169433	0.0858947	0.14042
PACRG-AS3	0.0169427	0.0859054	0.140434
RP11-447B18.1	0.0169423	0.0859131	0.140444
TMEM108-AS1	0.0169377	0.085997	0.140555
RP11-737O24.1	0.0169283	0.0861718	0.140786
RP11-181C3.1	0.0169271	0.0861946	0.140816
IDH3B	0.0169177	0.0863685	0.141046
ENTPD8	0.0169144	0.0864307	0.141128
C12orf50	0.0169008	0.0866831	0.141461
AC062020.1	0.0168996	0.0867058	0.141491
CTC-490G23.6	0.0168884	0.0869153	0.141767
JAKMIP2	0.0168783	0.087103	0.142014
RP11-49K24.8	0.0168774	0.0871213	0.142038
GRIP1	0.0168725	0.087212	0.142157
C2orf61	0.0168715	0.0872315	0.142183
CCDC28B	0.016869	0.0872776	0.142243
UBE2R2-AS1	0.0168662	0.0873305	0.142313
CTRL	0.0168644	0.0873639	0.142357
PTH	0.0168583	0.0874797	0.142509
TIMM23B	0.0168575	0.0874947	0.142528
CTC-296K1.3	0.0168568	0.0875077	0.142546
NAA60	0.0168539	0.0875607	0.142615
RP11-188D8.1	0.0168494	0.0876466	0.142728
RORA-AS2	0.0168446	0.0877362	0.142845
AC007950.1	0.0168435	0.0877564	0.142872
LINC00377	0.0168399	0.0878248	0.142962
RP11-10J21.5	0.0168371	0.0878775	0.143031
LINC01547	0.0168345	0.0879265	0.143095
RP11-286N22.10	0.0168264	0.0880798	0.143296
ZNF860	0.0168248	0.088109	0.143334
RNASEK	0.0168203	0.0881951	0.143447
SGPL1	0.016819	0.0882189	0.143478
TLX1	0.016817	0.0882576	0.143529
OPALIN	0.0168139	0.0883163	0.143605
DHX33	0.0168127	0.0883388	0.143635
LINC01206	0.0168105	0.08838	0.143689
RP11-489O18.1	0.0168013	0.0885555	0.143918
BLNK	0.0167992	0.088595	0.14397
PCNA	0.0167976	0.0886253	0.144009
LINC00901	0.0167935	0.0887023	0.14411
SYT16	0.0167917	0.0887378	0.144156
ROGDI	0.0167907	0.0887559	0.14418
AF212831.2	0.0167765	0.0890255	0.144532
NOBOX	0.0167737	0.0890787	0.144601
DOC2B	0.016769	0.0891698	0.14472
AC064834.3	0.0167605	0.0893307	0.14493
RP11-430C1.1	0.0167562	0.0894131	0.145037
PLEKHM3	0.0167514	0.0895052	0.145157
DSCR8	0.0167514	0.0895055	0.145157
CTSF	0.0167504	0.0895243	0.145182
LINC00322	0.0167499	0.0895343	0.145195
ANAPC1	0.0167496	0.0895406	0.145203
RP1-78O14.1	0.0167468	0.0895944	0.145273
SFT2D3	0.0167366	0.0897896	0.145527
DNMT3B	0.0167321	0.0898755	0.145638
AGO3	0.0167259	0.0899943	0.145793
RP11-648K4.2	0.0167224	0.0900611	0.14588
PRRG3	0.0167154	0.0901969	0.146056
USP19	0.0166988	0.0905155	0.146469
LPIN2	0.0166984	0.0905244	0.14648
NDP-AS1	0.0166983	0.0905259	0.146482
MGEA5	0.0166971	0.0905489	0.146512
RP5-1074L1.1	0.0166966	0.0905583	0.146524
AC025165.8	0.0166951	0.090587	0.146562
RP11-429P3.5	0.0166865	0.0907533	0.146777
IL2RA	0.0166771	0.0909354	0.147013
LDLRAD4-AS1	0.016675	0.0909769	0.147066
LMF1-AS1	0.0166689	0.0910951	0.147219
RP11-573D15.8	0.0166674	0.0911247	0.147257
WRNIP1	0.0166647	0.0911776	0.147326
CLEC9A	0.0166643	0.091185	0.147335
CTD-2002J20.1	0.0166618	0.0912324	0.147396
ITPKA	0.0166461	0.0915377	0.14779
NAP1L3	0.0166461	0.0915392	0.147792
LAMC1	0.0166452	0.0915554	0.147813
LRRC55	0.0166387	0.0916828	0.147978
RP11-498C9.12	0.0166375	0.0917069	0.148009
RP11-1109M24.5	0.0166251	0.0919483	0.14832
ASB16	0.0166217	0.0920155	0.148406
DOK7	0.0166169	0.0921093	0.148527
CDC23	0.0166114	0.0922162	0.148664
MTHFS	0.0166062	0.0923188	0.148796
EIF2AK4	0.016605	0.0923425	0.148827
RP11-110I1.6	0.0166042	0.0923574	0.148846
RP5-1022P6.7	0.0166027	0.0923869	0.148884
TXNDC16	0.0165997	0.0924455	0.148959
MDC1-AS1	0.0165997	0.0924464	0.14896
RABL3	0.0165927	0.0925839	0.149137
TWF2	0.0165899	0.0926379	0.149206
RP11-217E13.1	0.0165893	0.0926505	0.149223
RP5-1024N4.4	0.0165889	0.0926577	0.149232
LILRB4	0.0165888	0.0926599	0.149234
CTD-2532D12.5	0.0165879	0.0926777	0.149257
RP11-218E20.2	0.0165827	0.0927811	0.14939
RP11-96D1.7	0.0165781	0.0928714	0.149506
AC016903.2	0.0165723	0.092986	0.149653
CIDEB	0.0165708	0.0930146	0.149689
RP11-77E14.2	0.0165682	0.0930655	0.149755
TMEM52B	0.0165674	0.0930813	0.149775
PRNT	0.0165591	0.093247	0.149987
PRPF40A	0.016559	0.0932485	0.149989
NLGN1-AS1	0.0165548	0.093331	0.150095
ZNF675	0.0165539	0.0933492	0.150118
TTC31	0.0165454	0.0935177	0.150334
GOLGA6L2	0.0165448	0.0935294	0.150349
RP11-944C7.1	0.0165373	0.0936783	0.150539
NKAIN2	0.0165359	0.0937062	0.150575
RMDN2	0.016535	0.0937229	0.150596
PIGP	0.0165309	0.0938055	0.150701
CHN1	0.0165302	0.093819	0.150719
UQCRC1	0.0165294	0.0938357	0.15074
RNF113B	0.0165291	0.0938402	0.150746
GPSM1	0.0165248	0.093927	0.150857
RP11-178L8.4	0.0165247	0.0939277	0.150857
APLNR	0.0165193	0.0940364	0.150996
RP11-380M21.4	0.0165171	0.0940803	0.151052
SLC3A1	0.0165153	0.094115	0.151096
CTC-429P9.2	0.0165134	0.0941527	0.151145
SMIM13	0.0165039	0.094343	0.151387
AC079150.3	0.0165023	0.0943756	0.151429
DNAJC27-AS1	0.0165009	0.094402	0.151462
NKX2-6	0.0164988	0.0944449	0.151517
FAM71D	0.0164972	0.0944761	0.151557
SMARCA4	0.016497	0.0944803	0.151562
TAB1	0.0164834	0.0947519	0.151908
ENSA	0.0164792	0.0948375	0.152016
LUADT1	0.0164711	0.0949987	0.152221
MAGED4B	0.0164685	0.0950522	0.152289
AC090617.1	0.0164685	0.0950522	0.152289
PSMG2	0.0164681	0.0950601	0.152299
RP11-351J23.2	0.0164651	0.0951206	0.152376
C2CD4D	0.0164594	0.095235	0.152522
ANO1	0.0164566	0.0952899	0.152591
RPRML	0.0164525	0.0953727	0.152696
MAGEA11	0.0164452	0.0955213	0.152885
PET117	0.0164358	0.0957093	0.153123
RP3-467N11.1	0.0164346	0.0957339	0.153154
RP11-532N4.2	0.0164301	0.0958244	0.153269
RP11-627J17.1	0.0164231	0.0959662	0.153448
EPT1	0.0164231	0.0959663	0.153448
RP11-686F15.2	0.0164231	0.0959671	0.153449
POMC	0.0164155	0.0961208	0.153644
TRMT1L	0.0164108	0.0962158	0.153765
CYP46A1	0.0163985	0.0964655	0.154088
TUBD1	0.0163965	0.0965069	0.154141
RP11-150D5.2	0.0163931	0.0965749	0.154229
LINC01054	0.016391	0.0966178	0.154285
ITFG1-AS1	0.0163865	0.0967087	0.154403
RP11-20A20.2	0.0163775	0.0968935	0.154642
HMGB4	0.0163759	0.096926	0.154684
SIRPA	0.0163725	0.0969958	0.154774
GABRR3	0.0163561	0.0973292	0.155205
PRSS50	0.0163557	0.0973386	0.155217
CTD-2561F5.1	0.0163455	0.0975474	0.155486
KLK5	0.0163435	0.0975893	0.155541
RP11-886H22.1	0.0163378	0.0977059	0.155691
AC245100.1	0.0163308	0.0978489	0.155875
PFDN1	0.0163303	0.0978583	0.155887
RP11-230C9.2	0.016321	0.0980515	0.156136
PAIP2	0.0163203	0.0980646	0.156153
SLC25A10	0.0163167	0.0981392	0.156249
GXYLT1	0.0163053	0.0983742	0.156551
SNRNP25	0.0163046	0.0983891	0.156571
RP3-492J12.2	0.0163032	0.0984166	0.156606
SLC22A24	0.0163025	0.0984327	0.156627
RP11-318A15.2	0.016299	0.0985044	0.156719
LINC00982	0.016291	0.0986698	0.156931
RP11-905K4.1	0.0162898	0.0986948	0.156964
KB-68A7.1	0.0162785	0.0989284	0.157263
RP11-236B18.5	0.0162751	0.0989997	0.157355
RP11-656D10.6	0.0162729	0.0990451	0.157413
A2M-AS1	0.0162621	0.0992697	0.157701
KMT2E	0.0162615	0.0992812	0.157716
CPNE6	0.0162605	0.0993019	0.157742
ARSI	0.0162596	0.0993219	0.157768
CTD-2384A14.2	0.0162567	0.0993816	0.157845
CH507-9B2.5	0.0162564	0.099387	0.157851
CTD-2275D24.1	0.0162521	0.0994775	0.157967
RP11-111A22.1	0.0162503	0.0995157	0.158016
CDK2	0.0162498	0.0995245	0.158027
SF3B3	0.0162436	0.0996543	0.158194
STMN2	0.0162401	0.0997266	0.158286
IGSF22	0.0162359	0.0998146	0.158399
CREBL2	0.0162358	0.0998163	0.158401
USP27X	0.0162322	0.0998921	0.158498
ACP2	0.0162309	0.0999197	0.158533
HMCES	0.0162231	0.100082	0.158741
RP11-379K22.2	0.016223	0.100085	0.158744
SPDYE16	0.016217	0.10021	0.158903
CTD-2621I17.6	0.0162152	0.100247	0.158952
AC004066.3	0.0162058	0.100445	0.159204
AC004067.5	0.0162048	0.100466	0.159231
QARS	0.0162022	0.10052	0.1593
FXYD3	0.0162012	0.100542	0.159327
RP11-508N22.13	0.01618	0.100988	0.159895
RP11-540O11.1	0.0161797	0.100994	0.159904
PQLC2	0.0161769	0.101053	0.159979
DNAJC5G	0.0161767	0.101057	0.159983
CTA-280A3--B.2	0.0161754	0.101085	0.16002
RP11-711C17.2	0.0161683	0.101234	0.160209
WIF1	0.0161662	0.101279	0.160266
CHD8	0.0161638	0.101328	0.160329
SH3BGRL2	0.0161627	0.101352	0.160359
NUMA1	0.0161614	0.101381	0.160396
CTD-2196E14.3	0.0161539	0.101539	0.160596
SNAP47	0.0161492	0.101639	0.160723
RP11-386M24.9	0.0161482	0.10166	0.160751
RP11-500G22.4	0.0161419	0.101794	0.16092
MPPE1	0.0161417	0.101798	0.160925
AC004593.3	0.0161412	0.101809	0.160939
GAPLINC	0.0161309	0.102027	0.161216
COPS7A	0.0161166	0.10233	0.1616
MDC1	0.0161095	0.102483	0.161794
AC093110.3	0.0161074	0.102526	0.161848
TFAP4	0.0161072	0.102531	0.161854
RPL31	0.0161024	0.102633	0.161983
ODF2-AS1	0.0161023	0.102635	0.161986
RP11-177F11.1	0.0161008	0.102668	0.162028
PTPN7	0.0160859	0.102986	0.16243
TEX38	0.0160818	0.103074	0.16254
CCDC116	0.0160807	0.103098	0.162571
TIMM17B	0.0160712	0.103302	0.162828
RAB25	0.0160686	0.103357	0.162897
RP11-249M12.2	0.0160624	0.10349	0.163066
RP11-31F15.2	0.0160618	0.103504	0.163083
RP11-680B3.2	0.0160568	0.10361	0.163217
RP1L1	0.0160564	0.103619	0.163228
RP11-588P8.1	0.0160497	0.103765	0.163412
CTD-3149D2.4	0.0160496	0.103765	0.163412
RP11-753H16.3	0.0160467	0.103828	0.163491
CTD-2254N19.1	0.0160357	0.104065	0.16379
RP13-672B3.2	0.0160342	0.104097	0.16383
RP11-675F6.4	0.0160309	0.104169	0.163921
CEL	0.0160282	0.104228	0.163995
RP5-968D22.3	0.0160151	0.104512	0.164357
OR52A1	0.0160076	0.104673	0.164564
CCDC179	0.0160025	0.104783	0.164705
API5	0.0160016	0.104804	0.164731
CYB5B	0.0160003	0.104832	0.164767
DNAJB7	0.0159981	0.10488	0.164828
RP11-111F5.4	0.0159948	0.104952	0.16492
RP11-377G16.2	0.0159925	0.105002	0.164984
RP11-53I6.4	0.0159905	0.105046	0.16504
RP11-351J23.1	0.0159858	0.105146	0.165168
TRIML2	0.0159851	0.105163	0.16519
AFAP1L1	0.0159832	0.105203	0.165241
CTD-2572N17.1	0.0159781	0.105315	0.165383
CRH	0.0159766	0.105347	0.165425
CTA-293F17.1	0.0159651	0.105597	0.165744
RP11-68L1.2	0.0159624	0.105657	0.16582
ACOT1	0.0159599	0.105712	0.16589
ARSD	0.0159544	0.105832	0.166043
RP11-506M12.1	0.0159542	0.105837	0.166048
RP11-413H22.3	0.0159511	0.105904	0.166134
CTB-31O20.3	0.015944	0.106059	0.166332
TSFM	0.0159376	0.106201	0.166512
RP4-586O15.1	0.0159372	0.106208	0.166521
RP11-546B15.1	0.0159303	0.106361	0.166716
XKR5	0.0159247	0.106483	0.166871
ERI1	0.0159188	0.106613	0.167035
RP11-472K22.1	0.0159145	0.106709	0.167157
PLEKHA5	0.0159128	0.106744	0.167202
LINCR-0001	0.0159103	0.106801	0.167274
RP1-50J22.4	0.015909	0.106828	0.167309
FAM101B	0.0159078	0.106856	0.167343
RRP1B	0.0159071	0.106872	0.167364
IFNA1	0.0159032	0.106958	0.167473
CYP27B1	0.0159021	0.106981	0.167503
FAM58A	0.0158983	0.107066	0.16761
RP3-463P15.1	0.0158955	0.107126	0.167687
RP11-81K2.1	0.0158801	0.107468	0.168119
RP4-583P15.14	0.0158798	0.107475	0.168128
RP11-561O23.8	0.0158766	0.107545	0.168216
SOHLH1	0.0158627	0.107854	0.168608
DEFB121	0.0158618	0.107874	0.168633
ADAMTS20	0.0158595	0.107925	0.168697
UBE2D2	0.0158577	0.107964	0.168747
SLC16A1-AS1	0.0158543	0.10804	0.168842
PCP2	0.0158527	0.108075	0.168887
FLJ46066	0.0158524	0.108083	0.168897
PIK3R3.1	0.01585	0.108137	0.168965
RP11-90C1.1	0.0158495	0.108148	0.168979
C16orf62	0.0158486	0.108167	0.169003
BCL7B	0.0158464	0.108215	0.169064
PRDM15	0.0158451	0.108244	0.1691
RP11-21M24.3	0.0158447	0.108253	0.169112
ZNF7	0.0158422	0.108309	0.169182
RPA2	0.0158395	0.10837	0.169259
TCEANC2	0.0158299	0.108584	0.169529
ARMT1	0.0158274	0.10864	0.1696
SP140	0.0158264	0.108661	0.169627
IGSF8	0.0158221	0.108759	0.169749
DNAH10	0.0158193	0.108821	0.169828
Z83001.1	0.0158182	0.108844	0.169857
RP4-545L17.11	0.0158154	0.108908	0.169938
RP11-497G19.7	0.0158056	0.109126	0.170213
FAM159B	0.0158055	0.10913	0.170217
RP11-552E10.1	0.0157882	0.109518	0.170705
PLCD4	0.0157797	0.109708	0.170944
MAN1A1	0.0157757	0.109799	0.171057
SUPT7L	0.0157754	0.109806	0.171067
RPL7L1	0.0157701	0.109926	0.171217
RP11-454P21.1	0.0157667	0.110002	0.171313
AC005481.5	0.0157653	0.110033	0.171352
ATP5C1	0.0157643	0.110056	0.171381
CHRNA4	0.0157613	0.110123	0.171465
RP11-716O23.1	0.0157582	0.110195	0.171554
PPP1R8	0.0157574	0.110212	0.171576
RP11-247A12.2	0.0157524	0.110324	0.171717
EDDM3A	0.015751	0.110356	0.171756
DBT	0.015747	0.110447	0.171871
ROS1	0.0157459	0.110473	0.171903
SLC12A6	0.0157459	0.110473	0.171903
ALKBH3-AS1	0.0157392	0.110623	0.172092
SAMD9L	0.0157377	0.110658	0.172135
TRIM58	0.0157357	0.110704	0.172192
RP13-270P17.2	0.0157348	0.110723	0.172216
PRSS55	0.0157348	0.110723	0.172216
RC3H2	0.0157308	0.110814	0.17233
RP11-932O9.7	0.0157304	0.110823	0.172341
CLC	0.0157222	0.111009	0.172573
SCRN2	0.0157208	0.111042	0.172615
ALDH1A3	0.0157147	0.111179	0.172786
MZT2A	0.0157075	0.111344	0.172992
LINC00559	0.0157068	0.11136	0.173012
RP11-431M3.2	0.0156991	0.111535	0.173231
APOBEC3F	0.0156804	0.111963	0.173765
RP11-442J21.2	0.0156727	0.112139	0.173984
RP11-734I18.1	0.0156712	0.112173	0.174026
RP11-540O11.7	0.0156668	0.112273	0.17415
C16orf47	0.0156659	0.112294	0.174176
GPALPP1	0.015659	0.112453	0.174374
DOCK2	0.0156584	0.112465	0.17439
RP11-376O6.2	0.015658	0.112474	0.174401
AC010287.1	0.0156552	0.112539	0.174481
CCT8L2	0.0156495	0.112671	0.174646
RP11-242P2.1	0.0156482	0.1127	0.174681
SCAMP1	0.0156472	0.112722	0.174709
ZNF280C	0.0156455	0.112763	0.17476
LONRF2	0.0156452	0.11277	0.174769
RP11-568A7.2	0.0156401	0.112887	0.174913
IGF2R	0.0156313	0.11309	0.175166
RBM18	0.0156276	0.113176	0.175272
PAPPA-AS2	0.0156247	0.113242	0.175355
ADH1C	0.0156237	0.113265	0.175383
HVCN1	0.0156184	0.113388	0.175535
DTWD2	0.0156067	0.113657	0.175869
NADK	0.0155999	0.113814	0.176063
RP11-603J24.17	0.0155989	0.113838	0.176093
NDST1	0.015598	0.113858	0.176118
RP11-90C4.2	0.0155955	0.113917	0.176191
FNTB	0.0155883	0.114085	0.176398
C6orf15	0.0155848	0.114165	0.176497
RP11-103J8.1	0.0155834	0.114197	0.176537
AC009060.2	0.0155792	0.114296	0.176659
CNTN6	0.015578	0.114323	0.176693
AC068580.7	0.0155762	0.114366	0.176746
RP1-137K2.2	0.015572	0.114462	0.176864
RP11-763E3.1	0.0155634	0.114664	0.177113
KB-1205A7.2	0.0155626	0.114682	0.177136
PRKRA	0.0155598	0.114748	0.177217
RP11-310I24.1	0.0155555	0.114847	0.17734
DAOA	0.0155555	0.114847	0.17734
MGRN1	0.0155508	0.114957	0.177475
JAZF1	0.0155481	0.115021	0.177554
CTA-481E9.3	0.0155468	0.11505	0.17759
LA16c-329F2.1	0.015546	0.115069	0.177613
TNIK	0.0155433	0.115132	0.17769
DLGAP1-AS5	0.0155433	0.115133	0.177692
IL17RD	0.0155411	0.115183	0.177753
FCGR1B	0.0155405	0.115199	0.177774
AC079117.1	0.0155396	0.115218	0.177797
RP11-646J21.2	0.0155381	0.115254	0.177841
CH17-80A12.1	0.0155377	0.115263	0.177853
RP11-21L23.3	0.0155359	0.115306	0.177906
ANO5	0.0155347	0.115334	0.17794
LINC00906	0.0155264	0.115528	0.178178
LILRB1	0.0155188	0.115707	0.178399
RP11-510J16.5	0.0155153	0.115789	0.1785
AC002115.5	0.0155145	0.115807	0.178521
RP13-126P21.2	0.0155056	0.116016	0.178778
ARG1	0.0155028	0.116082	0.17886
AC007386.4	0.0155021	0.116099	0.17888
RP11-551L14.6	0.0155009	0.116127	0.178914
KIAA1586	0.0154989	0.116174	0.178972
TMEM110	0.0154902	0.116379	0.179224
RP11-58G13.1	0.0154869	0.116456	0.179319
AP001462.6	0.015485	0.116501	0.179374
RP3-522J7.7	0.0154834	0.116539	0.17942
PTP4A1	0.0154776	0.116676	0.179589
RFXAP	0.0154747	0.116744	0.179672
HDAC4	0.0154741	0.11676	0.179691
DSC1	0.0154722	0.116805	0.179746
C12orf56	0.0154696	0.116866	0.179821
RP11-91I20.1	0.015467	0.116926	0.179895
RP1-85F18.6	0.0154649	0.116977	0.179957
RP11-219O3.2	0.0154622	0.117041	0.180035
RP11-338N10.2	0.0154499	0.117332	0.180392
RP11-329N22.1	0.0154446	0.117458	0.180545
RP11-382A20.5	0.0154431	0.117495	0.18059
RP11-66N11.7	0.0154416	0.11753	0.180633
BTG4	0.0154392	0.117587	0.180703
CHD2	0.0154353	0.117679	0.180816
RP11-724N1.1	0.0154259	0.117903	0.181089
PGA5	0.0154247	0.117932	0.181124
BVES	0.0154219	0.117999	0.181206
CTC-295J13.3	0.0154214	0.11801	0.181219
METTL10	0.0154213	0.118013	0.181223
GPT2	0.0154117	0.118241	0.181501
TATDN1	0.0154109	0.118261	0.181525
ARL2BP	0.0154078	0.118334	0.181614
RP5-968P14.2	0.0154062	0.118374	0.181663
KB-1125A3.12	0.0154059	0.118381	0.181672
RP11-330H6.5	0.0154021	0.118472	0.181782
RP1-67A8.3	0.0154008	0.118503	0.18182
RP11-53B2.4	0.0154002	0.118516	0.181836
ASMTL-AS1	0.0153971	0.11859	0.181926
AP3B1	0.0153946	0.11865	0.181999
TMCO5A	0.0153889	0.118786	0.182164
BHMT2	0.0153878	0.118814	0.182198
SLC39A5	0.0153861	0.118854	0.182247
EFHD1	0.0153773	0.119065	0.182503
RP11-321E8.4	0.0153754	0.119112	0.182561
RP5-872K7.7	0.0153742	0.119141	0.182596
RP11-245G13.2	0.0153685	0.119277	0.182761
LARS2-AS1	0.0153652	0.119357	0.182859
EOMES	0.0153643	0.119377	0.182883
IFT172	0.0153616	0.119443	0.182963
RP11-177J6.1	0.0153609	0.119459	0.182982
RP13-39P12.3	0.015353	0.119649	0.183213
DISP2	0.0153469	0.119798	0.183393
CTC-523E23.11	0.0153406	0.11995	0.183577
MYH7	0.0153373	0.120028	0.183672
NUDT6	0.0153366	0.120044	0.183692
RUNDC3B	0.0153363	0.120052	0.183701
RP11-589M4.3	0.0153313	0.120173	0.183847
LINC00618	0.0153306	0.12019	0.183868
MBTPS1	0.0153285	0.120241	0.18393
IGFBP7-AS1	0.0153284	0.120245	0.183935
CTD-2332E11.2	0.0153243	0.120342	0.184052
SPTSSB	0.0153232	0.120369	0.184084
RP11-501E14.1	0.0153161	0.120541	0.184293
FOXD3-AS1	0.015315	0.120567	0.184325
PIWIL4	0.0153096	0.120699	0.184484
RP11-666F17.1	0.0153066	0.120772	0.184573
ACOT2	0.0153049	0.120813	0.184622
F2RL1	0.015301	0.120909	0.184738
AC004448.5	0.0152973	0.120997	0.184844
CCDC134	0.0152945	0.121065	0.184926
SUSD5	0.0152937	0.121085	0.18495
COL6A5	0.0152871	0.121247	0.185146
FAM133A	0.0152854	0.121288	0.185195
RP4-742J24.2	0.0152831	0.121343	0.185261
PDCD2	0.0152662	0.121756	0.185758
RP11-515E23.2	0.0152633	0.121826	0.185843
LINC01338	0.0152612	0.121878	0.185906
RP11-552F3.13	0.0152609	0.121885	0.185915
PCDHB16	0.0152565	0.121993	0.186044
RP11-384O8.1	0.0152529	0.122081	0.18615
MAP3K7	0.0152516	0.122113	0.186188
RP11-382D12.1	0.0152466	0.122235	0.186335
LAMP3	0.01524	0.122398	0.186531
RP11-651L5.3	0.0152374	0.12246	0.186606
AC011284.3	0.015237	0.12247	0.186618
RP11-605F22.1	0.0152341	0.122541	0.186703
AC011513.3	0.0152322	0.12259	0.186761
RP11-225N10.1	0.0152305	0.122629	0.186808
RP11-11K13.1	0.0152276	0.1227	0.186894
CUX2	0.0152225	0.122828	0.187047
TMEM246	0.0152195	0.122901	0.187135
TUNAR	0.0151938	0.123535	0.187894
C20orf85	0.0151914	0.123595	0.187966
AC002064.4	0.0151909	0.123607	0.18798
HIST1H3I	0.0151906	0.123613	0.187988
B3GALT2	0.0151871	0.123701	0.188092
CTD-2201E18.5	0.0151864	0.123718	0.188113
PIGF	0.0151848	0.123757	0.18816
RP11-521B24.5	0.0151797	0.123884	0.188311
ADI1	0.0151786	0.123911	0.188344
RP11-107N7.1	0.0151781	0.123924	0.188359
AC147651.4	0.0151779	0.123929	0.188365
SPCS3	0.0151731	0.124046	0.188505
RP13-884E18.4	0.0151671	0.124197	0.188686
RWDD1	0.0151515	0.124583	0.189149
KIF19	0.0151506	0.124606	0.189176
NDN	0.0151456	0.124729	0.189323
KLHL12	0.0151319	0.125072	0.189733
RP11-89M20.2	0.0151316	0.125078	0.18974
RHOBTB2	0.0151212	0.125338	0.19005
bP-21264C1.2	0.0151207	0.125352	0.190067
AC016292.1	0.0151184	0.125409	0.190135
CTB-167B5.1	0.0151127	0.125551	0.190305
RGPD8	0.0151101	0.125615	0.190381
G6PC2	0.0151073	0.125686	0.190465
CTC-526N19.1	0.0151073	0.125687	0.190467
PSMC3	0.0150996	0.125879	0.190695
RP5-955M13.4	0.0150945	0.126006	0.190847
RP1-266L20.4	0.0150926	0.126055	0.190905
ENTPD3	0.0150903	0.126113	0.190974
RP11-474I11.8	0.0150892	0.12614	0.191006
RFPL1S	0.0150863	0.126212	0.191092
ZNF28	0.0150794	0.126386	0.191299
RP11-503C24.1	0.0150792	0.126392	0.191306
RP11-327F22.4	0.0150779	0.126425	0.191345
RP11-153N17.1	0.0150773	0.12644	0.191363
PIGO	0.0150714	0.126588	0.19154
CLEC3A	0.0150687	0.126655	0.191619
CTD-3162L10.1	0.0150683	0.126665	0.191631
RP11-378J18.9	0.0150681	0.126672	0.191639
RP3-388E23.2	0.0150665	0.126711	0.191686
GOLGA8T	0.0150655	0.126736	0.191715
IKZF4	0.0150645	0.126761	0.191745
AC009133.22	0.0150605	0.126863	0.191865
MRPS35	0.0150554	0.126992	0.192018
WHSC1L1	0.0150544	0.127015	0.192046
RP11-798G7.5	0.0150538	0.127031	0.192065
CDHR5	0.0150532	0.127046	0.192083
HBB	0.0150517	0.127083	0.192127
RTN4R	0.0150517	0.127085	0.19213
ARMS2	0.0150469	0.127205	0.192272
PHF2	0.0150449	0.127255	0.192331
ELAVL2	0.0150374	0.127447	0.192558
RP11-485G7.5	0.0150371	0.127454	0.192567
AC097499.1	0.0150341	0.127529	0.192656
ACRC	0.0150339	0.127535	0.192663
TESC-AS1	0.0150303	0.127627	0.192771
AP000439.1	0.0150268	0.127714	0.192875
SLC15A5	0.0150265	0.127721	0.192883
RP11-328J2.1	0.0150261	0.127733	0.192897
RP11-136C24.2	0.015024	0.127785	0.192958
RP11-74K11.2	0.0150229	0.127814	0.192993
RP11-354P11.3	0.0150222	0.127831	0.193013
TMEM26	0.0150133	0.128058	0.193282
BBX	0.0150058	0.128247	0.193506
RP11-375B1.1	0.0150056	0.128254	0.193513
RP11-418J17.3	0.0150006	0.12838	0.193662
EVI5L	0.0149996	0.128405	0.193692
CATIP-AS2	0.014998	0.128445	0.193739
MST1R	0.0149945	0.128535	0.193845
DLX4	0.0149911	0.128623	0.193949
APIP	0.0149833	0.128822	0.194184
EXOC7	0.0149818	0.12886	0.194228
RP11-160N1.9	0.0149763	0.129	0.194394
PRMT6	0.0149745	0.129045	0.194447
NFYC	0.0149745	0.129046	0.194447
LINC01586	0.0149716	0.129121	0.194536
CTD-2278I10.1	0.0149573	0.129488	0.194968
CYP2B6	0.0149566	0.129504	0.194987
CTB-58E17.2	0.0149507	0.129657	0.195167
ZNF365	0.0149447	0.129808	0.195345
TECTA	0.0149443	0.129819	0.195358
HULC	0.0149421	0.129877	0.195426
ZNF750	0.0149169	0.130526	0.196188
SULT1A2	0.0149162	0.130542	0.196207
RP11-173P15.7	0.0149156	0.130558	0.196226
RP11-460I13.2	0.0149129	0.130629	0.196309
RP11-252E2.2	0.014912	0.13065	0.196334
ALOX12	0.014911	0.130676	0.196364
ATF1	0.0149106	0.130688	0.196378
L29074.3	0.0149091	0.130726	0.196422
RP11-83M16.6	0.0149034	0.130874	0.196596
CTD-2022H16.1	0.0148829	0.131403	0.197215
SEPT10	0.0148804	0.13147	0.197293
ZPLD1	0.0148782	0.131525	0.197357
DAPP1	0.0148756	0.131593	0.197437
RP1-78B3.1	0.0148641	0.131893	0.197787
ZNF740	0.0148568	0.132082	0.198008
RP11-237N19.3	0.0148496	0.132269	0.198226
SMURF1	0.0148494	0.132273	0.198231
WDR6	0.0148408	0.132499	0.198494
CXorf23	0.0148374	0.132588	0.198598
RP4-778K6.3	0.0148354	0.132639	0.198657
ZFP3	0.0148309	0.132758	0.198795
LRRC19	0.0148304	0.132769	0.198809
RP11-775D22.3	0.0148268	0.132864	0.198919
SLITRK1	0.014822	0.13299	0.199066
GAPT	0.0148176	0.133106	0.199201
SLC14A1	0.0148129	0.13323	0.199344
RP11-325D15.2	0.0148119	0.133254	0.199373
RP11-87P13.2	0.01481	0.133303	0.199429
MTMR2	0.01481	0.133303	0.19943
RP11-734K21.4	0.0148089	0.133333	0.199464
TCP11	0.0148087	0.133339	0.199471
THAP9	0.0148067	0.133391	0.199531
RP11-554D14.7	0.0148049	0.133439	0.199587
RP11-556H2.4	0.0148045	0.133448	0.199597
GDPD4	0.0147991	0.133589	0.199762
UBOX5	0.0147963	0.133665	0.199849
FAM71B	0.0147932	0.133745	0.199943
AC093843.1	0.0147867	0.133916	0.200141
KRTAP13-2	0.0147836	0.133996	0.200234
Z69666.2	0.0147789	0.134122	0.20038
ZNF696	0.0147732	0.134272	0.200554
TH2LCRR	0.0147722	0.134298	0.200584
CHRM1	0.014762	0.134567	0.200896
RP11-367J11.2	0.0147595	0.134634	0.200974
STRIP1	0.0147568	0.134705	0.201056
ARID3B	0.0147448	0.135021	0.201423
POLR3E	0.0147444	0.135033	0.201436
NCF2	0.0147403	0.135141	0.201562
LRPAP1	0.014736	0.135255	0.201693
CTC-513N18.6	0.0147286	0.135452	0.201922
RP11-414C23.1	0.0147188	0.135712	0.202222
MIA3	0.0147161	0.135784	0.202305
COL4A2-AS1	0.0147145	0.135826	0.202354
AP3S2	0.0147138	0.135845	0.202376
ERICH6	0.0147077	0.136007	0.202563
AKR1C3	0.0147066	0.136035	0.202595
KCNS2	0.0147061	0.136051	0.202613
CTD-2006O16.2	0.0147018	0.136165	0.202745
AC018717.1	0.0146992	0.136234	0.202824
RP11-524O1.4	0.0146977	0.136274	0.20287
KB-1410C5.3	0.01469	0.13648	0.203108
AMPH	0.0146881	0.13653	0.203166
TAC1	0.0146775	0.136813	0.203492
MYO3A	0.014671	0.136987	0.203692
RP11-358H12.1	0.0146701	0.137012	0.203721
FGF7	0.0146674	0.137083	0.203802
LINC01405	0.0146659	0.137123	0.203849
TMEM50A	0.0146656	0.137131	0.203858
LINC01185	0.0146643	0.137165	0.203897
METTL2A	0.0146643	0.137165	0.203897
ARHGAP19	0.0146609	0.137257	0.204003
AP003774.5	0.0146582	0.13733	0.204087
RPRM	0.0146547	0.137423	0.204193
PGM5P4-AS1	0.0146543	0.137433	0.204206
UBALD2	0.0146526	0.137479	0.204258
RP11-344P13.1	0.014651	0.137522	0.204308
PRKCA	0.0146495	0.137562	0.204353
AP003774.1	0.014645	0.137683	0.204492
CTB-191K22.6	0.0146275	0.138155	0.205034
DUSP8	0.0146267	0.138175	0.205057
ARPC1B	0.0146242	0.138245	0.205137
RP11-270M14.4	0.0146203	0.138349	0.205256
AC002398.9	0.0146185	0.138396	0.20531
ZNF512B	0.0146181	0.138409	0.205324
RP11-508N22.9	0.0146171	0.138435	0.205355
CTD-2589M5.5	0.0146132	0.138539	0.205474
RAB3A	0.0146106	0.138612	0.205557
LINC01440	0.0146028	0.138821	0.205796
FAM25G	0.0146019	0.138846	0.205824
CHST13	0.0146004	0.138886	0.205871
CPT1A	0.0145997	0.138906	0.205894
RP11-286O18.1	0.0145953	0.139025	0.20603
AC005152.3	0.0145943	0.139051	0.206059
WNT10A	0.014591	0.13914	0.206161
DUSP12	0.014588	0.139222	0.206254
PDCL	0.0145866	0.13926	0.206299
MNX1-AS2	0.014583	0.139359	0.206411
FAM83E	0.0145822	0.13938	0.206435
PTF1A	0.0145812	0.139406	0.206464
ANXA2R	0.0145806	0.139424	0.206486
RP11-654D12.2	0.0145796	0.139449	0.206514
RP11-778J16.3	0.0145772	0.139516	0.20659
RP11-94B19.7	0.0145755	0.139562	0.206643
CTD-2545G14.7	0.0145725	0.139644	0.206736
AL365181.2	0.0145695	0.139724	0.206827
SMG8	0.0145645	0.139862	0.206985
DKK4	0.0145626	0.139911	0.207041
DUT	0.0145568	0.140071	0.207224
LBX2	0.0145524	0.140189	0.207357
DAZ3	0.0145524	0.140191	0.207359
RP1-167F1.2	0.0145513	0.140221	0.207394
RP11-44L9.1	0.0145449	0.140395	0.207592
RTEL1-TNFRSF6B	0.0145428	0.140451	0.207656
AC010127.3	0.0145414	0.140491	0.207701
RP11-313F23.4	0.0145348	0.140669	0.207904
BTNL2	0.0145332	0.140713	0.207953
ITIH4	0.0145312	0.140769	0.208017
IL1B	0.0145227	0.141002	0.208282
VEGFC	0.0145156	0.141195	0.208501
ADAM17	0.0145108	0.141326	0.20865
RP11-458D21.1	0.01451	0.141348	0.208675
GRIN3A	0.0145012	0.141591	0.20895
CORO7	0.0145002	0.141618	0.208982
ZNF431	0.0144987	0.141659	0.209028
RP11-88E10.5	0.0144885	0.141939	0.209345
RP11-276H19.2	0.0144874	0.141969	0.209378
KLK7	0.0144837	0.142071	0.209494
RP5-1158E12.3	0.0144823	0.14211	0.209538
TRMT61B	0.014476	0.142284	0.209736
GPR33	0.0144753	0.142304	0.209757
MTERF4	0.0144611	0.142695	0.2102
RP11-53O19.2	0.0144608	0.142704	0.21021
AC138969.4	0.01446	0.142726	0.210235
CLEC2L	0.0144561	0.142833	0.210355
KCTD19	0.0144545	0.142877	0.210405
AC012594.1	0.014453	0.142918	0.210451
RP11-354A14.1	0.0144481	0.143054	0.210605
CTB-152G17.6	0.0144455	0.143126	0.210686
RP11-203B9.4	0.0144448	0.143147	0.21071
GBA	0.0144399	0.143283	0.210863
PNMA6A	0.0144374	0.143352	0.210941
RP11-360I2.1	0.0144316	0.143513	0.211122
RP11-102J14.1	0.0144275	0.143625	0.211249
CASC19	0.0144243	0.143716	0.211351
AP001626.2	0.0144232	0.143746	0.211384
RP11-103C16.2	0.0144142	0.143996	0.211666
RP5-1158E12.1	0.01441	0.144112	0.211797
TTL	0.0144084	0.144157	0.211848
SNAPC4	0.0144076	0.144179	0.211872
SYCE1L	0.0143989	0.144422	0.212145
HSD17B10	0.0143985	0.144433	0.212158
TOPAZ1	0.0143941	0.144556	0.212295
RP11-286N3.1	0.0143886	0.144708	0.212466
HECTD1	0.014387	0.144752	0.212516
LL0XNC01-237H1.3	0.0143834	0.144854	0.21263
RP11-848P1.4	0.0143759	0.145064	0.212865
AC104699.1	0.0143683	0.145276	0.213103
SH3TC1	0.0143652	0.145362	0.213199
LRRC57	0.0143611	0.145478	0.213329
CTD-2194L12.2	0.014359	0.145538	0.213396
RP11-42O15.3	0.0143528	0.145711	0.213589
SARS2	0.0143458	0.145907	0.213809
PHRF1	0.0143444	0.145948	0.213854
RP11-946L16.1	0.0143434	0.145974	0.213884
ZNF233	0.0143367	0.146163	0.214095
CTD-2309O5.3	0.0143334	0.146257	0.2142
AC010884.1	0.0143299	0.146354	0.214308
AC009299.2	0.0143296	0.146363	0.214319
SLC26A1	0.0143202	0.146628	0.214614
TFPI	0.0143149	0.146779	0.214782
OCM	0.0143136	0.146815	0.214823
RAG2	0.0143119	0.146863	0.214876
SLC6A14	0.0143118	0.146865	0.214878
SNPH	0.0143111	0.146886	0.214901
AMIGO1	0.0143102	0.14691	0.214929
RP11-128A17.2	0.0143091	0.146942	0.214964
KIF25-AS1	0.014303	0.147113	0.215154
MCHR2-AS1	0.0143027	0.147122	0.215164
LBX1	0.0143008	0.147176	0.215225
RP1-45C12.1	0.0142964	0.1473	0.215362
RP11-84A19.4	0.0142939	0.147371	0.215441
AMPD2	0.0142849	0.147626	0.215725
RP11-86A5.1	0.0142848	0.147628	0.215727
AP000462.2	0.0142837	0.147661	0.215764
RP11-315L6.1	0.0142785	0.147809	0.215929
RP11-90E5.1	0.0142739	0.14794	0.216074
NMBR	0.0142735	0.147949	0.216084
FCAR	0.0142726	0.147975	0.216113
L3MBTL3	0.0142671	0.148131	0.216285
KCNE1	0.0142607	0.148313	0.216488
RP11-506H20.1	0.0142532	0.148528	0.216726
DCLRE1B	0.0142524	0.148551	0.216752
RP11-203L2.4	0.0142523	0.148552	0.216753
SNAP25	0.0142521	0.148558	0.21676
RP11-390F4.10	0.014252	0.148561	0.216762
RP11-362F19.3	0.0142449	0.148765	0.216989
TNFRSF12A	0.0142431	0.148814	0.217043
FIGNL1	0.0142401	0.1489	0.217138
RP11-644K8.1	0.0142395	0.148917	0.217157
GAB4	0.014233	0.149104	0.217364
RP11-501O2.4	0.0142313	0.149153	0.217418
RP13-580B18.4	0.0142227	0.149397	0.217688
RP4-621B10.8	0.0142201	0.149473	0.217771
PCDHB8	0.0142072	0.149841	0.218178
RP11-75L1.1	0.0142062	0.14987	0.21821
RP11-250B2.5	0.0142042	0.149929	0.218276
TMEM192	0.0142036	0.149944	0.218292
OCIAD1	0.0141993	0.15007	0.21843
RP11-834C11.5	0.0141991	0.150074	0.218435
AC013269.4	0.0141924	0.150266	0.218647
LINC00678	0.0141861	0.150448	0.218847
GLIS2-AS1	0.0141839	0.150512	0.218918
C1QL3	0.0141818	0.150573	0.218985
AC004791.2	0.0141806	0.150606	0.219021
AC073115.6	0.0141764	0.150727	0.219155
FBXO33	0.0141741	0.150792	0.219227
CTB-58E17.9	0.0141724	0.150842	0.219282
RP11-154F14.2	0.0141663	0.151019	0.219476
VPS4A	0.014161	0.151171	0.219642
FAM53B-AS1	0.0141609	0.151174	0.219646
COL19A1	0.0141556	0.151326	0.219818
DNAJC2	0.0141551	0.151343	0.219837
CLK4	0.0141508	0.151467	0.219978
RBM34	0.0141448	0.15164	0.220175
RP11-499F3.2	0.0141367	0.151874	0.220439
AC104667.3	0.0141298	0.152073	0.220664
SFTPA2	0.014128	0.152126	0.220724
RP11-126O1.4	0.0141228	0.152276	0.220894
LINC00891	0.0141203	0.152348	0.220976
WI2-85898F10.2	0.0141176	0.152428	0.221066
HCRTR1	0.0141176	0.152429	0.221066
DANT2	0.0141134	0.152549	0.221202
HTR1E	0.0141123	0.152581	0.221238
COMMD1	0.014112	0.15259	0.221249
KLHL6-AS1	0.0141092	0.152672	0.221341
RP11-696D21.2	0.0141063	0.152757	0.221437
ZNF843	0.0141024	0.152869	0.221564
RP11-192H23.5	0.0140984	0.152986	0.221695
SLC6A19	0.0140943	0.153108	0.221833
SCN2B	0.01409	0.153231	0.221972
RP11-286H14.8	0.0140873	0.15331	0.222061
SKOR2	0.014086	0.153347	0.222103
CTC-565M22.1	0.0140804	0.153513	0.222289
RP11-701H16.4	0.0140735	0.153715	0.222516
RP3-512E2.2	0.0140703	0.153807	0.22262
RP5-890E16.5	0.0140673	0.153894	0.222718
AC105009.1	0.0140592	0.154133	0.222987
MS4A6E	0.014048	0.154461	0.223355
QTRTD1	0.0140476	0.154471	0.223367
C10orf131	0.0140458	0.154527	0.223429
MRPL57	0.0140396	0.154707	0.223632
SF3B1	0.014029	0.155019	0.223982
RP11-923I11.6	0.0140287	0.155027	0.22399
LINC01422.1	0.0140284	0.155037	0.224002
PIP	0.0140262	0.155101	0.224074
CD68	0.0140255	0.155121	0.224096
P2RY13	0.0140242	0.155161	0.224141
AP001062.7	0.0140206	0.155267	0.224259
CTD-2333K2.1	0.014012	0.155519	0.224541
RP5-1031D4.2	0.0140093	0.155599	0.224632
FAP	0.0140071	0.155663	0.224703
RP11-390P24.1	0.0140026	0.155798	0.224854
ZNF316	0.0139994	0.155893	0.22496
RP11-23E19.1	0.0139964	0.15598	0.225057
RP11-531A24.5	0.0139907	0.156148	0.225245
RP11-202K23.1	0.0139903	0.156162	0.225261
FRGCA	0.0139903	0.156162	0.225261
FAM167A	0.0139845	0.156332	0.225451
RP3-393K13.1	0.0139809	0.15644	0.225572
RP11-400D2.2	0.0139764	0.156573	0.22572
RP11-231C18.2	0.0139758	0.15659	0.225739
SECISBP2L	0.013975	0.156614	0.225766
RP11-285G1.9	0.013974	0.156644	0.2258
RP11-43D2.2	0.0139713	0.156724	0.225888
RP5-1125N11.2	0.0139689	0.156796	0.225968
RP11-530I17.1	0.013968	0.156823	0.225999
RP11-426C22.5	0.0139667	0.15686	0.22604
RP11-1079H9.1	0.013957	0.157149	0.226362
WDR72	0.0139517	0.157307	0.226539
AC004813.1	0.0139463	0.157468	0.226717
DPH7	0.0139442	0.15753	0.226786
NOP2	0.0139432	0.157559	0.226818
AC092301.3	0.013943	0.157566	0.226827
AC007131.1	0.0139419	0.157597	0.226861
CTC-228N24.2	0.0139414	0.157612	0.226878
CTD-2540F13.2	0.013939	0.157684	0.226958
SLC35E2	0.0139343	0.157825	0.227115
PIGC	0.0139328	0.15787	0.227165
ROPN1B	0.013929	0.157984	0.227291
CTD-3035K23.6	0.0139242	0.158125	0.227449
LINC01538	0.0139206	0.158234	0.227569
APOBEC2	0.0139196	0.158263	0.227601
MYO16-AS1	0.013917	0.15834	0.227688
RIOK1	0.0139149	0.158404	0.227759
RP11-75C9.2	0.0139137	0.158439	0.227797
LINC01422	0.0139102	0.158545	0.227915
IL36G	0.0139054	0.158687	0.228073
RP11-69C13.1	0.0139024	0.15878	0.228175
AC104134.2	0.0139014	0.158808	0.228206
MMACHC	0.0138952	0.158995	0.228414
ABCC5-AS1	0.0138943	0.15902	0.228442
MDFIC	0.013893	0.159061	0.228487
RP5-940J5.8	0.0138872	0.159236	0.228681
NUTM1	0.0138805	0.159436	0.228903
ZIK1	0.0138779	0.159513	0.228987
AMOT	0.0138705	0.159736	0.229235
RP11-90P13.1	0.0138659	0.159874	0.229387
RP1-102G20.5	0.0138653	0.159894	0.229409
UBR2	0.0138619	0.159997	0.229523
TMEM27	0.0138533	0.160254	0.229807
RP11-26M5.3	0.0138494	0.160374	0.22994
AC099344.2	0.0138472	0.160438	0.230011
RP11-259N19.1	0.0138441	0.160532	0.230114
TSPAN6	0.0138362	0.160772	0.230379
LZTS2	0.013834	0.160839	0.230453
RP1-34H18.1	0.0138325	0.160885	0.230503
C17orf64	0.0138313	0.160921	0.230543
BTAF1	0.013829	0.16099	0.230619
CA10	0.0138263	0.161072	0.23071
RP11-500G22.5	0.013825	0.161111	0.230752
EMC3	0.0138159	0.161386	0.231055
ZAR1	0.0138134	0.161462	0.231138
AC004257.1	0.0138083	0.161617	0.23131
NRK	0.0138058	0.161695	0.231395
PFAS	0.0138042	0.161743	0.231449
SLC39A3	0.0137939	0.162057	0.231793
RP11-897M7.1	0.0137886	0.162218	0.23197
RASSF6	0.0137885	0.162219	0.231972
RP11-542F9.1	0.0137853	0.162317	0.232079
ELMOD3	0.0137837	0.162367	0.232134
RP4-669L17.2	0.0137797	0.162488	0.232266
RP11-152H18.4	0.0137732	0.162685	0.232483
AC008132.15	0.0137721	0.16272	0.232521
RP11-1000B6.2	0.0137679	0.162849	0.232663
RP5-1024G6.2	0.0137651	0.162935	0.232757
MMS19	0.0137626	0.163009	0.232838
RYK	0.0137616	0.16304	0.232872
IPO7	0.0137593	0.163111	0.23295
CYP2U1	0.0137528	0.163309	0.233166
OTX2	0.0137504	0.163383	0.233247
RP11-700N1.1	0.0137486	0.163438	0.233308
RP11-160E2.6	0.0137477	0.163467	0.23334
ALG5	0.0137468	0.163493	0.233368
AC016735.3	0.0137427	0.163618	0.233504
CTB-58E17.5	0.0137419	0.163645	0.233534
STRADA	0.0137396	0.163713	0.233609
SNCA-AS1	0.0137393	0.163722	0.233619
AP001891.1	0.0137307	0.163988	0.23391
VCX3A	0.0137296	0.16402	0.233944
PROM1	0.0137188	0.164353	0.234308
FAM47C	0.0137151	0.164468	0.234433
HHIP	0.0137143	0.164491	0.234459
RP11-138M12.1	0.0137038	0.164814	0.23481
RP11-110I1.11	0.0136993	0.164954	0.234963
CTC-359M8.1	0.0136954	0.165074	0.235094
WI2-80269A6.1	0.0136952	0.165082	0.235102
STAU2-AS1	0.0136842	0.16542	0.235471
ASTL	0.0136766	0.165656	0.235727
RP11-575F12.2	0.0136754	0.165691	0.235766
RP11-863K10.2	0.0136737	0.165746	0.235825
PPP1R3D	0.0136736	0.165748	0.235828
RP11-87C7.3	0.0136714	0.165817	0.235902
ADRB2	0.0136706	0.165841	0.235928
ELAC1	0.0136674	0.165938	0.236035
PITPNM3	0.0136663	0.165973	0.236072
GNRHR	0.0136649	0.166017	0.236119
RP11-314C16.1	0.0136639	0.166049	0.236154
FSD2	0.0136626	0.166089	0.236198
RP11-626E13.1	0.0136566	0.166275	0.236401
FAM83D	0.013655	0.166325	0.236455
CXCR2	0.0136548	0.16633	0.23646
ATP8A2	0.0136509	0.166451	0.236591
HSFY2	0.0136501	0.166477	0.236619
SPHKAP	0.0136454	0.166623	0.236778
SI	0.0136443	0.166655	0.236813
RP11-816J8.1	0.0136428	0.166702	0.236864
NKIRAS1	0.0136426	0.166708	0.23687
RP11-752D24.2	0.0136399	0.166792	0.236961
RP11-615J4.3	0.013635	0.166946	0.237128
PCAT1	0.0136203	0.167403	0.237622
NACC1	0.0136202	0.167406	0.237627
RP11-362K2.2	0.0136045	0.167898	0.238158
LINC00315	0.0136015	0.16799	0.238258
RP11-365N19.2	0.0135993	0.168059	0.238332
FAM212B-AS1	0.0135969	0.168135	0.238414
CTD-2240J17.3	0.0135947	0.168204	0.238489
KB-1254G8.1	0.0135903	0.168342	0.238637
RP1-34B20.21	0.0135897	0.16836	0.238657
RP5-1039K5.18	0.0135873	0.168434	0.238737
LIX1	0.0135841	0.168536	0.238847
ADH6	0.0135811	0.168629	0.238947
TADA2B	0.0135756	0.168801	0.239133
CTD-2033A16.3	0.0135728	0.168891	0.23923
TREM2	0.0135724	0.168902	0.239241
RP11-996F15.4	0.0135673	0.169062	0.239413
RP11-802D6.1	0.0135611	0.169256	0.239623
RP11-161D15.3	0.0135611	0.169257	0.239624
RP11-116A1.1	0.0135586	0.169338	0.239711
SLC7A4	0.0135519	0.169549	0.239938
CTD-2547L16.1	0.0135444	0.169785	0.240191
RP11-285C1.2	0.0135421	0.169855	0.240267
SLF1	0.0135413	0.169881	0.240295
RP11-523H24.3	0.0135413	0.169882	0.240296
LCN8	0.0135394	0.16994	0.240358
NXF3	0.0135379	0.16999	0.240412
IL2RB	0.0135355	0.170064	0.240491
ZNF124	0.0135334	0.170129	0.240561
RP11-394I13.3	0.0135315	0.17019	0.240627
RP11-439E19.9	0.0135308	0.170212	0.24065
RP11-552F3.12	0.0135305	0.170221	0.24066
CTC-353G13.1	0.0135295	0.170254	0.240695
RP11-598C10.1	0.0135279	0.170305	0.240751
RP11-54O7.16	0.013525	0.170395	0.240847
NEUROD6	0.0135246	0.170407	0.24086
ATP13A1	0.0135193	0.170576	0.241042
AC073316.1	0.0135168	0.170655	0.241126
RP11-542C10.1	0.0135162	0.170675	0.241148
RP11-408A13.3	0.0135135	0.17076	0.241239
CTC-248O19.1	0.0135092	0.170894	0.241382
RP4-777O23.2	0.0135034	0.17108	0.241581
RP11-607P23.1	0.0134998	0.171194	0.241704
PANK4	0.0134975	0.171265	0.24178
MLLT4-AS1	0.0134954	0.171333	0.241852
RP3-337H4.10	0.0134923	0.171431	0.241957
PP2D1	0.0134896	0.171516	0.242048
DHFR	0.0134861	0.171628	0.242168
OGFR	0.0134859	0.171634	0.242174
AC005480.1	0.0134844	0.171681	0.242224
RP11-44N11.2	0.0134838	0.171701	0.242246
TNFSF13B	0.0134829	0.17173	0.242277
GALNT6	0.0134804	0.171811	0.242363
RSPH3	0.0134786	0.171867	0.242423
SRGAP3-AS4	0.0134749	0.171983	0.242547
ASTN2-AS1	0.0134694	0.172158	0.242734
RNASEH1-AS1	0.0134686	0.172184	0.242762
RP11-278H7.4	0.0134668	0.172242	0.242823
TFAP2D	0.0134646	0.172312	0.242898
RP11-700H13.1	0.0134636	0.172344	0.242933
RP11-202H2.1	0.0134615	0.172411	0.243004
RP11-697E22.1	0.0134558	0.172594	0.243199
SNCB	0.013451	0.172745	0.243361
AL157359.4	0.0134506	0.172758	0.243374
ALDH7A1	0.0134503	0.172767	0.243384
CPT2	0.013447	0.172875	0.243499
AC092839.4	0.013446	0.172906	0.243532
CTA-384D8.36	0.0134447	0.172947	0.243575
CTD-2012K14.3	0.013442	0.173034	0.243668
RP11-443B7.3	0.0134415	0.173049	0.243684
TSPAN8	0.0134405	0.173082	0.243719
AC004941.3	0.0134361	0.173221	0.243868
SCAI	0.013436	0.173226	0.243873
ARID5A	0.0134351	0.173254	0.243902
SFRP5	0.0134335	0.173306	0.243958
LINC00449	0.0134315	0.17337	0.244025
RP11-381N20.1	0.0134308	0.173393	0.244051
AC097468.7	0.01343	0.173417	0.244076
CASQ2	0.0134222	0.173667	0.244342
CD3G	0.0134217	0.173684	0.24436
ABCB6	0.0134183	0.173794	0.244477
FOXE1	0.0134166	0.173847	0.244533
RP11-297K8.2	0.0134156	0.17388	0.244569
RP11-550A5.2	0.0134144	0.173917	0.244608
PABPC5	0.0134103	0.174049	0.244747
RP11-944L7.4	0.0133918	0.174643	0.245378
LRWD1	0.0133835	0.174913	0.245665
CMTM4	0.0133818	0.174967	0.245721
RP11-1E4.1	0.0133809	0.174997	0.245753
MPDU1	0.0133794	0.175045	0.245804
RP11-366F6.2	0.0133773	0.175112	0.245874
AC005009.2	0.0133746	0.175199	0.245967
RP11-123O10.4	0.013373	0.175249	0.24602
RP1-273G13.3	0.0133716	0.175295	0.246068
RP11-473O4.4	0.0133624	0.175593	0.246384
AC093590.1	0.0133592	0.175697	0.246494
RP1-207H1.3	0.0133586	0.175716	0.246514
NSUN6	0.0133452	0.176151	0.246973
ZFP82	0.0133424	0.176241	0.247068
NDRG3	0.0133409	0.176287	0.247118
RP11-647K16.1	0.0133403	0.176307	0.247138
WWC2	0.0133359	0.176451	0.24729
RP11-521O16.1	0.0133321	0.176574	0.24742
NDUFAF4	0.0133312	0.176605	0.247452
RP11-523L20.2	0.0133311	0.176608	0.247455
RP11-521D12.5	0.0133297	0.176654	0.247504
USP17L15	0.0133289	0.176677	0.247529
SSX5	0.0133243	0.176828	0.247687
RP11-678G15.2	0.0133237	0.176846	0.247707
ZNF79	0.0133183	0.177021	0.247891
SLC24A2	0.0133175	0.177048	0.24792
RP11-22L13.1	0.0133133	0.177186	0.248065
VN1R2	0.0133098	0.177299	0.248184
MFAP3	0.0133041	0.177484	0.248378
PEX11B	0.0133017	0.177564	0.248463
ST8SIA2	0.013301	0.177585	0.248484
MRAP	0.0132927	0.177858	0.248771
ABCF1	0.0132924	0.177865	0.248778
TBC1D24	0.01329	0.177943	0.248861
CBR4	0.0132876	0.178023	0.248945
RASAL1	0.0132832	0.178165	0.249094
NPHS2	0.0132818	0.178213	0.249144
RP11-205M3.3	0.0132785	0.17832	0.249257
C12orf42	0.0132779	0.178341	0.249279
RP1-68D18.3	0.0132777	0.178347	0.249285
SEPT4	0.0132688	0.178636	0.249588
LINC00309	0.0132656	0.178741	0.249699
AC034228.4	0.0132622	0.178854	0.249817
RP11-310E22.5	0.0132574	0.179012	0.249982
CTD-3010D24.3	0.0132533	0.179146	0.250122
HMHB1	0.0132455	0.179401	0.250389
CENPT	0.013241	0.179551	0.250546
COX6A2	0.0132398	0.179589	0.250585
CTD-2256P15.1	0.0132362	0.179706	0.250708
LINC01248	0.0132338	0.179785	0.25079
CH17-353B19.1	0.0132336	0.179792	0.250798
CD164	0.0132318	0.179853	0.250862
RP4-549F15.1	0.0132252	0.18007	0.251089
DDX4	0.0132209	0.180211	0.251236
GPRASP2	0.0132204	0.180228	0.251254
RP11-517A5.5	0.0132129	0.180476	0.251512
ZNF45	0.0132112	0.180531	0.25157
RP11-341N2.1	0.0132022	0.180828	0.251879
HELB	0.013196	0.181032	0.252091
CHTOP	0.0131939	0.181101	0.252163
SMIM1	0.01319	0.181232	0.252299
GJD2	0.0131828	0.181471	0.252549
SSNA1	0.0131802	0.181555	0.252636
FXR2	0.0131762	0.181688	0.252775
RP11-687M24.4	0.0131724	0.181813	0.252905
ADGRL3-AS1	0.0131715	0.181844	0.252936
RP11-90D4.3	0.0131708	0.181868	0.252961
RP11-717H13.1	0.0131619	0.182164	0.253269
RP11-713D19.1	0.0131613	0.182183	0.253288
ERICH1-AS1	0.0131607	0.182202	0.253308
RP11-418I22.2	0.0131568	0.182332	0.253443
TBR1	0.0131514	0.182513	0.253631
KNDC1	0.0131453	0.182715	0.25384
RP11-404F10.2	0.0131373	0.182982	0.254117
CNOT10-AS1	0.0131355	0.18304	0.254177
LINC00251	0.013134	0.18309	0.254229
CIAPIN1	0.0131329	0.183128	0.254268
RP5-1116H23.4	0.0131264	0.183345	0.254493
HARS	0.0131252	0.183385	0.254534
RP11-793H13.3	0.0131228	0.183464	0.254616
AC144652.1	0.0131198	0.183565	0.254721
RGS16	0.013118	0.183627	0.254785
HNRNPA1L2	0.0131174	0.183644	0.254803
C1QL2	0.0131143	0.183747	0.254909
CASP9	0.0131115	0.183841	0.255006
SLC26A4	0.0131058	0.184035	0.255206
RP11-768G7.3	0.0131035	0.18411	0.255284
TEN1	0.0130995	0.184243	0.255421
AC018685.1	0.0130994	0.184246	0.255424
TBC1D3L	0.0130891	0.184593	0.255782
RP11-26P13.2	0.0130881	0.184626	0.255816
CTB-108O6.2	0.0130872	0.184657	0.255848
CTD-3157E16.2	0.0130812	0.184858	0.256055
TCEAL5	0.0130722	0.185162	0.256368
JAKMIP1	0.0130711	0.185197	0.256405
BACH1-AS1	0.0130704	0.18522	0.256428
RP11-134K13.4	0.0130691	0.185264	0.256474
RP11-234B24.2	0.0130684	0.185288	0.256498
RP11-514F3.4	0.013064	0.185435	0.25665
RP11-572C15.5	0.0130602	0.185565	0.256783
RP11-1078H9.5	0.0130588	0.185612	0.256831
RP5-1116H23.6	0.0130575	0.185655	0.256876
RP1-154K9.2	0.0130571	0.185669	0.25689
FAM118B	0.0130547	0.185748	0.256972
PIK3CD-AS2	0.013054	0.185772	0.256996
SORCS3-AS1	0.0130536	0.185786	0.25701
GRID1-AS1	0.0130505	0.185892	0.257119
WRB	0.0130465	0.186024	0.257255
C8B	0.013043	0.186143	0.257378
COL11A2	0.0130429	0.186147	0.257382
RBMY1J	0.0130427	0.186154	0.257388
RP11-16E18.3	0.0130354	0.186401	0.257642
CERS6	0.0130354	0.186402	0.257643
CBLN2	0.013035	0.186413	0.257655
TFEC	0.0130326	0.186494	0.257737
HIRIP3	0.0130308	0.186555	0.2578
WDSUB1	0.0130303	0.186573	0.257818
AC104777.2	0.0130257	0.186729	0.257978
CARD16	0.0130216	0.186867	0.25812
RDH8	0.0130176	0.187001	0.258258
IL10RA	0.0130173	0.187015	0.258271
BLMH	0.013013	0.18716	0.25842
NTPCR	0.0130093	0.187284	0.258547
AC012370.3	0.0130078	0.187333	0.258597
LRRC74A	0.0130049	0.187434	0.2587
RP11-513G11.3	0.0130042	0.187457	0.258724
NRL	0.0130028	0.187504	0.258772
RP11-294J22.6	0.0130008	0.187572	0.258841
RP11-180C16.1	0.0129991	0.187631	0.258902
RP11-231L11.1	0.0129922	0.187864	0.25914
POLG2	0.012991	0.187905	0.259182
RP11-69C17.4	0.0129886	0.187987	0.259265
RP11-863H1.1	0.0129879	0.188012	0.259291
CYB561A3	0.0129728	0.188526	0.259816
NUTM2E	0.012972	0.188551	0.259841
RTF1	0.01297	0.188619	0.259911
RP11-722E23.2	0.0129658	0.188764	0.260058
RP13-638C3.4	0.0129648	0.188796	0.260092
FAM132A	0.0129564	0.189085	0.260386
KLHL28	0.0129535	0.189183	0.260486
CEP126	0.0129502	0.189295	0.260599
RP11-19N8.4	0.0129486	0.189352	0.260658
AF127936.9	0.0129387	0.189688	0.260999
RP5-899E9.1	0.0129337	0.189861	0.261175
OVOL3	0.01293	0.189986	0.261302
RP11-603J24.4	0.012926	0.190125	0.261444
INF2	0.0129197	0.19034	0.261662
CC2D2B	0.0129173	0.190423	0.261747
RP11-539I5.1	0.0129166	0.190445	0.261769
RP13-753N3.1	0.0129163	0.190456	0.261779
UBE2V2	0.0129161	0.190465	0.261788
RP11-69L16.4	0.0129143	0.190527	0.261851
EPYC	0.0129101	0.19067	0.261997
RP11-494G9.1	0.0129101	0.19067	0.261997
CAPN15	0.0129095	0.190689	0.262016
ELMO1	0.0129005	0.191001	0.262332
RP11-378E13.4	0.0128977	0.191096	0.262428
RP11-429B14.3	0.0128889	0.1914	0.262736
RP11-574F11.3	0.0128867	0.191476	0.262813
SLC44A2	0.0128808	0.191678	0.263017
RP3-448I9.2	0.0128802	0.1917	0.263039
GRIFIN	0.0128769	0.191813	0.263154
C4BPB	0.0128673	0.192146	0.26349
RP11-384F7.1	0.0128672	0.192146	0.263491
MIR3945HG	0.0128667	0.192167	0.263512
TSG101	0.0128657	0.192199	0.263544
BCL2A1	0.0128643	0.192248	0.263593
C9orf24	0.012858	0.192468	0.263815
FAM186A	0.012857	0.1925	0.263848
RP11-509A17.3	0.0128569	0.192505	0.263853
RPGRIP1	0.0128525	0.192656	0.264005
FAM217A	0.0128499	0.192746	0.264096
AP000295.10	0.0128482	0.192807	0.264157
ZNF398	0.01284	0.193089	0.264441
CRYGD	0.0128366	0.193207	0.264561
MROH2B	0.0128311	0.193397	0.264752
AC140542.2	0.0128307	0.193414	0.264768
CTD-3187F8.11	0.0128294	0.193457	0.264812
FLJ22447	0.0128287	0.193482	0.264837
MAN2B2	0.0128271	0.193539	0.264894
RP11-634B7.4	0.0128254	0.193596	0.264952
USP29	0.0128233	0.193668	0.265024
TRMT5	0.0128181	0.19385	0.265207
ALDH3A2	0.0128178	0.193859	0.265216
DYNLL2	0.0128084	0.194186	0.265545
RP5-1139B12.2	0.0128072	0.194229	0.265588
RP11-124N3.3	0.0128045	0.194324	0.265684
ABCB10	0.0127964	0.194605	0.265965
CTB-107G13.1	0.0127906	0.194808	0.266169
RP11-269F20.1	0.0127813	0.195134	0.266496
NDUFS8	0.0127804	0.195165	0.266527
RP11-457P14.5	0.0127786	0.195227	0.266589
EXT2	0.0127781	0.195244	0.266606
HPCAL1	0.0127591	0.19591	0.267272
RP11-81H14.2	0.0127544	0.196076	0.267438
RP11-571E6.3	0.0127523	0.196146	0.267509
SNRNP35	0.0127483	0.19629	0.267652
BTBD16	0.0127478	0.196305	0.267667
CCDC160	0.0127453	0.196392	0.267754
RMI2	0.0127448	0.196413	0.267775
RP5-944M2.2	0.0127442	0.196432	0.267794
RP11-168K9.2	0.012743	0.196476	0.267838
AC062032.1	0.0127422	0.196504	0.267866
RP11-488L18.8	0.0127377	0.196659	0.268021
SH2B1	0.0127377	0.19666	0.268021
DNASE1L2	0.0127314	0.196884	0.268245
LINC01349	0.0127295	0.19695	0.268311
AC017006.2	0.0127288	0.196975	0.268336
IL9	0.0127288	0.196975	0.268336
RP11-321P16.1	0.0127266	0.197051	0.268411
SH2D1B	0.0127249	0.197111	0.268471
PLAC8	0.0127219	0.197218	0.268578
GJD3	0.0127204	0.197268	0.268627
RP11-335O4.1	0.0127192	0.197312	0.268671
MSANTD1	0.0127178	0.197362	0.268721
RP5-843L14.1	0.012716	0.197425	0.268784
FOXA3	0.0127159	0.197429	0.268788
DCAF4L2	0.0127049	0.197817	0.269174
DEFB108B	0.0127031	0.197881	0.269237
RP11-266J6.2	0.0127019	0.197922	0.269278
AC007327.5	0.0127002	0.197982	0.269337
SERPINB2	0.0127	0.197989	0.269345
RP11-484D2.2	0.0126984	0.198044	0.269399
GATSL3	0.0126963	0.198121	0.269476
LINC01281	0.0126953	0.198156	0.269511
SIGLEC10	0.0126926	0.198251	0.269605
RP11-727F15.11	0.012692	0.19827	0.269624
TMEM151B	0.0126888	0.198386	0.26974
JMJD7-PLA2G4B	0.0126858	0.198491	0.269843
LDHB	0.0126816	0.198641	0.269993
NPY1R	0.0126792	0.198723	0.270074
NKRF	0.0126741	0.198904	0.270253
RGAG1	0.0126729	0.19895	0.270298
CTD-2147F2.1	0.0126718	0.198988	0.270336
CTD-2547H18.1	0.0126717	0.198991	0.270339
CPA5	0.0126688	0.199091	0.270439
ZNF2	0.0126635	0.19928	0.270626
STX1A	0.0126552	0.199575	0.270918
RP5-943J3.2	0.0126536	0.199632	0.270974
SNX17	0.0126513	0.199713	0.271055
FAM138E	0.0126483	0.199821	0.271161
AC005082.12	0.012643	0.200008	0.271346
RP6-24A23.6	0.0126383	0.200178	0.271514
RP11-744I24.3	0.0126265	0.200599	0.271929
MMP21	0.0126215	0.200777	0.272106
LINC01028	0.01262	0.200829	0.272157
RP11-531A24.3	0.0126187	0.200875	0.272202
CNEP1R1	0.0126053	0.201353	0.272673
ANAPC5	0.0126018	0.20148	0.272799
LINC01109	0.0125996	0.201558	0.272876
AC009133.23	0.0125972	0.201645	0.272961
GPR65	0.0125959	0.20169	0.273005
ACY3	0.0125943	0.201749	0.273063
CASK-AS1	0.0125934	0.201781	0.273095
RP11-71J2.1	0.0125883	0.201964	0.273274
EED	0.0125834	0.202137	0.273445
CTC-537E7.1	0.012582	0.202189	0.273496
TMPRSS11D	0.0125741	0.202472	0.273774
EHD4	0.0125739	0.202479	0.273781
RAD50	0.012569	0.202654	0.273953
CLEC14A	0.0125669	0.202731	0.274028
C17orf74	0.0125572	0.20308	0.27437
TTC24	0.0125462	0.203477	0.274759
AF241725.4	0.012546	0.203483	0.274765
SRRM4	0.0125425	0.203609	0.274888
ZNF689	0.0125423	0.203616	0.274895
GABRB1	0.012538	0.203773	0.275049
RNF214	0.0125322	0.203981	0.275252
RP11-247C2.2	0.0125316	0.204003	0.275274
PHLPP2	0.012529	0.204097	0.275366
AC008163.4	0.0125288	0.204103	0.275372
AP000265.1	0.0125221	0.204344	0.275608
C8orf86	0.0125175	0.204513	0.275773
C3orf80	0.0125114	0.204732	0.275987
FAM179A	0.0125109	0.204749	0.276003
KLRC1	0.0125101	0.20478	0.276033
AC005757.6	0.0125097	0.204793	0.276046
CTC-321K16.1	0.0125084	0.20484	0.276092
DPYSL4	0.012502	0.205072	0.276318
AC000032.2	0.0124999	0.205149	0.276393
WASF3-AS1	0.0124967	0.205266	0.276508
RP11-118K6.3	0.0124942	0.205355	0.276594
SLC38A7	0.0124896	0.205521	0.276755
AC011524.3	0.0124884	0.205567	0.276801
C12orf10	0.01248	0.20587	0.277095
FH	0.0124778	0.20595	0.277174
CTC-499J9.1	0.0124759	0.206019	0.277241
ZNF23	0.0124739	0.206092	0.277311
AC073254.1	0.0124729	0.206129	0.277348
DDX20	0.0124726	0.20614	0.277358
GACAT1	0.0124705	0.206215	0.277431
PANK3	0.0124697	0.206247	0.277462
OCM2	0.0124683	0.206298	0.277511
RP4-537K23.4	0.0124678	0.206316	0.277529
ZNF16	0.0124666	0.206359	0.277571
NUDT13	0.0124657	0.206392	0.277603
AC007879.1	0.0124649	0.206419	0.277629
RP11-284H19.1	0.0124633	0.20648	0.277688
RP11-408B11.2	0.0124625	0.206508	0.277715
SIT1	0.0124613	0.206552	0.277758
C2orf47	0.0124592	0.206627	0.277831
SERF1B	0.0124549	0.206785	0.277985
GLYATL1	0.0124507	0.206938	0.278133
TMEM196	0.0124496	0.206976	0.27817
CTD-3096P4.1	0.0124487	0.207012	0.278204
RP5-1121H13.3	0.012444	0.207183	0.278371
LY86-AS1	0.0124414	0.207279	0.278463
AC087294.2	0.012441	0.207292	0.278476
C7orf60	0.0124363	0.207463	0.278642
AC016700.2	0.0124354	0.207495	0.278673
RP11-513H8.1	0.0124341	0.207545	0.278721
CASP2	0.012431	0.207658	0.278831
ASMT	0.0124299	0.207696	0.278867
LRRC45	0.0124251	0.207873	0.279039
AC009095.4	0.0124206	0.208039	0.279199
RP11-211N11.5	0.0124169	0.208172	0.279328
AMER3	0.0124129	0.208322	0.279473
DLGAP1-AS2	0.0124125	0.208335	0.279486
LINC01553	0.0124102	0.208418	0.279566
CCDC186	0.0124074	0.208521	0.279666
FER1L5	0.0124059	0.208578	0.27972
NPFFR2	0.0123995	0.208812	0.279947
RP11-146F11.1	0.0123994	0.208815	0.27995
NAA11	0.0123968	0.20891	0.280041
STRA13	0.0123933	0.20904	0.280166
HRC	0.0123844	0.209368	0.280483
SLC35G6	0.0123771	0.209637	0.280742
RP1-231P7P.1	0.0123763	0.209664	0.280768
RP11-468E2.1	0.0123757	0.209686	0.280789
RP11-1085N6.4	0.0123744	0.209736	0.280837
RP11-80A15.1	0.012373	0.209786	0.280886
PIK3R3	0.0123704	0.209882	0.280978
ABHD1	0.0123653	0.210068	0.281157
FGF3	0.012363	0.210156	0.281241
RP11-502M1.2	0.0123536	0.210501	0.281574
RP11-304L19.8	0.0123504	0.210619	0.281687
CTD-2523D13.1	0.01235	0.210636	0.281703
RP11-163M18.1	0.0123495	0.210652	0.281719
PABPC4L	0.0123491	0.210666	0.281732
GZMA	0.012345	0.210821	0.281881
RP11-1148L6.5	0.0123388	0.211048	0.282099
RP11-129M16.4	0.0123371	0.211113	0.282161
AC002480.4	0.0123355	0.211169	0.282215
POLD1	0.0123344	0.211213	0.282257
LYPD8	0.0123312	0.211331	0.28237
RP11-295P9.6	0.0123308	0.211346	0.282384
PRDM12	0.0123292	0.211403	0.282439
LY6E	0.0123289	0.211415	0.282451
TMEM249	0.0123231	0.211631	0.282658
DENND1A	0.0123206	0.211724	0.282746
AC079354.5	0.0123142	0.211959	0.282972
AP000320.6	0.012314	0.211966	0.282979
GPX2	0.0123098	0.212122	0.283128
PAPPA-AS1	0.0123061	0.21226	0.28326
C1orf147	0.012302	0.212414	0.283407
ZBTB20-AS1	0.0122985	0.212544	0.283531
RP11-186N15.3	0.0122959	0.212641	0.283624
U82695.9	0.0122917	0.212797	0.283773
RP11-378A12.1	0.0122879	0.212936	0.283906
AC009276.4	0.0122814	0.213182	0.28414
RP11-6E9.4	0.0122766	0.213359	0.284309
GOLGA6L6	0.012274	0.213457	0.284403
RP11-863K10.7	0.0122738	0.213465	0.284411
L3MBTL1	0.0122735	0.213475	0.28442
CTC-575I10.1	0.0122718	0.213537	0.284479
CTB-127M13.1	0.0122715	0.213549	0.28449
DNAJC27	0.0122713	0.213557	0.284499
SETD7	0.0122639	0.213835	0.284763
RP1-232N11.2	0.0122624	0.213891	0.284816
BMP7-AS1	0.0122624	0.213891	0.284816
EIF2B3	0.012261	0.213942	0.284865
LINC00456	0.012259	0.214016	0.284935
RP11-474B16.1	0.0122571	0.214087	0.285003
SVOPL	0.0122507	0.214328	0.285232
DCUN1D1	0.0122479	0.21443	0.285329
RP11-443N24.2	0.0122401	0.214722	0.285607
FOXD4L6	0.01224	0.214727	0.285612
RP11-96K19.2	0.0122391	0.214761	0.285644
AASDH	0.0122361	0.214873	0.285751
FAM107B	0.0122327	0.215	0.285871
CTD-2130F23.1	0.0122306	0.21508	0.285947
CYP4F35P	0.0122265	0.215233	0.286092
MRPS31	0.0122253	0.215277	0.286134
SCAMP2	0.0122247	0.2153	0.286156
TST	0.0122246	0.215304	0.28616
RP13-554M15.8	0.0122227	0.215376	0.286228
RP11-259O18.4	0.0122226	0.215381	0.286232
UBR7	0.0122212	0.215431	0.28628
ADH4	0.0122182	0.215544	0.286387
RP11-329B9.1	0.0122182	0.215546	0.286389
RP11-347H15.4	0.012214	0.215702	0.286537
RP11-768F21.1	0.0122115	0.215797	0.286627
RP5-978I12.1	0.0122107	0.215828	0.286657
ABC7-42404400C24.1	0.0122095	0.215872	0.286698
RP11-290F5.1	0.0122085	0.215909	0.286733
AC068196.1	0.0122061	0.216001	0.286821
RP11-142C4.6	0.0122057	0.216014	0.286833
CEP170B	0.0122052	0.216035	0.286853
GET4	0.0122044	0.216064	0.28688
RP4-760C5.3	0.0122019	0.216156	0.286967
RP11-407A16.3	0.0121992	0.21626	0.287066
KCNQ1-AS1	0.0121981	0.216299	0.287103
USP11	0.0121967	0.216352	0.287153
RP11-292B1.2	0.0121907	0.216582	0.28737
AC016751.3	0.0121838	0.216841	0.287615
LINC00681	0.0121814	0.21693	0.287699
CTD-2196P11.2	0.0121791	0.217018	0.287782
AC004076.5	0.0121787	0.217034	0.287797
RP11-297B17.3	0.0121763	0.217123	0.287881
MIXL1	0.0121736	0.217224	0.287976
MYO19	0.0121733	0.217235	0.287987
RP11-174G17	0.0121716	0.2173	0.288048
BANF2	0.0121715	0.217305	0.288053
GTF3C2-AS1	0.0121701	0.217357	0.288102
RP11-227G15.8	0.01217	0.21736	0.288105
AC011718.2	0.0121697	0.217373	0.288117
LINC00551	0.0121653	0.217538	0.288273
DIRC2	0.012158	0.217817	0.288536
BEND6	0.0121541	0.217962	0.288672
SYNGAP1	0.0121541	0.217963	0.288674
MEG3	0.0121427	0.218393	0.289078
FAM181A-AS1	0.0121386	0.218551	0.289227
C2orf68	0.012137	0.21861	0.289282
AC091729.8	0.012137	0.218612	0.289284
SLC9C1	0.0121364	0.218633	0.289304
PTH2R	0.0121333	0.218753	0.289417
RP11-6C14.1	0.0121296	0.218891	0.289546
TCEA3	0.0121268	0.219	0.289649
CGB2	0.0121248	0.219074	0.289718
CTD-2313N18.7	0.0121246	0.219081	0.289725
GRAMD4	0.0121234	0.219126	0.289767
GPATCH4	0.0121219	0.219186	0.289824
ACTL6A	0.0121215	0.219198	0.289835
RP11-867G23.13	0.0121158	0.219417	0.290041
FXYD6	0.0121149	0.21945	0.290071
RP11-262H14.3	0.0121116	0.219576	0.29019
RP11-789A21.1	0.012106	0.219788	0.290389
VPS41	0.0121053	0.219814	0.290413
CTD-3252C9.2	0.012104	0.219864	0.29046
ASB12	0.0120995	0.220038	0.290623
NINJ1	0.0120942	0.220241	0.290813
LINC01099	0.012092	0.220323	0.29089
C6orf229	0.012088	0.220476	0.291033
AGXT2	0.0120826	0.220683	0.291227
RP11-293I14.2	0.0120821	0.220702	0.291245
RP11-463D19.2	0.012079	0.22082	0.291355
RP11-485M7.3	0.0120734	0.221032	0.291553
LRRFIP1	0.0120714	0.221111	0.291627
ZNF658	0.012071	0.221126	0.291641
NAMA	0.0120631	0.221427	0.291922
ZNRF1	0.0120607	0.221522	0.29201
C17orf82	0.0120569	0.221666	0.292145
RP11-57H12.3	0.0120554	0.221722	0.292197
SLC6A17	0.0120545	0.221758	0.292231
AC092635.1	0.0120518	0.221863	0.292329
SCTR	0.0120435	0.222178	0.292623
RP11-82O19.1	0.012038	0.222392	0.292822
RP11-426C22.8	0.0120374	0.222415	0.292843
AC007349.4	0.0120372	0.22242	0.292848
LA16c-385E7.1	0.0120318	0.22263	0.293043
FKBP7	0.0120272	0.222804	0.293205
KLHL41	0.0120268	0.22282	0.29322
RALB	0.0120254	0.222875	0.293271
PPP1R26	0.0120233	0.222955	0.293346
XIRP2-AS1	0.0120224	0.22299	0.293378
RP5-936J12.1	0.0120215	0.223026	0.293411
LOXL4	0.0120157	0.223248	0.293617
RP11-349A8.3	0.0120144	0.223298	0.293664
ACAD9	0.01201	0.223469	0.293823
LINC00960	0.0120062	0.223613	0.293957
CTC-552D5.1	0.0120051	0.223659	0.294
TMEM106C	0.0119977	0.223942	0.294262
CTC-378H22.2	0.0119876	0.224333	0.294625
NT5DC1	0.011983	0.224512	0.29479
AC131097.4	0.0119808	0.224595	0.294867
SLC16A6	0.0119743	0.224846	0.2951
C11orf80	0.0119736	0.224874	0.295126
CREG2	0.0119629	0.225291	0.29551
CTD-3138F19.1	0.0119619	0.225327	0.295544
RP11-407N17.5	0.0119617	0.225335	0.295551
CTD-2168K21.2	0.0119615	0.225345	0.295561
CTC-523E23.4	0.0119607	0.225374	0.295588
RP11-21M24.2	0.0119541	0.225631	0.295824
C11orf95	0.0119501	0.225785	0.295967
AHDC1	0.0119484	0.225854	0.29603
CTD-2196E14.5	0.0119453	0.225971	0.296139
NOL10	0.0119446	0.225999	0.296165
RP1-118J21.25	0.0119423	0.22609	0.296248
AC093063.3	0.0119413	0.226129	0.296284
RP11-20I23.8	0.0119368	0.226304	0.296446
RP4-568F9.3	0.0119352	0.226366	0.296503
REP15	0.0119335	0.226433	0.296564
COPS7B	0.0119325	0.226469	0.296598
ADCK4	0.01193	0.226569	0.29669
CTD-2058B24.3	0.0119275	0.226665	0.296778
AP000857.3	0.0119224	0.226866	0.296963
CTB-180A7.8	0.0119205	0.226939	0.29703
ERAP2	0.0119194	0.226981	0.297069
PPIL1	0.0119173	0.227064	0.297145
SPINK7	0.0119137	0.227204	0.297274
RP11-679B19.2	0.0119073	0.227453	0.297503
PHKA2-AS1	0.0119054	0.227528	0.297571
CCER1	0.0119053	0.227533	0.297576
TAGAP	0.0119041	0.227579	0.297619
CYP51A1	0.0118959	0.227899	0.297913
CFAP70	0.0118954	0.227917	0.297929
RP4-719C8.1	0.0118926	0.228029	0.298032
ATHL1	0.0118872	0.228237	0.298223
AKR1A1	0.0118852	0.228315	0.298294
RP11-332H14.1	0.0118814	0.228466	0.298432
AKAP11	0.01188	0.228519	0.298481
AC114730.5	0.0118757	0.22869	0.298638
TMEM191B	0.0118754	0.2287	0.298647
PCBP2	0.0118729	0.228797	0.298736
RP11-7F17.4	0.0118688	0.22896	0.298885
AC073072.5	0.0118639	0.229152	0.299061
AC093642.3	0.0118608	0.229272	0.299171
NKX1-2	0.0118561	0.229458	0.29934
DDX54	0.0118538	0.229547	0.299422
CTB-179K24.3	0.0118535	0.22956	0.299434
ANXA5	0.0118503	0.229685	0.299547
RP11-287D1.4	0.0118427	0.229986	0.299823
SERPINB11	0.011841	0.230053	0.299884
C11orf45	0.0118399	0.230096	0.299923
RP11-234K19.1	0.0118385	0.230149	0.299971
MEIKIN	0.0118385	0.230149	0.299971
C9orf135-AS1	0.0118365	0.230229	0.300045
RP11-840I19.3	0.0118359	0.230251	0.300064
FES	0.0118336	0.230345	0.30015
RP11-158M2.4	0.0118329	0.230371	0.300174
RP11-787D18.2	0.0118328	0.230375	0.300178
CASQ1	0.0118279	0.23057	0.300355
AC009229.6	0.0118252	0.230676	0.300452
SOWAHA	0.0118223	0.23079	0.300555
RP11-297N6.4	0.0118215	0.230819	0.300582
RP4-635E18.9	0.0118206	0.230856	0.300616
RP11-436F23.1	0.0118179	0.230962	0.300713
RP3-510D11.4	0.0118163	0.231025	0.30077
RP11-458K10.3	0.0118163	0.231025	0.30077
FAT2	0.0118159	0.231043	0.300786
PNMA5	0.0118158	0.231046	0.300789
CTD-2517M22.9	0.0118117	0.231208	0.300936
RP11-334J6.7	0.0118062	0.231424	0.301132
RP11-380P13.1	0.0118014	0.231614	0.301306
AC022201.4	0.0118006	0.231646	0.301334
RP11-301O19.1	0.0117961	0.231826	0.301498
RP4-734C18.1	0.0117918	0.231993	0.30165
ZNF777	0.0117904	0.232048	0.3017
RAB41	0.0117893	0.232091	0.301739
APOA2	0.0117863	0.232211	0.301848
CRY2	0.0117853	0.232251	0.301884
RP11-867G2.8	0.011782	0.232382	0.302003
PARD6G	0.0117809	0.232428	0.302044
PTPRR	0.0117803	0.232452	0.302066
GEMIN6	0.0117799	0.232464	0.302077
GJB6	0.0117794	0.232485	0.302096
RP11-284F21.10	0.0117784	0.232526	0.302133
ANKRD61	0.0117729	0.232742	0.302329
AC116035.1	0.0117702	0.23285	0.302427
NFU1	0.0117651	0.233054	0.302612
TMEM187	0.0117647	0.233068	0.302625
NUP133	0.0117633	0.233124	0.302675
LRRC75B	0.0117612	0.233208	0.302752
PPIG	0.0117569	0.233379	0.302906
RP11-384P7.5	0.0117566	0.233389	0.302915
MAST3	0.0117563	0.233402	0.302927
CTD-2031P19.5	0.0117562	0.233407	0.302932
POM121	0.0117537	0.233505	0.30302
RP11-354I13.2	0.0117484	0.233717	0.303212
COL6A6	0.0117459	0.233817	0.303302
DPH5	0.0117407	0.234024	0.303489
METTL21C	0.0117403	0.234039	0.303503
RP11-62C3.6	0.01174	0.234051	0.303514
SSX2B	0.0117376	0.234147	0.3036
RP11-25O10.2	0.0117364	0.234195	0.303644
DGCR8	0.0117362	0.234204	0.303652
AP001464.4	0.0117202	0.234841	0.304227
AADACL2	0.0117159	0.235012	0.30438
RP1-265C24.8	0.0117122	0.235159	0.304513
TMEM101	0.0117113	0.235198	0.304548
AJ011932.1	0.0117086	0.235304	0.304643
RP11-277P12.9	0.0117085	0.235308	0.304647
RP11-348J24.2	0.0117063	0.235395	0.304725
RP11-245D16.4	0.0117058	0.235416	0.304744
PLEKHH3	0.011702	0.235569	0.304882
TMEM145	0.0116975	0.235751	0.305046
RP11-25O3.1	0.0116917	0.23598	0.305252
RP11-302M6.4	0.0116914	0.235994	0.305264
CARD8	0.0116914	0.235994	0.305264
LINC00269	0.0116905	0.236029	0.305295
RP5-881L22.5	0.01169	0.236048	0.305313
RP1-10C16.1	0.011687	0.236168	0.305421
KANK4	0.0116827	0.236344	0.305578
RP11-231I13.2	0.0116818	0.236377	0.305608
AC005618.9	0.0116815	0.236389	0.305619
CDH3	0.0116788	0.236497	0.305716
NLRP13	0.0116753	0.23664	0.305844
TNPO3	0.0116729	0.236735	0.30593
RBP7	0.0116726	0.236747	0.30594
AC006042.7	0.0116715	0.236794	0.305982
THEGL	0.0116673	0.236962	0.306133
PKDCC	0.0116655	0.237031	0.306195
NDUFS4	0.0116644	0.237078	0.306237
SLCO4C1	0.011664	0.237095	0.306252
MAL2	0.0116631	0.237129	0.306282
PPP2R2C	0.0116602	0.237245	0.306386
RNF183	0.0116579	0.237337	0.306469
RP4-704D23.1	0.0116578	0.237341	0.306473
UPK3A	0.0116574	0.237359	0.306488
LINC00365	0.0116559	0.237421	0.306544
CTC-436K13.5	0.0116522	0.237568	0.306676
CTD-2655K5.1	0.0116495	0.237678	0.306774
BX255923.3	0.0116489	0.237699	0.306793
AC004824.2	0.0116375	0.238161	0.307206
MRPL47	0.0116344	0.238287	0.307319
ZP2	0.0116342	0.238296	0.307326
SARM1	0.0116323	0.238371	0.307394
PTAR1	0.0116319	0.238386	0.307407
CLK3	0.0116315	0.238403	0.307422
RP11-140M13.1	0.0116294	0.238487	0.307497
CLIC2	0.0116225	0.238764	0.307745
CBWD5	0.0116182	0.23894	0.307901
RP5-945I17.2	0.0116148	0.239079	0.308025
RP11-340I6.8	0.0116134	0.239134	0.308074
RP1-122P22.4	0.0116114	0.239214	0.308146
RP11-248M19.1	0.01161	0.239271	0.308196
TMEM72-AS1	0.0116016	0.239613	0.308501
RP11-119B16.2	0.0115977	0.23977	0.308641
SLC17A8	0.0115955	0.239858	0.30872
RP11-344B23.2	0.0115951	0.239875	0.308734
KIAA0556	0.011592	0.240001	0.308846
RP3-466P17.2	0.011587	0.240203	0.309026
TP53I3	0.011583	0.240365	0.30917
RP11-109E12.1	0.0115794	0.240512	0.309301
RP6-109B7.4	0.0115794	0.240513	0.309302
NGB	0.0115709	0.240859	0.309609
KLHL21	0.0115684	0.240961	0.309699
RP11-112L7.1	0.011568	0.240975	0.309711
AP000223.42	0.0115667	0.241027	0.309757
CTB-50L17.14	0.0115666	0.241031	0.309761
RP11-316M1.12	0.0115665	0.241037	0.309767
AC073641.2	0.0115637	0.241152	0.309869
SLC28A1	0.0115573	0.241409	0.310097
TRHDE	0.0115566	0.241438	0.310122
MOGS	0.0115514	0.241653	0.310312
RP11-300J18.2	0.0115364	0.242263	0.310852
RP1-302G2.5	0.0115316	0.242458	0.311025
ACTL6B	0.0115265	0.242666	0.311208
AC010971.1	0.0115258	0.242695	0.311234
ZNF788	0.0115234	0.242793	0.31132
SKIL	0.0115156	0.243112	0.311603
RP11-75N6.3	0.0115148	0.243148	0.311634
MYD88	0.0115132	0.243211	0.31169
RP11-110L15.1	0.0115123	0.243247	0.311722
AL049872.1	0.01151	0.243342	0.311806
ADAM2	0.01151	0.243342	0.311806
TUSC7	0.0115085	0.243404	0.31186
RP11-219G17.4	0.0115018	0.243679	0.312103
ABTB2	0.0115011	0.243706	0.312126
RGPD6	0.011498	0.243834	0.312239
RP11-10N16.2	0.0114965	0.243895	0.312293
CTC-498J12.3	0.0114951	0.243953	0.312344
GRPR	0.0114931	0.244035	0.312416
TRIM43	0.0114917	0.244092	0.312466
HNRNPR	0.0114903	0.24415	0.312517
RP11-357K6.3	0.0114894	0.244189	0.312551
C9orf114	0.0114879	0.24425	0.312605
MRGPRX4	0.0114867	0.244299	0.312648
PRKCI	0.0114849	0.244373	0.312714
GUF1	0.0114828	0.244458	0.312788
ADAD2	0.0114785	0.244637	0.312945
RP11-571M6.7	0.0114746	0.244797	0.313086
CTD-2561B21.7	0.0114737	0.244832	0.313117
LINC00293	0.0114734	0.244845	0.313128
AC062028.1	0.0114693	0.245014	0.313277
COX7B2	0.0114677	0.245078	0.313332
PARG	0.0114634	0.245256	0.313489
RP5-1103B4.3	0.0114625	0.245294	0.313523
RP1-17K7.3	0.011461	0.245357	0.313577
RBPJL	0.0114606	0.24537	0.313589
TAF8	0.0114568	0.245529	0.313729
AMBN	0.0114509	0.245771	0.313941
RP11-966I7.3	0.011446	0.245974	0.314118
AC007383.4	0.0114434	0.246082	0.314213
CLEC7A	0.0114421	0.246133	0.314258
RNASE10	0.011442	0.246137	0.314261
DCTN6	0.011442	0.246139	0.314263
RP11-358D14.3	0.0114369	0.24635	0.314448
ICOS	0.0114306	0.246611	0.314676
LINC01163	0.01143	0.246634	0.314696
ABL1	0.0114221	0.246961	0.314982
RMDN2-AS1	0.0114209	0.247011	0.315025
RP11-549B18.1	0.01142	0.247048	0.315058
AC015923.1	0.0114161	0.247208	0.315197
RP11-272K23.3	0.0114137	0.247308	0.315285
ZFAND4	0.0114129	0.247343	0.315316
RP11-403N16.3	0.0114104	0.247445	0.315405
IGSF9	0.011409	0.247505	0.315457
ARL5C	0.011408	0.247544	0.315491
RP11-894P9.2	0.0114067	0.247599	0.315539
RP11-71E19.1	0.011405	0.247671	0.315601
RP11-422P24.12	0.0114022	0.247784	0.3157
RP11-470P21.2	0.0113999	0.247881	0.315785
DKFZP434A062	0.0113996	0.247892	0.315794
CUL9	0.0113987	0.24793	0.315827
RP11-1012A1.4	0.0113985	0.24794	0.315836
CRB3	0.0113978	0.247967	0.31586
RP11-143P4.2	0.011397	0.248001	0.31589
CTD-2034I4.1	0.0113962	0.248033	0.315918
TISP43	0.0113949	0.248088	0.315965
CTB-4E7.1	0.0113925	0.248188	0.316052
RP11-288L9.4	0.0113883	0.248362	0.316204
RP11-166B2.8	0.0113881	0.248372	0.316213
RP11-307C18.1	0.011388	0.248373	0.316213
PLA2G10	0.0113821	0.248621	0.316429
AC079584.2	0.0113813	0.248652	0.316456
RP11-152P17.3	0.0113805	0.248686	0.316486
RP11-16C1.1	0.0113767	0.248843	0.316622
UBIAD1	0.0113723	0.249029	0.316784
SFMBT2	0.0113708	0.249092	0.316839
AC073657.1	0.0113673	0.249234	0.316962
SCIMP	0.0113672	0.24924	0.316967
RNF2	0.0113659	0.249294	0.317014
RP11-357K6.1	0.0113654	0.249316	0.317033
RP11-255A11.2	0.011364	0.249374	0.317084
CTC-429P9.4	0.0113629	0.249417	0.317121
KIF26B	0.0113622	0.249447	0.317147
MCM8-AS1	0.0113611	0.249496	0.317189
GNB3	0.0113602	0.249533	0.317222
LINC00992	0.0113585	0.249602	0.317281
VSTM5	0.011358	0.249624	0.3173
RP11-523L1.2	0.0113576	0.249639	0.317314
CHRNG	0.0113543	0.249776	0.317433
RP11-432I5.8	0.0113543	0.24978	0.317436
RP1-267L14.3	0.0113515	0.249895	0.317536
LINC00707	0.0113513	0.249903	0.317543
NAA40	0.0113482	0.250031	0.317654
RP11-109P6.2	0.0113435	0.250228	0.317824
USP17L8	0.0113433	0.250236	0.317831
AMHR2	0.0113406	0.250351	0.317931
RMND5B	0.0113342	0.250617	0.318161
RP11-210K20.2	0.0113309	0.250757	0.318282
RP11-138E2.1	0.0113306	0.250769	0.318293
ADIPOR2	0.0113305	0.250772	0.318295
DPPA3	0.0113298	0.250799	0.318319
RP11-467L19.16	0.0113276	0.250895	0.318402
RP1-223B1.1	0.0113271	0.250912	0.318417
RP11-603J24.9	0.0113266	0.250934	0.318436
C1orf111	0.0113252	0.250996	0.318489
RP11-347C18.5	0.0113232	0.251076	0.318558
RIPK4	0.0113231	0.251083	0.318564
CAPN8	0.0113218	0.251134	0.318609
RP11-326C3.11	0.011321	0.251167	0.318637
NFE4	0.0113183	0.251281	0.318735
CTB-187M2.2	0.0113158	0.251386	0.318827
LINC01570	0.0113142	0.251454	0.318885
AMMECR1	0.0113139	0.251467	0.318896
ANKRD34A	0.0113118	0.251556	0.318973
LINC01625	0.0113076	0.251731	0.319124
TUBAL3	0.0113045	0.251859	0.319235
RP11-404I7.1	0.0113028	0.251931	0.319296
RP11-238F2.1	0.0113005	0.252029	0.319381
RP11-475I24.8	0.0112987	0.252103	0.319445
RP4-669B10.3	0.0112949	0.252263	0.319583
AC108056.1	0.0112893	0.252498	0.319786
PGAM4	0.0112893	0.252498	0.319786
KRTAP5-7	0.0112889	0.252518	0.319803
RP11-265F19.1	0.0112858	0.252648	0.319915
ZNF771	0.0112846	0.252698	0.319958
NFYB	0.0112817	0.252818	0.320061
SOX3	0.0112739	0.253146	0.320343
TTTY11	0.0112697	0.253323	0.320495
RP11-10A14.4	0.0112539	0.253988	0.321067
AC004160.4	0.0112499	0.254159	0.321214
AC002480.3	0.0112479	0.254244	0.321286
BBOX1-AS1	0.0112473	0.254267	0.321306
ODF3	0.0112473	0.25427	0.321309
BCDIN3D-AS1	0.0112455	0.254345	0.321373
ZBTB20-AS2	0.0112431	0.254446	0.32146
PRRT4	0.0112419	0.254495	0.321501
DACT3-AS1	0.0112397	0.254589	0.321582
RP11-973N13.3	0.0112366	0.254721	0.321695
RP11-342H21.2	0.0112309	0.254963	0.321903
CH17-174L20.1	0.0112269	0.255131	0.322046
LOR	0.0112268	0.255134	0.322049
SRI	0.0112232	0.255287	0.322179
BTBD18	0.0112167	0.255562	0.322415
IFT81	0.0112154	0.255616	0.322461
RP11-625L16.3	0.011212	0.255764	0.322587
JADRR	0.0112058	0.256023	0.322809
SNW1	0.0112053	0.256046	0.322828
APBB1	0.0111952	0.256474	0.323194
RP11-158A14.1	0.0111882	0.256774	0.323449
RBMS3-AS2	0.0111874	0.256808	0.323478
CTD-2509G16.5	0.0111826	0.257012	0.323652
NEDD1	0.0111806	0.257096	0.323724
CELA2B	0.0111727	0.257432	0.32401
ZNF197	0.011166	0.257719	0.324254
RP11-167H9.3	0.0111609	0.257934	0.324436
CTD-3037G24.5	0.01116	0.257971	0.324468
RP11-67H24.2	0.0111597	0.257984	0.324479
RP11-103J17.1	0.0111586	0.258033	0.32452
CTD-2659N19.4	0.0111551	0.258183	0.324648
RP3-510L9.1	0.0111538	0.258237	0.324694
RP11-187E13.1	0.0111499	0.258407	0.324838
TAAR8	0.0111472	0.258521	0.324935
TRMT44	0.011142	0.258742	0.325122
LYST-AS1	0.0111413	0.258774	0.325149
RP5-1177I5.3	0.0111412	0.258775	0.32515
GYG2-AS1	0.0111404	0.258812	0.325182
LGALS7B	0.0111388	0.258879	0.325239
RP11-227G15.12	0.0111323	0.259159	0.325476
CTD-3099C6.7	0.0111298	0.259263	0.325564
RP1-187B23.1	0.0111225	0.259575	0.325828
RP1-37E16.12	0.0111218	0.259607	0.325855
RP11-493L12.3	0.0111211	0.259635	0.325879
AC011995.1	0.0111206	0.259657	0.325897
NUTM2D	0.0111188	0.259734	0.325962
PIBF1	0.0111186	0.259742	0.32597
HIST1H2BM	0.0111123	0.260014	0.3262
RP11-325N19.3	0.0111115	0.26005	0.32623
MYH8	0.0111114	0.260051	0.32623
SHFM1	0.0111092	0.260147	0.326312
RWDD2A	0.0111077	0.260212	0.326366
RP11-401P9.6	0.0111001	0.260537	0.326641
C2orf44	0.0110971	0.260665	0.326749
RP3-340N1.2	0.011097	0.260671	0.326755
TSC22D3	0.0110962	0.260706	0.326784
CTB-113P19.1	0.011096	0.260713	0.32679
AC106870.2	0.0110948	0.260765	0.326834
AC092881.1	0.0110927	0.260856	0.32691
PRSS36	0.0110923	0.260873	0.326925
SLC7A6OS	0.0110922	0.260875	0.326927
RP11-103H7.3	0.0110894	0.260998	0.32703
XX-FW80269A6.1	0.0110893	0.261002	0.327034
YARS2	0.0110871	0.261098	0.327114
RP11-281N10.1	0.0110862	0.261134	0.327144
AF240627.2	0.0110851	0.261183	0.327186
RP11-168J19.2	0.0110767	0.261544	0.327491
RP11-434B12.1	0.0110763	0.261559	0.327503
CXorf58	0.011072	0.261745	0.32766
GIN1	0.0110651	0.262042	0.327909
KIAA0100	0.0110623	0.262164	0.328012
RP11-641D5.2	0.0110589	0.262312	0.328136
ARMC7	0.0110575	0.26237	0.328185
HIST1H3A	0.0110563	0.262425	0.328231
SMARCE1	0.0110531	0.26256	0.328345
CTC-366B18.2	0.0110528	0.262573	0.328356
LINC01594	0.0110521	0.262606	0.328383
GSTM2	0.0110501	0.262691	0.328455
RP11-404O13.1	0.0110466	0.262844	0.328583
RP11-357P18.3	0.0110431	0.262993	0.328708
LINC00658	0.0110389	0.263175	0.328861
RP11-510M2.6	0.0110365	0.263278	0.328947
LINC00395	0.0110364	0.263285	0.328953
SPRN	0.0110337	0.263399	0.329049
RP11-466M21.1	0.0110289	0.263608	0.329223
PRIMA1	0.0110279	0.26365	0.329259
CTAGE1	0.0110267	0.263704	0.329304
KRT39	0.0110237	0.263833	0.329412
RP11-408H1.3	0.0110214	0.263932	0.329495
PCP4	0.0110209	0.263952	0.329512
AMPD1	0.0110174	0.264107	0.329642
GULP1	0.0110157	0.264179	0.329702
ARHGAP36	0.0110144	0.264235	0.329749
RP11-296E23.1	0.0110144	0.264237	0.329751
OR10H1	0.0110141	0.264251	0.329762
KLHL33	0.0110091	0.264466	0.329942
RP11-147G16.1	0.0110084	0.264496	0.329967
FAM46D	0.0110081	0.264508	0.329977
TSGA13	0.0110049	0.264648	0.330094
AC108868.5	0.011004	0.264688	0.330127
RP11-369E15.3	0.0110037	0.264702	0.330139
ZNF668	0.0109997	0.264873	0.330282
UNC93A	0.0109981	0.264944	0.330341
MYBPC2	0.010987	0.265427	0.330744
JDP2	0.0109838	0.265564	0.330859
VAX1	0.010983	0.2656	0.330889
TPMT	0.0109822	0.265636	0.330918
RP11-406H23.2	0.0109801	0.265725	0.330993
AC007405.4	0.0109793	0.265762	0.331023
ZNF529	0.010977	0.265863	0.331107
EPHA1	0.0109749	0.265955	0.331184
PCLO	0.0109684	0.266238	0.33142
HHLA2	0.010968	0.266252	0.331432
KB-51A8.1	0.0109673	0.266283	0.331457
CLUL1	0.0109617	0.266529	0.331662
RP11-1099M24.7	0.0109575	0.266713	0.331815
AC009505.4	0.0109521	0.266946	0.332009
RP11-91A18.4	0.0109479	0.267133	0.332164
L3MBTL4-AS1	0.0109471	0.267168	0.332193
RP5-1028L10.1	0.010947	0.26717	0.332195
GS1-122H1.1	0.0109431	0.267342	0.332338
AC138035.1	0.010943	0.267344	0.332339
U47924.27	0.010943	0.267344	0.332339
AC009970.1	0.0109419	0.267391	0.332378
RP11-235C23.5	0.0109385	0.267541	0.332503
RP11-706O15.7	0.0109373	0.267596	0.332548
TUBA3D	0.0109364	0.267635	0.33258
RP11-680F20.10	0.0109341	0.267735	0.332664
TRIM65	0.0109324	0.267811	0.332726
LINC00211	0.0109271	0.268039	0.332916
DECR2	0.010925	0.268131	0.332992
PSMA8	0.0109238	0.268186	0.333037
KRT4	0.0109199	0.268356	0.333178
CTD-3025N20.3	0.0109192	0.268387	0.333203
RP4-726N1.2	0.0109139	0.268617	0.333394
RP11-706O15.5	0.0109138	0.268622	0.333399
RAD9B	0.0109136	0.268634	0.333408
LINC00664	0.0109118	0.268714	0.333474
RP11-402N8.1	0.0109108	0.268758	0.33351
RP4-655J12.4	0.0109107	0.268759	0.333511
LRP1-AS	0.0109098	0.268797	0.333543
RP11-428L9.1	0.0109096	0.268808	0.333552
RP11-301L8.2	0.0109076	0.268898	0.333626
RP11-21L1.1	0.0109069	0.268926	0.33365
SPECC1L-ADORA2A	0.0109062	0.268955	0.333674
ADRA1B	0.0109055	0.268988	0.333701
RP5-981O7.2	0.0109039	0.269057	0.333758
EXT1	0.0109039	0.269058	0.333759
RP11-121A14.2	0.0109037	0.269067	0.333766
AC016751.2	0.0109028	0.269105	0.333798
NIT2	0.0109022	0.269134	0.333822
RP11-440G5.2	0.0108998	0.26924	0.333909
AC090505.4	0.0108976	0.269335	0.333988
AC097467.2	0.0108971	0.269358	0.334007
CTC-339F2.2	0.0108949	0.269454	0.334086
CYP1B1-AS1	0.0108927	0.269552	0.334166
ZFP90	0.0108921	0.269575	0.334185
KRT12	0.0108848	0.269897	0.334451
ITGAE	0.010884	0.269932	0.33448
RP11-504I13.3	0.0108836	0.26995	0.334495
TRAPPC1	0.0108828	0.269988	0.334526
FAM9C	0.0108824	0.270003	0.334539
BTN3A3	0.0108816	0.270039	0.334569
CTD-2256P15.4	0.0108747	0.270343	0.334819
CTC-297N7.9	0.0108735	0.270395	0.334862
CTD-2371O3.2	0.0108722	0.270453	0.334909
QSOX2	0.0108678	0.270649	0.335071
PHF13	0.0108667	0.270693	0.335108
CTD-2582D11.1	0.0108593	0.271021	0.335377
AC087501.1	0.0108589	0.271038	0.335391
RP11-434P11.2	0.0108589	0.271039	0.335392
CTD-2501M5.1	0.010858	0.271077	0.335423
BEX2	0.010857	0.271121	0.33546
CYP17A1	0.0108568	0.271133	0.335469
CTC-497E21.5	0.0108546	0.271229	0.335548
COQ6	0.0108508	0.271399	0.335687
HFE2	0.0108504	0.271414	0.3357
CRK	0.01085	0.271433	0.335716
RP11-524C21.2	0.0108489	0.27148	0.335754
GS1-166A23.2	0.0108481	0.271518	0.335786
LINC01507	0.0108414	0.271814	0.336029
MSMB	0.0108409	0.271833	0.336044
RP11-160O5.1	0.0108349	0.272099	0.336262
RP11-687M24.8	0.010832	0.27223	0.33637
TMEM246-AS1	0.0108316	0.272245	0.336382
OTOA	0.0108279	0.272412	0.336519
AKAP14	0.0108224	0.272652	0.336716
CTB-147C13.1	0.0108208	0.272723	0.336774
RP11-775G23.1	0.0108159	0.272942	0.336953
RP11-231I16.1	0.0108157	0.27295	0.33696
TM4SF19-TCTEX1D2	0.0108135	0.273048	0.33704
RP11-775D22.2	0.0108114	0.27314	0.337116
RP1-251M9.3	0.0108079	0.273296	0.337243
RP11-557L19.1	0.0108071	0.273332	0.337273
RP11-2N5.1	0.0108017	0.273572	0.337469
INAFM2	0.0108001	0.273644	0.337527
STT3B	0.0107985	0.273715	0.337585
RP11-275N1.1	0.0107978	0.273743	0.337608
FOLR2	0.010795	0.273872	0.337713
AY269186.2	0.0107924	0.273983	0.337804
RP13-539F13.3	0.0107913	0.274034	0.337846
RP13-210D15.4	0.0107901	0.27409	0.337891
GNG10	0.0107874	0.274206	0.337986
CATSPER4	0.0107843	0.274347	0.338101
ARRDC3-AS1	0.010781	0.274492	0.338219
RP3-348I23.2	0.010777	0.274672	0.338366
GPR35	0.0107741	0.274799	0.338469
PSMA4	0.0107716	0.274911	0.338561
RP11-356O9.2	0.0107711	0.274934	0.338579
PAGE2B	0.0107701	0.274978	0.338615
RP11-706J10.2	0.0107665	0.275137	0.338745
LINC00504	0.0107617	0.275352	0.33892
UGP2	0.0107575	0.275541	0.339074
AC093620.5	0.0107509	0.275835	0.339313
CTD-3035K23.7	0.0107502	0.275866	0.339338
TMEM253	0.0107452	0.27609	0.33952
EBP	0.0107443	0.276129	0.339552
RABGEF1	0.0107433	0.276176	0.33959
RP11-103H7.2	0.0107422	0.276224	0.339629
LINC01189	0.0107405	0.276299	0.33969
GLI4	0.0107367	0.276468	0.339827
LINC00898	0.0107353	0.276534	0.339881
PTGER1	0.0107325	0.276658	0.339981
DEFB107A	0.0107304	0.276752	0.340057
FERMT3	0.0107294	0.276797	0.340093
SRPK1	0.0107262	0.276938	0.340208
NKIRAS2	0.0107231	0.277077	0.340321
AP001631.10	0.0107198	0.277227	0.340442
AC011899.9	0.0107196	0.277236	0.340449
CTD-2292M14.1	0.0107196	0.277236	0.340449
POLR2M	0.010719	0.27726	0.340469
SMPD3	0.0107185	0.277282	0.340487
RHOV	0.0107142	0.277478	0.340645
AC009236.2	0.0107131	0.277525	0.340684
SCYL3	0.0107116	0.277596	0.340741
LINC01202	0.0107045	0.277913	0.340997
CSTL1	0.0107033	0.277968	0.341042
LINC01201	0.0107032	0.277972	0.341045
CTC-348L5.1	0.0107009	0.278075	0.341128
DLK2	0.0106975	0.278226	0.34125
AP001048.4	0.010694	0.278383	0.341377
RNF41	0.0106931	0.278426	0.341412
FBF1	0.0106877	0.278669	0.341608
RP13-650J16.1	0.0106825	0.278904	0.341797
F7	0.0106819	0.278929	0.341818
WAPL	0.0106818	0.278932	0.341821
SKOR1	0.0106793	0.279044	0.341911
AC007064.24	0.0106736	0.2793	0.342117
RP11-664D1.1	0.0106729	0.279333	0.342143
ZNF260	0.0106719	0.279377	0.342179
RP11-99H20.1	0.0106657	0.279656	0.342404
AC008073.7	0.0106635	0.279757	0.342485
ZDHHC19	0.0106615	0.279848	0.342558
DNAJC5B	0.0106572	0.280041	0.342713
RP11-338O1.2	0.0106538	0.280193	0.342836
RP11-734K21.5	0.0106468	0.28051	0.34309
GRM4	0.0106417	0.280741	0.343276
LINC01420	0.0106407	0.280787	0.343313
RP11-562F9.2	0.0106404	0.280801	0.343324
RP13-1032I1.11	0.0106376	0.280926	0.343425
CTB-186G2.4	0.0106359	0.281006	0.343489
SYCP1	0.0106335	0.281114	0.343576
AC008278.2	0.0106328	0.281146	0.343601
GGPS1	0.0106322	0.28117	0.343621
PLPPR3	0.0106306	0.281244	0.34368
MS4A14	0.0106301	0.281268	0.343699
BAK1	0.0106297	0.281283	0.343711
RP11-441F2.5	0.0106282	0.281352	0.343767
RP11-322L20.1	0.010623	0.281588	0.343956
CTD-3064H18.4	0.0106214	0.281662	0.344015
RP11-1143G9.4	0.0106207	0.281693	0.34404
PPP5C	0.01062	0.281724	0.344065
RP11-548K23.11	0.0106139	0.282	0.344286
RP11-305L7.1	0.0106137	0.282008	0.344292
NYX	0.0106114	0.282116	0.344378
RP11-973N13.4	0.0106106	0.282149	0.344405
SEC14L2	0.0106085	0.282243	0.34448
AC006019.4	0.0106085	0.282247	0.344484
RP11-523L20.1	0.0106082	0.282259	0.344493
AL163953.2	0.0106033	0.282482	0.344671
LINC01287	0.0106012	0.282575	0.344745
LIMA1	0.0105969	0.282771	0.344902
LINC00116	0.0105968	0.282777	0.344907
RP11-307C12.12	0.010591	0.283038	0.345115
TSPAN16	0.0105845	0.283336	0.345353
LINC00967	0.0105816	0.283468	0.345459
PAGE1	0.0105804	0.283522	0.345502
NAGK	0.0105766	0.283693	0.345638
SAMSN1-AS1	0.0105765	0.2837	0.345643
ERP27	0.0105707	0.283965	0.345855
RP11-542K23.10	0.0105694	0.284024	0.345902
ZCCHC8	0.010565	0.284225	0.346062
POR	0.0105632	0.284307	0.346128
AC023137.2	0.0105615	0.284381	0.346186
RP11-700F16.3	0.0105615	0.284383	0.346188
RP11-538P18.2	0.0105608	0.284417	0.346215
RP11-1109M24.16	0.0105584	0.284526	0.346302
MESTIT1	0.0105543	0.284713	0.346451
RP11-173P15.5	0.0105515	0.284838	0.34655
AC079610.2	0.0105461	0.285087	0.346747
CELF2-AS1	0.010542	0.285274	0.346896
KMT5C	0.0105411	0.285316	0.34693
LGALS8-AS1	0.0105369	0.285507	0.347081
AC109344.1	0.0105332	0.285676	0.347215
RP11-321M21.3	0.0105325	0.285709	0.347242
WDFY1	0.0105315	0.285754	0.347277
RP1-4G17.5	0.0105315	0.285754	0.347278
SHC2	0.0105295	0.285846	0.34735
C7orf65	0.010529	0.285867	0.347366
RP11-718G2.5	0.0105223	0.286175	0.347611
RP11-333B11.1	0.0105143	0.286539	0.347899
NTM-AS1	0.0105139	0.286557	0.347914
ABHD12B	0.0105127	0.286612	0.347957
RP11-310E22.4	0.0105113	0.286677	0.348009
CTD-2531D15.4	0.0105079	0.286835	0.348134
RP11-22A3.1	0.0105049	0.28697	0.34824
PRR16	0.0105041	0.287008	0.34827
TMSB15B	0.0104998	0.287204	0.348425
SRSF7	0.010493	0.28752	0.348675
RP11-686O6.2	0.0104884	0.287729	0.34884
NUP188	0.0104881	0.287742	0.34885
METTL21B	0.0104848	0.287895	0.348971
AC133633.2	0.0104844	0.287914	0.348986
TRPC5	0.0104827	0.28799	0.349046
RP11-781M16.2	0.0104808	0.288077	0.349115
SMARCA1	0.0104715	0.288508	0.349455
RP11-728E14.3	0.0104705	0.288552	0.349489
LINC01040	0.0104653	0.288794	0.349679
RP11-26J3.1	0.0104641	0.288847	0.349721
SLITRK4	0.0104619	0.288951	0.349803
LINC01208	0.0104618	0.288952	0.349804
RP1-80N2.3	0.010458	0.289128	0.349943
ZNF215	0.0104572	0.289166	0.349973
RP11-320P7.2	0.0104571	0.289173	0.349978
IFNG	0.0104564	0.289201	0.35
PAPSS2	0.0104495	0.289521	0.350252
GJB7	0.0104452	0.28972	0.350408
AC102953.6	0.0104445	0.289754	0.350435
RP11-46H11.3	0.0104401	0.289954	0.350591
RP11-244G12.1	0.0104397	0.289973	0.350607
LINC01164	0.0104358	0.290152	0.350748
BRD2	0.0104326	0.290303	0.350866
ZNF688	0.0104323	0.290317	0.350876
RP11-1101K5.1	0.0104302	0.290413	0.350952
RP11-612A1.1	0.0104275	0.290537	0.35105
HOXA-AS3	0.0104243	0.290685	0.351165
RP11-390D11.1	0.010418	0.290977	0.351394
AC136352.5	0.0104164	0.29105	0.351452
SNX29	0.0104142	0.291152	0.351531
AC007193.8	0.0104097	0.291362	0.351695
CASC16	0.0104076	0.291459	0.351772
RP11-388C12.5	0.0104029	0.291677	0.351942
ZNF551	0.0104016	0.291738	0.35199
RP11-303E16.3	0.0104005	0.291789	0.352029
RP11-126K1.8	0.0103949	0.292047	0.352231
AC018890.4	0.0103949	0.292047	0.352231
RP11-329J18.3	0.0103949	0.292048	0.352232
FAM138D	0.0103933	0.292124	0.352292
LSM2	0.0103889	0.292328	0.352451
RP11-20I20.2	0.0103818	0.292655	0.352706
GTF2H4	0.0103795	0.292767	0.352793
RP11-352M15.2	0.0103697	0.293223	0.353148
GBA2	0.0103675	0.293324	0.353227
RP11-160E2.16	0.0103623	0.293563	0.353414
BTBD6	0.0103443	0.294405	0.354068
RP11-127I20.5	0.0103439	0.294424	0.354083
GLB1	0.0103436	0.294438	0.354094
ASIC3	0.0103378	0.294707	0.354302
RP5-998N21.7	0.0103294	0.295101	0.354608
RP11-876N24.4	0.0103285	0.295142	0.35464
RP11-1100L3.7	0.0103264	0.295241	0.354717
RP11-20I23.6	0.0103225	0.295423	0.354858
LINC01222	0.0103216	0.295467	0.354892
AP005273.1	0.0103176	0.295653	0.355036
IGF2BP1	0.0103123	0.295901	0.355229
SALRNA2	0.0103113	0.295945	0.355262
RP11-1252I4.2	0.0103095	0.29603	0.355328
HOXD8	0.0103068	0.296159	0.355428
RP11-326C3.12	0.0103044	0.296271	0.355514
XKR7	0.0103028	0.296347	0.355573
DEFB118	0.0102978	0.296579	0.355753
RP5-1098D14.1	0.0102977	0.296585	0.355757
ZNF239	0.0102951	0.296705	0.35585
RP11-360K13.1	0.0102927	0.296819	0.355938
ATP6V1C2	0.0102916	0.296869	0.355977
RP11-174I12.2	0.0102914	0.296879	0.355985
SZRD1	0.0102913	0.296887	0.355991
RP1-276E15.1	0.0102884	0.297022	0.356094
GOLGA6L9	0.0102876	0.297059	0.356123
TMEM120B	0.0102839	0.297233	0.356257
GPR161	0.0102801	0.29741	0.356394
LINC00907	0.0102799	0.297419	0.356401
SGSM1	0.0102762	0.297594	0.356536
RP11-24N18.1	0.010276	0.297603	0.356543
HEPHL1	0.0102752	0.297643	0.356573
RP11-400G3.5	0.0102747	0.297664	0.35659
NKX3-2	0.0102682	0.297972	0.356827
FAM73B	0.0102673	0.298012	0.356858
GOLGA6L10	0.0102605	0.298332	0.357104
CAPRIN1	0.0102581	0.298444	0.357191
RP11-483A20.3	0.0102537	0.298654	0.357352
CTD-2320G14.2	0.0102527	0.298702	0.357389
LINC01242	0.0102469	0.298974	0.357598
ABHD15-AS1	0.0102439	0.299118	0.357709
RP11-26N15.2	0.0102435	0.299136	0.357723
CTB-12A17.3	0.0102416	0.299225	0.357791
RP11-187E13.2	0.0102405	0.299275	0.357829
AC144836.1	0.0102371	0.299437	0.357954
ETV3L	0.0102354	0.299515	0.358014
FYB	0.0102353	0.299524	0.35802
ABRACL	0.0102301	0.299766	0.358206
TCERG1	0.0102271	0.29991	0.358316
ENOX1-AS2	0.0102196	0.300263	0.358587
KMT5A	0.0102183	0.300324	0.358634
LA16c-361A3.3	0.0102178	0.30035	0.358653
CYP24A1	0.0102166	0.300404	0.358695
RP13-497K6.1	0.0102148	0.300493	0.358763
TMEM59	0.010208	0.300814	0.359009
RP11-399H11.2	0.0102073	0.300845	0.359032
LINC00998	0.0102062	0.300897	0.359072
FFAR1	0.0102061	0.300905	0.359078
RP11-130F10.1	0.010205	0.300957	0.359118
LIPI	0.0102033	0.301036	0.359179
RP11-490E15.2	0.0102008	0.301155	0.359269
RP5-1057J7.7	0.0101995	0.301214	0.359314
FCRL1	0.0101965	0.301359	0.359425
CTB-49A3.4	0.0101948	0.301436	0.359484
CTB-178M22.1	0.010194	0.301476	0.359515
RP6-91H8.1	0.010193	0.301523	0.359551
RP6-91H8.5	0.0101908	0.301627	0.35963
NACC2	0.0101908	0.301627	0.35963
NUGGC	0.0101898	0.301675	0.359667
RP11-533O20.2	0.0101892	0.301703	0.359688
RP11-33B1.3	0.0101872	0.301798	0.359761
C1orf233	0.010186	0.301856	0.359805
RNF43	0.0101788	0.302199	0.360066
RP11-311H10.4	0.0101775	0.30226	0.360113
AKR1C4	0.0101724	0.302501	0.360297
SPIN2A	0.0101716	0.30254	0.360327
RNPEPL1	0.0101709	0.302572	0.360351
AP000797.3	0.0101677	0.302723	0.360466
AC003664.1	0.0101629	0.302951	0.360639
RP1-193H18.2	0.0101626	0.302969	0.360653
LINC00216	0.0101595	0.303115	0.360765
LINC01038	0.0101533	0.30341	0.360989
NMUR1	0.0101527	0.303438	0.36101
CLDN3	0.0101476	0.303681	0.361195
CTA-363E6.7	0.0101476	0.303682	0.361196
DCUN1D2-AS	0.0101462	0.30375	0.361247
AOC1	0.010146	0.303756	0.361252
C10orf76	0.0101443	0.303837	0.361313
PARP6	0.0101411	0.303991	0.36143
RHOT1	0.010139	0.304094	0.361508
RP11-787I22.3	0.0101378	0.304147	0.361548
RP11-415I12.3	0.0101376	0.304158	0.361557
CTA-268H5.14	0.0101358	0.304246	0.361623
F13B	0.0101347	0.304299	0.361664
ZBTB11-AS1	0.0101331	0.304375	0.361722
GMPR2	0.0101321	0.304421	0.361756
ZNF30	0.0101291	0.304562	0.361864
RP11-336A10.2	0.0101283	0.304604	0.361895
RP11-454K7.1	0.0101231	0.304851	0.362082
CTD-2142D14.1	0.0101166	0.305163	0.362319
CRTAM	0.0101152	0.305229	0.362368
RP11-85B7.2	0.0101114	0.305411	0.362507
RPH3AL	0.010107	0.305623	0.362667
RP11-115J16.1	0.0101042	0.305756	0.362768
AC005780.1	0.0100998	0.305963	0.362924
TMPRSS12	0.0100906	0.306408	0.36326
RP11-247L20.4	0.0100818	0.306827	0.363576
CTC-529G1.1	0.0100812	0.306858	0.363599
RP11-383M4.6	0.0100786	0.30698	0.363692
SRY	0.0100754	0.307134	0.363807
GPR87	0.0100714	0.307326	0.363952
AC092597.3	0.0100694	0.307423	0.364025
ZNF503	0.0100674	0.307519	0.364097
TCN2	0.0100609	0.307832	0.364333
AC097468.4	0.0100603	0.307861	0.364355
SLC25A1	0.0100591	0.30792	0.364399
RP5-828H9.1	0.0100558	0.308076	0.364516
PRR34	0.0100535	0.30819	0.364602
RP11-111M22.2	0.0100509	0.308311	0.364693
PSMB8	0.010046	0.30855	0.364873
NOX5	0.0100454	0.308577	0.364893
RNF19B	0.0100443	0.308631	0.364934
LAMP5-AS1	0.0100419	0.308748	0.365021
ZMYM3	0.0100406	0.308807	0.365066
RP4-671O14.7	0.0100364	0.309011	0.365219
BNIP1	0.0100359	0.309038	0.365239
PRICKLE2-AS2	0.0100282	0.309407	0.365516
RBM19	0.0100273	0.30945	0.365548
PCGF3	0.0100266	0.309485	0.365575
TCAP	0.0100251	0.309558	0.365629
AC013733.3	0.0100243	0.309595	0.365657
SERTM1	0.0100243	0.309597	0.365658
CTB-191K22.5	0.0100235	0.309635	0.365687
NSMCE4A	0.010022	0.309705	0.365739
RP11-114L10.2	0.0100206	0.309775	0.365791
RP11-276H7.3	0.0100198	0.309813	0.36582
IGIP	0.0100179	0.309904	0.365888
SERP1	0.0100179	0.309906	0.365889
USP49	0.0100097	0.310299	0.366183
RP4-710M3.2	0.010009	0.310335	0.36621
CLEC4F	0.0100058	0.310489	0.366326
RP11-219B4.3	0.0100054	0.31051	0.366341
RP1-278O22.2	0.0100052	0.310518	0.366348
RP1-313L4.3	0.0100035	0.310602	0.36641
LINC01259	0.0100014	0.310702	0.366485
CTD-2043I16.1	0.00999787	0.310873	0.366613
RP11-215E13.1	0.00999646	0.310941	0.366663
RP11-342A1.1	0.00998295	0.311595	0.367152
RP11-264L1.4	0.00997799	0.311836	0.367331
SAMD12	0.00997257	0.312099	0.367527
RP11-561B11.2	0.00996843	0.3123	0.367677
ZNF664	0.00996774	0.312333	0.367701
NLRP2P	0.00996416	0.312507	0.367831
GPN3	0.00996177	0.312623	0.367917
UCKL1-AS1	0.00996063	0.312679	0.367959
CT45A1	0.00995908	0.312754	0.368015
C19orf33	0.00995831	0.312791	0.368042
RP5-1171I10.5	0.00995536	0.312935	0.368149
CANX	0.00995435	0.312984	0.368186
LLNLR-249E10.1	0.00995433	0.312985	0.368186
ITM2B	0.0099509	0.313152	0.36831
LINC01616	0.0099465	0.313366	0.368469
DFNB59	0.00994627	0.313377	0.368477
MTMR4	0.00994508	0.313435	0.36852
RP11-1094M14.11	0.00994341	0.313516	0.368581
RIC1	0.00994255	0.313558	0.368612
RP11-945A11.2	0.00993693	0.313832	0.368815
RP11-773H22.4	0.00993092	0.314124	0.369032
LINC01419	0.00992986	0.314176	0.36907
ETV5-AS1	0.00992656	0.314337	0.369189
OTUB1	0.00992175	0.314572	0.369363
RP11-167P22.3	0.00992148	0.314585	0.369373
METTL3	0.00991521	0.31489	0.369599
AC008069.1	0.00991513	0.314894	0.369602
DCAF8	0.00991313	0.314992	0.369675
AC007879.4	0.00991143	0.315075	0.369736
MORC1-AS1	0.00991136	0.315078	0.369738
RP11-70P17.1	0.00990438	0.315419	0.36999
RAI2	0.0099037	0.315453	0.370015
RBBP5	0.00990343	0.315466	0.370025
SMIM21	0.0099033	0.315472	0.370029
DNASE1L3	0.00989859	0.315702	0.3702
GNB5	0.00989599	0.31583	0.370293
RP11-386G11.10	0.00989061	0.316093	0.370488
E2F5	0.00988693	0.316273	0.37062
PIGK	0.00988683	0.316278	0.370624
SNAPC5	0.00988592	0.316322	0.370657
RP11-558A11.1	0.00988028	0.316599	0.370861
PTTG1IP	0.00987985	0.316619	0.370876
KSR2	0.00987982	0.316621	0.370877
HDAC11	0.0098758	0.316818	0.371022
GPR171	0.00987199	0.317005	0.37116
AVP	0.00987165	0.317021	0.371172
LINC01076	0.00986758	0.317221	0.371319
LHX8	0.0098647	0.317362	0.371423
RP11-18A15.1	0.00985761	0.31771	0.371679
AP002856.7	0.00985318	0.317928	0.371839
RP5-1180E21.4	0.00985177	0.317997	0.371889
RP11-348N5.7	0.00984861	0.318152	0.372003
COX10	0.00984604	0.318278	0.372096
MFSD14A	0.00983827	0.318661	0.372377
ZNF573	0.00983689	0.318729	0.372426
LINC01088	0.00983464	0.318839	0.372508
RP11-421F16.3	0.00983358	0.318891	0.372546
RP11-318C2.1	0.00983216	0.318961	0.372597
ADRBK1	0.00982739	0.319196	0.372769
RP11-324P9.1	0.00982379	0.319373	0.372899
GPR176	0.00982237	0.319443	0.37295
TSPEAR	0.00981485	0.319814	0.373221
ZRSR1	0.0098106	0.320024	0.373375
XXbac-BPG13B8.10	0.00980628	0.320237	0.37353
AC006946.15	0.00980479	0.32031	0.373584
RP11-3D4.2	0.00980437	0.320331	0.373599
SMIM22	0.00980179	0.320458	0.373692
MPLKIP	0.00979749	0.320671	0.373847
CCNI2	0.00979502	0.320793	0.373936
AC010525.4	0.00979428	0.320829	0.373963
PSMD6-AS2	0.00979014	0.321034	0.374112
GPR78	0.00978887	0.321097	0.374158
B4GALT2	0.00978726	0.321176	0.374216
HID1-AS1	0.00978576	0.321251	0.37427
FAM183CP	0.00978555	0.321261	0.374278
RP11-428C19.4	0.00978255	0.321409	0.374386
RP11-900F13.3	0.00977672	0.321697	0.374596
MROH8	0.00977484	0.321791	0.374664
GLIPR1L1	0.00977204	0.32193	0.374765
RP11-347C12.11	0.00977042	0.32201	0.374823
RP11-305O4.3	0.00976822	0.322119	0.374903
RP11-344E13.4	0.00976806	0.322127	0.374908
RP11-127O4.3	0.00976736	0.322161	0.374934
EIF4EBP2	0.00976578	0.322239	0.374991
AP000254.8	0.00976312	0.322371	0.375086
RP11-388P9.2	0.00976216	0.322419	0.375121
MIS18A-AS1	0.00976032	0.32251	0.375187
PPP1R3E	0.00975844	0.322603	0.375255
NOD2	0.00975529	0.32276	0.375369
TMEM220-AS1	0.00975455	0.322796	0.375395
FCAMR	0.00975451	0.322798	0.375397
RP11-1060G2.1	0.00974537	0.323252	0.375726
TNFRSF1B	0.00974485	0.323278	0.375745
RP11-332J15.2	0.00973844	0.323596	0.375976
GDPGP1	0.00973801	0.323618	0.375991
SELE	0.00973198	0.323917	0.376208
RP11-542K23.9	0.00973152	0.32394	0.376225
MCCC1	0.00972776	0.324127	0.37636
AF001548.6	0.00972589	0.32422	0.376428
SLC37A2	0.00972521	0.324254	0.376452
C3orf36	0.00972266	0.324381	0.376544
RP11-799B12.4	0.00970934	0.325044	0.377024
RP11-169E6.4	0.00970671	0.325175	0.377119
ATE1	0.00970073	0.325473	0.377334
PPP1R7	0.00969313	0.325853	0.377607
RP11-154H17.1	0.00968138	0.326439	0.37803
CTA-992D9.7	0.00968029	0.326494	0.37807
RP4-791M13.3	0.00967908	0.326554	0.378113
CTD-2308L22.1	0.00967791	0.326613	0.378155
RP11-669E14.6	0.00967593	0.326712	0.378227
GALR3	0.00967206	0.326905	0.378366
CTD-2366F13.2	0.00967206	0.326906	0.378366
RP11-735B13.2	0.00966599	0.327209	0.378584
CTD-2066L21.1	0.00966448	0.327285	0.378639
BTNL3	0.00966329	0.327344	0.378681
ZHX1	0.00966319	0.327349	0.378685
RP5-991B18.2	0.0096629	0.327364	0.378696
SEPSECS-AS1	0.0096583	0.327594	0.378861
AC005363.11	0.00965672	0.327673	0.378918
RP11-184E9.1	0.00965649	0.327685	0.378926
MRLN	0.00965618	0.3277	0.378937
RP11-474G23.1	0.00965583	0.327718	0.37895
TEX29	0.00965523	0.327748	0.378972
C6orf136	0.0096479	0.328115	0.379235
CTA-972D3.2	0.00964506	0.328258	0.379337
PRLHR	0.00964441	0.32829	0.379361
RP11-285F16.1	0.00964336	0.328343	0.379399
CTC-457E21.9	0.00963435	0.328795	0.379723
RORB-AS1	0.00963219	0.328904	0.3798
RP5-1115A15.1	0.00963172	0.328927	0.379817
RP3-404K8.2	0.00963081	0.328973	0.37985
RP11-1C1.4	0.00962512	0.329259	0.380055
RP11-462G2.2	0.00961827	0.329603	0.380301
SCAANT1	0.00960781	0.330129	0.380677
OPRK1	0.00960741	0.33015	0.380691
C11orf84	0.0096026	0.330392	0.380864
AC096554.1	0.00960205	0.330419	0.380884
KLHL7-AS1	0.00959514	0.330767	0.381132
SMIM11B	0.00959364	0.330843	0.381186
HCAR2	0.00958952	0.331051	0.381334
RP13-225O21.2	0.00958893	0.331081	0.381356
LINC01095	0.00958583	0.331237	0.381467
LINC01394	0.0095806	0.331501	0.381655
TUSC3	0.00957937	0.331563	0.381699
RNF166	0.00957792	0.331636	0.381751
RP11-138I18.2	0.00957581	0.331743	0.381827
TAS2R40	0.00957581	0.331743	0.381827
RP11-973H7.1	0.00957581	0.331743	0.381827
SEMA4G	0.00957197	0.331937	0.381965
MUC20	0.0095713	0.33197	0.381989
FOXE3	0.00957121	0.331975	0.381992
RP11-1105G2.4	0.0095688	0.332097	0.382079
UBR5-AS1	0.00956702	0.332187	0.382143
ENPP3	0.00956597	0.33224	0.38218
RP11-895M11.3	0.00956185	0.332448	0.382328
RP11-227G15.2	0.0095592	0.332582	0.382423
CTA-221G9.11	0.00955831	0.332627	0.382455
CCDC127	0.00955722	0.332682	0.382494
NPIPA7	0.00955052	0.333021	0.382735
PPM1M	0.00954816	0.333141	0.38282
RP5-1057I20.4	0.00954286	0.333409	0.38301
RP11-356N1.2	0.00953987	0.333561	0.383118
CDC26	0.00953803	0.333654	0.383184
RP11-278A23.4	0.00953576	0.333769	0.383265
C7orf55	0.00953471	0.333822	0.383303
HSDL1	0.00953041	0.33404	0.383457
TKTL2	0.00952872	0.334126	0.383518
RP11-421N8.2	0.00952695	0.334216	0.383581
C21orf59	0.00952594	0.334267	0.383618
TMEM68	0.00952566	0.334281	0.383628
POFUT2	0.00952124	0.334506	0.383786
RP11-298H24.1	0.00951628	0.334758	0.383965
RP11-486F17.1	0.0095127	0.334939	0.384093
HSD17B1	0.00951048	0.335052	0.384173
LAPTM5	0.00950993	0.33508	0.384192
GBP4	0.00950993	0.33508	0.384192
THEM6	0.00950991	0.335081	0.384193
RP6-65G23.3	0.00950963	0.335095	0.384203
HRH3	0.00950818	0.335169	0.384255
DLEU1-AS1	0.00950655	0.335252	0.384314
RP11-257A22.1	0.00950318	0.335423	0.384434
RP11-267L5.1	0.00950185	0.335491	0.384482
CTB-111F10.1	0.00949724	0.335725	0.384648
STXBP6	0.00949438	0.335871	0.38475
SFMBT1	0.00949137	0.336024	0.384858
RP11-80B9.4	0.00948787	0.336202	0.384984
AC013733.4	0.00948787	0.336202	0.384984
RP5-864K19.6	0.00948594	0.336301	0.385053
VCAM1	0.00948282	0.33646	0.385165
MKLN1	0.009481	0.336552	0.38523
GYPA	0.00947773	0.336719	0.385347
ANKRD53	0.00947682	0.336766	0.38538
FAM163B	0.00946873	0.337178	0.38567
CLRN3	0.00946832	0.337199	0.385685
RP11-420K8.1	0.00946789	0.337221	0.3857
AC005592.3	0.00946753	0.337239	0.385713
RP11-406H4.1	0.00946515	0.337361	0.385798
RP11-101E14.3	0.00946485	0.337376	0.385809
GPRIN1	0.00946383	0.337428	0.385846
CTD-2270L9.4	0.00946205	0.337519	0.38591
ZNF619	0.00945997	0.337625	0.385984
RASGRP2	0.00945741	0.337756	0.386076
MKRN2	0.00945234	0.338015	0.386258
RP11-104H15.9	0.00945122	0.338072	0.386298
RP11-796E2.4	0.0094505	0.338109	0.386324
RP11-146I2.1	0.00944702	0.338287	0.386448
RP5-857K21.2	0.0094453	0.338375	0.38651
ENPEP	0.00944454	0.338414	0.386537
NOSTRIN	0.00943839	0.338729	0.386758
MLANA	0.00943737	0.338781	0.386794
GSKIP	0.00943713	0.338793	0.386803
PDE6C	0.00943563	0.33887	0.386857
DR1	0.00943415	0.338946	0.38691
VPS52	0.00943125	0.339094	0.387014
TTTY4	0.00942937	0.339191	0.387081
ARHGAP26-AS1	0.00942815	0.339253	0.387125
RILP	0.00942626	0.33935	0.387192
CTD-2207O23.11	0.00942576	0.339375	0.38721
AC010880.1	0.00942315	0.339509	0.387304
RP11-845M18.6	0.00942129	0.339605	0.387371
LINGO4	0.00941982	0.33968	0.387423
NDUFV1	0.00941579	0.339887	0.387567
HSD11B2	0.00941257	0.340052	0.387683
RRM1-AS1	0.00941007	0.34018	0.387772
ST3GAL4-AS1	0.00940956	0.340206	0.387791
RP11-476B1.1	0.00940536	0.340422	0.387941
RP11-247A12.1	0.00940191	0.340599	0.388065
CASC6	0.00940164	0.340613	0.388074
SPATA3	0.00939699	0.340852	0.388241
RP11-46O21.2	0.0093938	0.341016	0.388355
RP11-94C24.13	0.00939147	0.341135	0.388438
AC003985.1	0.00938992	0.341215	0.388494
LOXL3	0.00938863	0.341282	0.38854
HACD4	0.00938758	0.341335	0.388577
RP1-45N11.1	0.00938505	0.341466	0.388668
ZNF683	0.00938244	0.3416	0.388762
CREB3L4	0.00938208	0.341618	0.388774
RP11-299D14.2	0.00938025	0.341712	0.38884
RP11-217C7.1	0.00937692	0.341884	0.388959
LMX1B	0.00936761	0.342363	0.389292
USP40	0.00936329	0.342586	0.389447
AC016909.1	0.00936238	0.342633	0.389479
RP11-65J3.2	0.00935968	0.342772	0.389576
FAM78A	0.00935409	0.343061	0.389776
NKX2-1	0.0093532	0.343106	0.389808
KLF13	0.00934903	0.343322	0.389957
NARS2	0.00934882	0.343333	0.389965
CTAGE5	0.00934583	0.343487	0.390071
CENPBD1	0.00934528	0.343516	0.390091
APBB1IP	0.00934436	0.343563	0.390124
KATNB1	0.00934301	0.343633	0.390172
APOC1	0.00934235	0.343667	0.390196
MAGOH	0.00933237	0.344182	0.390553
PTCD1	0.00933149	0.344228	0.390584
GPR22	0.00932948	0.344332	0.390656
RP1-66N13.1	0.00932888	0.344363	0.390678
FCN3	0.0093276	0.344429	0.390723
FCRL3	0.00932467	0.344581	0.390828
CLLU1OS	0.00932168	0.344736	0.390935
CTD-2233C11.2	0.00932068	0.344787	0.390971
LINC01049	0.00931024	0.345328	0.391344
TYR	0.00930718	0.345486	0.391453
CTB-50L17.16	0.0093071	0.345491	0.391456
KCNJ13	0.00929908	0.345907	0.391743
RP11-332J15.3	0.00929852	0.345935	0.391763
RP11-305B6.3	0.00929731	0.345998	0.391806
RP11-424G14.1	0.00929507	0.346114	0.391886
RP11-429A20.3	0.00929281	0.346232	0.391967
CLPSL2	0.0092918	0.346284	0.392003
RP11-145G20.1	0.00928981	0.346387	0.392074
RP1-202O8.3	0.00928907	0.346426	0.3921
ACCSL	0.00928823	0.34647	0.39213
MVK	0.00928584	0.346594	0.392216
FAM122B	0.00928553	0.34661	0.392227
SHPK	0.00928439	0.346669	0.392268
LINC01108	0.0092827	0.346757	0.392328
TTLL2	0.00928181	0.346803	0.39236
RP11-451G4.2	0.00928104	0.346843	0.392387
ADRA2B	0.00927906	0.346946	0.392458
RP11-288I21.1	0.00927581	0.347115	0.392574
AC005013.5	0.00927404	0.347207	0.392637
RP11-617I14.1	0.00926792	0.347525	0.392856
CSHL1	0.00926306	0.347778	0.393029
HSD17B7	0.00926223	0.347821	0.393059
RP11-384E22.1	0.0092615	0.347859	0.393085
RP11-381I15.1	0.0092613	0.347869	0.393092
RP11-64D22.5	0.00925943	0.347967	0.393159
SPZ1	0.00925943	0.347967	0.393159
RP11-20G13.1	0.00925943	0.347967	0.393159
RP11-356K23.1	0.00924858	0.348532	0.393546
TIMP3	0.00924699	0.348615	0.393603
NCOA4	0.00924695	0.348617	0.393604
SEPP1	0.00924329	0.348808	0.393735
RP11-346C4.3	0.00924167	0.348892	0.393793
A4GNT	0.00924164	0.348894	0.393794
LINC00375	0.00924146	0.348903	0.3938
CNGA3	0.00923444	0.349269	0.394051
RP11-508N22.12	0.00923307	0.349341	0.3941
TMBIM6	0.0092318	0.349408	0.394145
AC147651.5	0.00923132	0.349432	0.394162
AC004543.2	0.00922961	0.349522	0.394223
AL023806.1	0.00922691	0.349663	0.394319
PRB4	0.00922051	0.349997	0.394548
AP001627.1	0.00921844	0.350105	0.394621
FAM83H	0.00921583	0.350242	0.394714
AC008079.10	0.00921371	0.350353	0.39479
RP11-515O17.3	0.00921295	0.350392	0.394817
TNNI2	0.00920498	0.350809	0.395102
AC083864.4	0.00920464	0.350827	0.395113
CTC-203F4.2	0.00920128	0.351003	0.395233
PEX11G	0.00920074	0.351031	0.395253
NUBP1	0.0091997	0.351086	0.39529
CFAP100	0.00919674	0.35124	0.395395
ADRA1A	0.009196	0.351279	0.395422
RP5-1172N10.2	0.00919442	0.351362	0.395478
RP11-781P6.1	0.00919228	0.351475	0.395554
RP11-256I9.3	0.0091862	0.351793	0.395771
OAZ1	0.00918579	0.351814	0.395785
RP11-245J9.6	0.00918378	0.35192	0.395857
CLDN20	0.00918372	0.351923	0.395859
CKLF	0.0091825	0.351987	0.395903
C6orf99	0.00918067	0.352083	0.395968
CECR6	0.0091802	0.352108	0.395985
LINC01065	0.0091756	0.352349	0.396149
RP4-594L9.2	0.00917184	0.352546	0.396283
REM1	0.00916784	0.352756	0.396425
FNDC9	0.009164	0.352958	0.396562
R3HDML	0.00916224	0.35305	0.396624
TNFSF12-TNFSF13	0.00916219	0.353053	0.396626
RP11-69A21.2	0.00916025	0.353155	0.396695
AC018462.2	0.00916018	0.353159	0.396698
RP11-555M1.3	0.00915933	0.353203	0.396728
RP11-897M7.4	0.0091547	0.353447	0.396893
RP11-239E10.3	0.0091527	0.353552	0.396964
SIGLEC8	0.00914804	0.353797	0.39713
CDRT1	0.00914658	0.353874	0.397182
ANKRD65	0.00914296	0.354065	0.397311
CTD-3193K9.3	0.00913617	0.354422	0.397553
PNPO	0.00913552	0.354456	0.397576
ZCCHC12	0.00913347	0.354564	0.397649
CXCR6	0.0091287	0.354816	0.397819
AC005786.7	0.00912693	0.354909	0.397882
UGT2B7	0.00912409	0.355059	0.397983
ITSN2	0.00912229	0.355154	0.398047
NXPH4	0.00912227	0.355155	0.398047
RP11-574K11.8	0.0091194	0.355306	0.39815
AC144835.1	0.0091182	0.35537	0.398193
SDF4	0.00911756	0.355403	0.398215
ZNF414	0.00911729	0.355418	0.398225
RP5-1050D4.3	0.00911457	0.355561	0.398322
AC084193.1	0.00911053	0.355774	0.398465
NBPF26	0.00910794	0.355911	0.398558
RAB17	0.00910585	0.356022	0.398632
MRPS34	0.0090992	0.356373	0.398868
EDNRB-AS1	0.00909851	0.35641	0.398893
AC079466.1	0.00909691	0.356494	0.39895
DSCAM-AS1	0.0090939	0.356653	0.399057
APOM	0.00909297	0.356702	0.39909
LINC01067	0.00909025	0.356847	0.399187
LINC01297	0.00908926	0.356898	0.399222
ACSF3	0.00908815	0.356957	0.399261
AMDHD1	0.00908265	0.357248	0.399457
CTD-2537I9.16	0.00908122	0.357324	0.399508
POLR2B	0.00908106	0.357333	0.399513
RNF26	0.00907364	0.357726	0.399777
RP11-536O18.1	0.0090712	0.357855	0.399864
ANAPC2	0.00907081	0.357876	0.399878
STEAP3-AS1	0.00906895	0.357974	0.399944
RP11-309H21.2	0.00906621	0.35812	0.400041
EPGN	0.00906587	0.358138	0.400053
RP11-316M21.7	0.00906404	0.358235	0.400118
IAPP	0.00906041	0.358427	0.400247
AC013269.3	0.00903896	0.359566	0.401009
RP11-16B9.1	0.00903856	0.359587	0.401023
RAB4B-EGLN2	0.00903182	0.359946	0.401262
TRIM17	0.00902449	0.360336	0.401523
RP11-757A13.1	0.00902273	0.36043	0.401585
SETD4	0.00902087	0.360529	0.401651
RP11-313C4.1	0.00901875	0.360641	0.401726
RP11-863P13.5	0.00901463	0.360861	0.401873
RP11-649G15.2	0.0090143	0.360878	0.401884
CCDC188	0.00901149	0.361028	0.401984
RP11-367G18.1	0.00901008	0.361103	0.402034
RP11-1134I14.8	0.00900773	0.361229	0.402118
TRUB1	0.00900547	0.361349	0.402198
CTD-2647E9.3	0.00900379	0.361439	0.402257
SPRTN	0.00900222	0.361522	0.402313
LINC00687	0.0089995	0.361667	0.402409
AC108463.1	0.00899731	0.361784	0.402487
AC009005.2	0.00899527	0.361893	0.402559
SPATA42	0.00899501	0.361907	0.402569
RP11-173L6.1	0.00899415	0.361953	0.402599
RP11-98O2.1	0.00899415	0.361953	0.402599
RP11-132N15.3	0.00899171	0.362083	0.402686
RP11-361I14.2	0.0089892	0.362217	0.402775
RP11-25G10.2	0.00898623	0.362376	0.40288
RP11-47J17.2	0.0089856	0.362409	0.402902
SPRYD4	0.00898468	0.362459	0.402935
P3H3	0.0089791	0.362757	0.403133
AC012354.6	0.00897689	0.362875	0.403211
RP11-172E9.2	0.00897593	0.362926	0.403245
PM20D1	0.00897429	0.363014	0.403303
SASS6	0.00897414	0.363022	0.403309
CHRNB2	0.00897311	0.363077	0.403345
CTD-2540L5.6	0.00897094	0.363193	0.403422
CCBE1	0.00896634	0.363439	0.403585
CTD-2140G10.2	0.00896391	0.363569	0.403671
RP11-593F5.2	0.0089632	0.363607	0.403696
ARF3	0.00896296	0.36362	0.403705
RP11-481J2.4	0.00895532	0.364029	0.403976
AP000275.65	0.0089532	0.364143	0.404051
LINC01605	0.00895189	0.364213	0.404097
RP11-715J22.3	0.00895143	0.364238	0.404114
RP11-256L11.3	0.00894935	0.364349	0.404187
IZUMO3	0.00894847	0.364396	0.404218
AC068535.3	0.00894696	0.364477	0.404272
SLC41A1	0.00894406	0.364633	0.404375
RP11-557C18.4	0.00893917	0.364895	0.404548
RP5-1028K7.2	0.00893352	0.365198	0.404748
LINGO1-AS2	0.00893322	0.365214	0.404759
RP11-445K13.2	0.00893308	0.365222	0.404763
ENO3	0.00892938	0.36542	0.404894
RP11-115J16.2	0.00892573	0.365617	0.405024
U47924.29	0.00892177	0.365829	0.405164
CTA-243E7.3	0.00892036	0.365905	0.405214
LHX1	0.00892029	0.365909	0.405216
CTD-2135J3.3	0.00891982	0.365934	0.405233
CTD-2265O21.7	0.00891825	0.366019	0.405289
GAS2L2	0.00891599	0.36614	0.405369
RP11-536C10.7	0.00891296	0.366303	0.405476
LINC01611	0.00890371	0.366801	0.405803
HIST1H4A	0.00890008	0.366996	0.405932
MRPL44	0.00889901	0.367054	0.405969
BCAS3	0.00889867	0.367072	0.405982
CNPY3	0.00889369	0.36734	0.406158
RP3-466P17.1	0.00889326	0.367363	0.406173
INSL6	0.00889323	0.367365	0.406174
RP13-766D20.4	0.0088895	0.367566	0.406306
FEM1A	0.00888905	0.36759	0.406322
LINC01317	0.00888849	0.36762	0.406342
PPIF	0.00888604	0.367752	0.406428
FGF6	0.00887774	0.3682	0.406722
PTH2	0.00887534	0.368329	0.406806
RP11-710F7.2	0.00887425	0.368388	0.406845
FPGT-TNNI3K	0.00887336	0.368436	0.406877
LINC00463	0.00887045	0.368593	0.406979
LINC01069	0.00886534	0.36887	0.40716
CLPX	0.0088548	0.369439	0.407532
C1QB	0.00885118	0.369635	0.407661
RP1-286D6.5	0.00884653	0.369886	0.407825
GRHL3	0.00884395	0.370026	0.407916
SLC16A9	0.00883515	0.370502	0.408226
KIAA1024	0.0088258	0.371009	0.408557
ASAH2B	0.00882465	0.371071	0.408597
AQP11	0.00881214	0.37175	0.409039
HMGN3-AS1	0.00881031	0.371849	0.409103
HSPB2	0.00880751	0.372001	0.409202
RP11-107F6.3	0.00880577	0.372095	0.409264
RP11-669N7.2	0.0088054	0.372116	0.409277
RP11-748C4.1	0.00880144	0.372331	0.409416
RIMBP2	0.00880139	0.372334	0.409418
DENND5B-AS1	0.00880068	0.372372	0.409443
RP11-710F7.3	0.00879808	0.372513	0.409535
SOCS7	0.00879244	0.37282	0.409734
PLS3	0.00879227	0.372829	0.40974
CTD-2235C13.3	0.00879132	0.372881	0.409774
APOA1BP	0.00878977	0.372965	0.409828
RP11-1148L6.9	0.0087894	0.372985	0.409841
NUDT10	0.00878618	0.37316	0.409955
RP11-84C13.2	0.0087788	0.373562	0.410215
CH507-9B2.3	0.00877874	0.373565	0.410217
RGS18	0.00877816	0.373597	0.410238
RP11-433J22.3	0.00877713	0.373653	0.410274
CTD-3023L14.1	0.0087695	0.374069	0.410543
RP11-550C4.6	0.00876942	0.374072	0.410545
RP3-468B3.2	0.00876836	0.37413	0.410583
RP11-304L19.11	0.00876787	0.374157	0.4106
OLAH	0.00876762	0.374171	0.410609
RP5-907D15.4	0.00876693	0.374208	0.410633
CTD-2176I21.2	0.00876333	0.374404	0.41076
RP11-463I20.2	0.00876202	0.374476	0.410806
AC005307.3	0.00876029	0.37457	0.410867
LINC01142	0.00875782	0.374705	0.410954
RP11-91H12.3	0.00875623	0.374792	0.41101
RP11-615I2.1	0.00875315	0.37496	0.411119
RP11-303E16.6	0.00875238	0.375002	0.411146
SSPN	0.00874667	0.375314	0.411347
MATN2	0.00874404	0.375457	0.41144
LINC01207	0.00874293	0.375518	0.411479
CTD-2525I3.5	0.00873198	0.376116	0.411865
RP11-16D22.2	0.00873151	0.376142	0.411881
LINC01393	0.00873118	0.37616	0.411893
ABHD11-AS1	0.00873105	0.376167	0.411897
CCDC13-AS1	0.00873091	0.376175	0.411902
GLE1	0.00872811	0.376328	0.412001
PLIN1	0.00872383	0.376561	0.412151
RP11-329B9.4	0.00872358	0.376575	0.41216
CPA2	0.0087221	0.376656	0.412212
MINOS1	0.00871972	0.376787	0.412296
RP3-477O4.14	0.00871804	0.376879	0.412355
RP4-647C14.2	0.00871671	0.376951	0.412402
RP5-1029K10.2	0.00871273	0.377169	0.412542
CTD-3064C13.1	0.00871221	0.377198	0.41256
RP11-305D15.8	0.00871096	0.377266	0.412604
NME2	0.0087052	0.377582	0.412807
RP11-275I14.4	0.00870512	0.377586	0.41281
ASMTL	0.00870471	0.377609	0.412824
MTRF1	0.00869842	0.377954	0.413045
SMIM10L2B	0.00869627	0.378071	0.413121
LPAR2	0.00869472	0.378156	0.413175
CTD-2623N2.5	0.00869282	0.37826	0.413242
AC079630.4	0.00869261	0.378272	0.41325
PVALB	0.00869233	0.378287	0.413259
AC108142.1	0.00868817	0.378515	0.413406
CNOT10	0.00868701	0.378579	0.413447
NODAL	0.00868514	0.378682	0.413512
RP11-332K15.1	0.008684	0.378745	0.413553
TTLL4	0.00868351	0.378772	0.41357
LINC00864	0.00868154	0.37888	0.413639
MAST2	0.00868018	0.378955	0.413687
RP11-366L20.3	0.00867176	0.379417	0.413983
SRGAP3-AS3	0.00867125	0.379445	0.414
LINC00566	0.00866702	0.379677	0.414149
RP11-57H12.5	0.00866525	0.379775	0.414211
U2AF2	0.00866351	0.37987	0.414272
NAV2-AS5	0.00866344	0.379874	0.414275
HN1L	0.00866191	0.379959	0.414329
TMEM62	0.00866165	0.379973	0.414338
SMIM18	0.00866013	0.380056	0.414391
MAGI1-AS1	0.00865976	0.380077	0.414404
PRR36	0.00865927	0.380104	0.414422
AC109826.1	0.0086568	0.380239	0.414508
RP11-342K6.3	0.00865658	0.380252	0.414516
TNKS2-AS1	0.00865617	0.380274	0.41453
RP11-385E5.5	0.00865527	0.380324	0.414562
NPIPA3	0.00865215	0.380495	0.414671
PURG	0.00865177	0.380517	0.414685
CNTN1	0.00864564	0.380854	0.4149
ITGB2	0.00864515	0.380881	0.414918
RP11-725P16.2	0.00864224	0.381042	0.41502
CTD-2383M3.1	0.00864193	0.381058	0.41503
RP11-388N2.1	0.00864041	0.381142	0.415084
AC108004.2	0.00863931	0.381203	0.415122
AC241585.2	0.00863477	0.381453	0.415282
PSMB2	0.00863376	0.381509	0.415317
HAPLN4	0.00862949	0.381744	0.415467
RP5-1065P14.3	0.00862712	0.381875	0.41555
AP001596.6	0.00862384	0.382056	0.415666
IDNK	0.00862226	0.382143	0.415721
BCDIN3D	0.00861992	0.382273	0.415803
MAGEF1	0.00861102	0.382764	0.416115
RP11-284P20.3	0.00861069	0.382782	0.416127
RPRD1A	0.0086062	0.38303	0.416284
AC004549.6	0.00860539	0.383075	0.416313
ERRFI1	0.0086026	0.38323	0.41641
CTD-2006H14.2	0.00859951	0.3834	0.416519
RP11-251P6.1	0.0085942	0.383694	0.416705
RP11-417J1.1	0.0085941	0.3837	0.416708
RP11-262A12.1	0.00858696	0.384095	0.416959
ZMYND12	0.0085863	0.384132	0.416982
NPIPA1	0.0085847	0.38422	0.417038
RP3-422G23.4	0.00858202	0.384369	0.417132
IFT22	0.00857901	0.384536	0.417238
RP11-293F5.1	0.00857482	0.384768	0.417384
LINC01428	0.00857365	0.384832	0.417425
PLN	0.00857057	0.385004	0.417533
CTC-505O3.3	0.00856991	0.38504	0.417556
GSG2	0.0085644	0.385346	0.417749
GNGT2	0.00856192	0.385483	0.417836
ITGB6	0.00856161	0.3855	0.417847
LINC01327	0.00855828	0.385685	0.417964
RP11-395F4.1	0.00855809	0.385696	0.41797
MIR3663HG	0.00855316	0.38597	0.418143
TBXAS1	0.00855202	0.386033	0.418183
YME1L1	0.00854741	0.386289	0.418344
RP11-107I14.4	0.00854548	0.386396	0.418412
FAM212A	0.00854063	0.386666	0.418582
RP4-781K5.9	0.00853623	0.386911	0.418736
UBQLN4	0.00853419	0.387024	0.418807
RP11-676F20.5	0.00853258	0.387114	0.418863
NLRP3	0.00853141	0.387179	0.418904
PPIE	0.00853122	0.38719	0.418911
CXorf66	0.00853117	0.387192	0.418912
RP11-210M15.1	0.00852514	0.387528	0.419123
NFATC3	0.00852468	0.387553	0.419139
RP11-48G14.1	0.00851571	0.388053	0.419453
AC104809.2	0.00851218	0.38825	0.419577
IRF8	0.00851181	0.388271	0.41959
FEN1	0.00850997	0.388373	0.419654
RP3-468K18.5	0.00850884	0.388436	0.419693
RP11-81F13.1	0.00850814	0.388475	0.419718
RP11-429J17.8	0.00850608	0.38859	0.41979
AC013402.5	0.00850435	0.388687	0.419851
RNF167	0.0085035	0.388734	0.41988
SMIM6	0.00850137	0.388853	0.419955
LYZL4	0.00850043	0.388905	0.419987
LINC01193	0.00849754	0.389066	0.420088
COCH	0.00849615	0.389144	0.420137
ZNF649	0.00849572	0.389168	0.420152
RP11-261C10.5	0.00849272	0.389336	0.420257
HDHD2	0.00848728	0.389639	0.420447
RP11-707G14.1	0.00848584	0.38972	0.420497
RP11-680F8.3	0.0084814	0.389968	0.420652
RP11-70L8.4	0.00847683	0.390223	0.420812
RP11-124N19.3	0.00847486	0.390333	0.420881
CH507-338C24.1	0.00846499	0.390886	0.421225
KRBOX4	0.00846292	0.391002	0.421298
RNASEL	0.00846165	0.391072	0.421342
BRF1	0.00845801	0.391277	0.421469
RP11-861E21.2	0.00845577	0.391402	0.421547
ZBTB39	0.00845315	0.391549	0.421638
CDON	0.00844894	0.391785	0.421786
RP11-537H15.3	0.00844696	0.391896	0.421855
RP11-54O7.11	0.00844693	0.391897	0.421856
TM4SF1-AS1	0.00844183	0.392183	0.422033
RP11-302B13.5	0.00843613	0.392503	0.422232
SERPINA12	0.0084337	0.392639	0.422317
METTL9	0.008433	0.392678	0.422341
LYZL1	0.00843189	0.392741	0.42238
PDS5A	0.0084311	0.392785	0.422408
RP11-501O2.3	0.00843032	0.392829	0.422435
ABCG8	0.0084264	0.393049	0.422572
RP11-94B19.2	0.00842099	0.393353	0.42276
CTC-490E21.10	0.00841942	0.393441	0.422815
RP11-41O4.2	0.00841824	0.393507	0.422856
LRMP	0.00841769	0.393539	0.422875
AC007386.2	0.00841735	0.393558	0.422887
WSB2	0.0084172	0.393566	0.422892
PRR32	0.0084134	0.39378	0.423025
CTD-2013M15.1	0.00841174	0.393873	0.423083
PTGR2	0.00841157	0.393883	0.423088
SLC26A8	0.00840884	0.394036	0.423183
CTD-2636A23.2	0.00840834	0.394065	0.423201
OIT3	0.00840524	0.394238	0.423309
RP11-805F19.1	0.00840515	0.394244	0.423312
FEV	0.00840349	0.394337	0.42337
TESPA1	0.00839971	0.39455	0.423502
RP11-354I13.1	0.00839787	0.394654	0.423566
RP3-453P22.2	0.00839435	0.394852	0.423688
AC024060.1	0.00839427	0.394856	0.423691
RP11-38L15.8	0.00839099	0.395041	0.423805
RP5-1160K1.6	0.0083876	0.395232	0.423923
SHOX	0.00838614	0.395314	0.423974
RP11-49K4.2	0.00838002	0.395659	0.424187
BMS1	0.00837827	0.395758	0.424248
RP11-284J1.1	0.00837611	0.395879	0.424323
NR2E3	0.00837455	0.395968	0.424378
DIP2C	0.0083744	0.395976	0.424383
RIPPLY2	0.00837223	0.396098	0.424458
GOLGA8H	0.00836726	0.396379	0.424631
RP11-526P5.2	0.00836477	0.396519	0.424718
MSANTD3-TMEFF1	0.00835171	0.397257	0.425172
HOXA10	0.00834765	0.397487	0.425313
EP300-AS1	0.00834456	0.397661	0.425421
RP1-138A5.3	0.00834425	0.397679	0.425431
RP11-463J10.4	0.00834382	0.397703	0.425446
FOXN1	0.00834382	0.397703	0.425446
ITGB1BP2	0.00834201	0.397806	0.425509
C3orf84	0.00834162	0.397828	0.425523
CARNMT1	0.00834127	0.397848	0.425535
PTMS	0.00833616	0.398137	0.425713
CTD-2376I20.1	0.00833574	0.39816	0.425727
VGLL2	0.00833483	0.398212	0.425759
CTD-2243E23.1	0.00833472	0.398218	0.425763
UGT3A1	0.00833278	0.398328	0.42583
RP11-64C12.8	0.00833209	0.398367	0.425854
RP1-101G11.3	0.00832609	0.398707	0.426063
RP11-374A4.1	0.00832422	0.398813	0.426128
RP11-219B4.5	0.00832384	0.398835	0.426141
MIR381HG	0.0083179	0.399171	0.426347
SCNN1A	0.00831774	0.39918	0.426353
ARAP1-AS2	0.00831429	0.399376	0.426473
PAIP1	0.00831254	0.399475	0.426533
FSHR	0.00831151	0.399533	0.426569
RP11-667M19.10	0.0083114	0.39954	0.426573
MYHAS	0.00830993	0.399623	0.426624
TEK	0.00830901	0.399675	0.426656
CTD-2506P8.6	0.00830536	0.399882	0.426782
GPR143	0.00830214	0.400065	0.426894
ATN1	0.00829513	0.400463	0.427138
CST9L	0.00829453	0.400497	0.427159
AC241377.2	0.00829333	0.400565	0.4272
RP11-145M9.5	0.00828957	0.400779	0.427331
SCN10A	0.00828499	0.401039	0.427489
SLC23A1	0.00827938	0.401358	0.427684
RP11-565A3.2	0.00827907	0.401376	0.427695
HP09025	0.00827731	0.401476	0.427756
RP5-855D21.1	0.00827349	0.401693	0.427888
RP11-132A1.4	0.00827019	0.401881	0.428003
ARMCX2	0.00826849	0.401978	0.428061
NTN1	0.00826767	0.402024	0.42809
RP11-879F14.1	0.00826704	0.40206	0.428112
RP11-506B6.7	0.00826368	0.402252	0.428229
TEX33	0.00826229	0.402331	0.428277
ROPN1	0.00825438	0.402781	0.428551
LINC00423	0.00825081	0.402985	0.428674
RP13-349O20.2	0.00824873	0.403104	0.428747
C4orf45	0.00824775	0.403159	0.42878
CTD-2339F6.1	0.00824735	0.403182	0.428794
RAB1B	0.00824471	0.403333	0.428886
ZNF831	0.0082438	0.403385	0.428917
DNAJC18	0.00824123	0.403532	0.429006
DDX60	0.00823985	0.40361	0.429054
RP11-669E14.4	0.00823927	0.403643	0.429074
AC010976.2	0.00823797	0.403717	0.429119
RP11-142J21.1	0.00823133	0.404096	0.429349
FAM109A	0.008229	0.404229	0.42943
TBC1D26	0.00822821	0.404275	0.429457
HYI	0.00821578	0.404985	0.429887
RP11-444E17.6	0.00821578	0.404985	0.429887
DEFB119	0.00821311	0.405138	0.42998
RP1-125I3.2	0.00820955	0.405341	0.430103
ZNF721	0.00820796	0.405432	0.430158
TPPP2	0.0082054	0.405579	0.430247
AC034243.1	0.00820335	0.405696	0.430317
RP1-234P15.4	0.00820162	0.405795	0.430377
RP11-111J6.2	0.00819866	0.405964	0.430479
ZBTB49	0.00819178	0.406359	0.430717
CRIPT	0.00819112	0.406397	0.43074
SMIM11A	0.00818823	0.406562	0.43084
FKBP1A	0.00818811	0.406569	0.430844
AC092384.1	0.00818726	0.406618	0.430874
RP11-476M19.2	0.00818459	0.406771	0.430966
RP11-862G15.2	0.0081814	0.406954	0.431076
RP11-217E22.5	0.00817874	0.407106	0.431168
TBC1D28	0.00817518	0.407311	0.431291
RAB10	0.00817002	0.407607	0.43147
AC002480.2	0.0081683	0.407705	0.431529
GPANK1	0.00816677	0.407793	0.431582
RP11-856M7.2	0.00816496	0.407897	0.431644
UMOD	0.0081645	0.407923	0.43166
RP11-764K9.1	0.00816406	0.407949	0.431675
PTGIS	0.00816199	0.408068	0.431747
G6PC	0.00816097	0.408126	0.431782
RP11-410N8.4	0.00815855	0.408265	0.431866
AP002856.5	0.00815558	0.408436	0.431968
CTD-2336H13.2	0.00815465	0.408489	0.432
RP5-944M2.1	0.00815344	0.408559	0.432042
RP11-611O2.5	0.00814837	0.408851	0.432217
RP11-27P7.1	0.00814615	0.408978	0.432294
RP11-338L18.1	0.00814338	0.409137	0.432389
SLC9A9-AS1	0.00814271	0.409176	0.432412
CTD-3149D2.3	0.00814013	0.409324	0.432501
AC011997.1	0.00813468	0.409638	0.432689
GAD2	0.00813262	0.409757	0.43276
GS1-256O22.5	0.00813108	0.409846	0.432814
SIGLEC7	0.00812724	0.410067	0.432946
BISPR	0.00812671	0.410097	0.432964
RP11-172E10.1	0.00812651	0.410108	0.432971
CYP4Z1	0.00812371	0.41027	0.433068
AC004051.2	0.00811589	0.410721	0.433337
CPSF1	0.0081139	0.410836	0.433406
CTC-501O10.1	0.00811222	0.410932	0.433464
HDC	0.00811111	0.410996	0.433502
RP11-684B21.1	0.00810826	0.411161	0.4336
RP11-352D13.5	0.00810697	0.411235	0.433645
LINC00599	0.00810544	0.411324	0.433698
RP11-732A19.5	0.00810468	0.411367	0.433724
CTD-2008P7.9	0.00810361	0.411429	0.43376
CT55	0.00810059	0.411604	0.433865
KIAA1257	0.00809648	0.411841	0.434006
FLJ42969	0.00809363	0.412006	0.434104
CCR4	0.00809334	0.412022	0.434114
CTD-2589H19.6	0.00809276	0.412055	0.434134
SCN8A	0.00809037	0.412194	0.434217
SLC45A4	0.0080852	0.412493	0.434395
AC022201.5	0.00808127	0.41272	0.43453
LINC01505	0.00808006	0.412789	0.434571
OSM	0.00807804	0.412906	0.434641
CTC-340I23.2	0.00807201	0.413256	0.434849
AC013436.6	0.00806825	0.413473	0.434978
RP11-543N12.1	0.00805206	0.414411	0.435535
RP11-408O19.5	0.00805119	0.414461	0.435565
AC068535.2	0.00805063	0.414494	0.435584
RP11-230G5.2	0.00805059	0.414496	0.435585
RP11-479J7.1	0.00804906	0.414585	0.435638
RP11-173A6.3	0.0080489	0.414594	0.435644
RP1-127H14.3	0.0080475	0.414675	0.435692
RP1-80N2.2	0.00804718	0.414694	0.435703
RP11-6N17.2	0.00804171	0.415011	0.435891
SDHA	0.00803861	0.415191	0.435997
RP11-143J24.1	0.00803648	0.415314	0.436071
RP11-144G16.1	0.00803628	0.415326	0.436078
C3orf30	0.00803585	0.415351	0.436092
RAB40C	0.00803242	0.415551	0.43621
LYG1	0.00803139	0.41561	0.436245
CALML4	0.00803072	0.415649	0.436269
FNDC8	0.00802931	0.415731	0.436317
RP11-401N18.1	0.00802695	0.415868	0.436398
LINC00167	0.00802601	0.415923	0.43643
MSH5	0.00802093	0.416218	0.436605
GTF2B	0.00802046	0.416245	0.436621
PRSS16	0.00801568	0.416523	0.436785
PRR5-ARHGAP8	0.0080151	0.416557	0.436805
TMEM189	0.00801395	0.416623	0.436844
PHB2	0.00801202	0.416736	0.436911
RP11-32B5.7	0.00800885	0.41692	0.43702
DACT2	0.00800733	0.417009	0.437072
MYRF	0.00800524	0.41713	0.437144
MRPL10	0.00800091	0.417382	0.437292
HIF1A-AS1	0.00799705	0.417607	0.437425
RP11-320N7.2	0.00799195	0.417904	0.4376
RP11-261N11.8	0.0079907	0.417976	0.437642
TRIP6	0.00798526	0.418294	0.437829
CCER2	0.00798509	0.418304	0.437835
XXyac-YX155B6.7	0.00798146	0.418515	0.437959
CTD-2014B16.3	0.00798126	0.418527	0.437966
RP11-164O23.7	0.0079781	0.418711	0.438075
HSD17B4	0.00797414	0.418942	0.43821
WNT7B	0.00797391	0.418955	0.438218
COG8	0.00797373	0.418966	0.438224
CNNM4	0.00797371	0.418967	0.438225
RP11-131L12.4	0.00797168	0.419086	0.438295
TMEM31	0.00797087	0.419133	0.438323
INMT-FAM188B	0.00797056	0.419151	0.438333
GATM-AS1	0.007969	0.419242	0.438387
SERPINB12	0.00796637	0.419396	0.438477
CACNG2	0.00795831	0.419866	0.438753
RP11-298D21.3	0.00795715	0.419934	0.438793
RP11-362K14.5	0.00795274	0.420192	0.438944
SPIB	0.00795204	0.420233	0.438968
RP11-125O5.2	0.00794719	0.420516	0.439134
MLYCD	0.00794329	0.420744	0.439267
GLYAT	0.00794184	0.420829	0.439317
PI4KB	0.00794073	0.420894	0.439355
RP11-672L10.3	0.00793892	0.421	0.439417
RP11-130C6.1	0.00793838	0.421031	0.439435
RP11-702F3.1	0.00793588	0.421178	0.439521
AC092415.1	0.00793543	0.421204	0.439536
RP13-81N3.2	0.00793465	0.42125	0.439563
C12orf43	0.00793211	0.421398	0.43965
ORMDL3	0.00793134	0.421444	0.439677
WDR5	0.00792912	0.421573	0.439752
RP5-1116H23.3	0.00792911	0.421574	0.439753
ARL9	0.00792718	0.421687	0.439819
LINC01374	0.00792481	0.421826	0.4399
PSAP	0.00792379	0.421886	0.439935
GFRA1	0.0079226	0.421955	0.439975
TEX14	0.0079226	0.421955	0.439976
TRDC	0.00791782	0.422236	0.440139
RP11-126K1.6	0.0079154	0.422377	0.440222
RNF125	0.00791538	0.422379	0.440223
LINC01608	0.00791427	0.422444	0.44026
RP11-561B11.6	0.00789597	0.423517	0.440886
LRRC38	0.00789419	0.423622	0.440947
RP13-228J13.1	0.00789016	0.423858	0.441084
MGC16275	0.00788908	0.423922	0.441121
TTTY4B	0.00788614	0.424094	0.441222
FAM3A	0.00788403	0.424219	0.441294
ERVW-1	0.00788168	0.424357	0.441374
CTD-3253I12.1	0.00788113	0.424389	0.441393
CTD-2540B15.6	0.00788072	0.424413	0.441407
PLCH1-AS1	0.0078794	0.424491	0.441452
RP11-444D13.1	0.0078794	0.424491	0.441452
LRBA	0.00787676	0.424646	0.441542
TRIM55	0.00787529	0.424732	0.441592
RP11-49K24.6	0.00787526	0.424734	0.441594
RP11-527H14.6	0.00787237	0.424904	0.441692
RP11-453A12.1	0.00786962	0.425066	0.441786
RP11-293N14.1	0.00786551	0.425308	0.441926
RP4-593C16.4	0.0078645	0.425367	0.441961
UGGT1	0.00786313	0.425448	0.442008
RP11-685G9.2	0.0078563	0.42585	0.44224
RP1-261G23.5	0.00785618	0.425857	0.442245
RP11-461F16.3	0.00785041	0.426197	0.442441
RP11-300A12.2	0.00784998	0.426222	0.442456
EPHX4	0.0078474	0.426375	0.442544
CPN1	0.00784518	0.426505	0.44262
RP11-649A18.12	0.00784442	0.42655	0.442646
DAPL1	0.00782679	0.42759	0.443247
AP003774.4	0.00782611	0.42763	0.44327
UBTD1	0.00782589	0.427644	0.443278
RP11-113O24.3	0.00782133	0.427913	0.443433
OPN5	0.00782035	0.42797	0.443466
FBRSL1	0.00780797	0.428702	0.443888
AC108488.4	0.00780435	0.428916	0.444011
RNF111	0.00779923	0.429219	0.444185
HSPA4L	0.00779624	0.429396	0.444287
RP11-111M22.3	0.00779569	0.429429	0.444306
MROH7	0.0077943	0.429511	0.444353
RP11-48F14.2	0.00779111	0.4297	0.444462
GUCY2C	0.0077901	0.42976	0.444496
RP11-167N5.5	0.00778737	0.429921	0.444589
RP11-354K1.2	0.00778575	0.430017	0.444644
RP11-139K4.2	0.00777915	0.430408	0.444868
SPINT2	0.00777874	0.430432	0.444882
CTC-458G6.4	0.00776945	0.430983	0.445198
RP11-286B14.1	0.00776634	0.431168	0.445304
CTD-2193P3.2	0.007764	0.431307	0.445383
SNX27	0.0077639	0.431313	0.445387
KLK13	0.00775983	0.431554	0.445525
MAP1A	0.00775861	0.431626	0.445566
MEPE	0.00775687	0.43173	0.445626
PABPC1L2A	0.00775651	0.431751	0.445638
DBH	0.00775628	0.431765	0.445646
LIPE-AS1	0.00775522	0.431828	0.445682
PNPT1	0.00775217	0.432009	0.445785
TNP1	0.00775149	0.43205	0.445809
RP11-450H6.3	0.00775048	0.432109	0.445843
NCBP1	0.00774937	0.432175	0.44588
HTT-AS	0.00774928	0.432181	0.445883
TPRX1	0.00774899	0.432198	0.445893
FILIP1	0.0077482	0.432245	0.44592
ZNF674	0.00774697	0.432318	0.445962
TRIM36	0.00774541	0.432411	0.446015
AC106874.1	0.00774474	0.432451	0.446038
RP11-552D4.1	0.00773833	0.432831	0.446255
AC105760.3	0.00773787	0.432859	0.446271
CEP63	0.00773681	0.432922	0.446307
RLTPR	0.0077346	0.433053	0.446382
CRABP2	0.00773444	0.433063	0.446387
RP11-424D14.1	0.00772956	0.433353	0.446553
RP11-662I13.2	0.00772897	0.433388	0.446573
GPR89A	0.00772741	0.433481	0.446626
OPN3	0.00772554	0.433592	0.446689
UBE2F	0.00772436	0.433663	0.44673
LINC00266-4P	0.00772131	0.433844	0.446833
ITGB3BP	0.00771705	0.434098	0.446977
RP11-762I7.5	0.00771618	0.43415	0.447007
ACOX2	0.00771603	0.434158	0.447012
USP14	0.00771458	0.434245	0.447061
AP000688.15	0.00771161	0.434422	0.447162
SETD1A	0.00771048	0.434489	0.4472
RP11-12C17.2	0.00770437	0.434853	0.447407
EMC8	0.00770408	0.434871	0.447417
RP11-457M11.7	0.00770165	0.435016	0.447499
RP11-757G1.5	0.00769992	0.435119	0.447558
SNUPN	0.00769351	0.435501	0.447775
AC010655.1	0.00769341	0.435507	0.447779
AATK-AS1	0.00769301	0.435531	0.447792
CTC-529L17.1	0.00768761	0.435854	0.447975
RPL22	0.00768278	0.436142	0.448139
DPP9-AS1	0.00768146	0.436221	0.448184
RP11-686O6.1	0.00767931	0.436349	0.448256
AC144831.3	0.00767379	0.436679	0.448443
GHRLOS	0.00767372	0.436683	0.448446
RP11-757O6.1	0.00766722	0.437072	0.448666
RP11-513D5.2	0.00766623	0.437131	0.448699
RP11-432J24.2	0.00766592	0.437149	0.448709
KLHL15	0.00766567	0.437164	0.448718
CDK19	0.00766366	0.437285	0.448786
RP1-155D22.1	0.00766302	0.437323	0.448808
SLA2	0.00765303	0.437921	0.449146
LINC01251	0.00765282	0.437933	0.449153
RP1-292B18.4	0.0076528	0.437934	0.449153
RP11-655G22.1	0.00765256	0.437949	0.449162
AC010745.2	0.00765216	0.437973	0.449175
RAB40AL	0.0076513	0.438024	0.449204
RBMS1	0.00765122	0.438029	0.449207
RP11-1C8.4	0.00765051	0.438072	0.449231
C5orf38	0.00764984	0.438112	0.449254
RP11-496H1.2	0.00764598	0.438343	0.449384
GFI1	0.00764572	0.438358	0.449393
TRIT1	0.00764561	0.438365	0.449397
RP11-529K1.4	0.00764191	0.438587	0.449522
RP11-574K11.29	0.00763675	0.438896	0.449696
RP11-128I7.1	0.0076359	0.438947	0.449725
FAM216B	0.00763217	0.43917	0.449851
TIMM21	0.00763179	0.439193	0.449864
DNLZ	0.00763117	0.43923	0.449885
HEMGN	0.00763075	0.439256	0.449899
RP11-445F12.1	0.00762953	0.439329	0.44994
C10orf71	0.00762416	0.439651	0.450121
ERVMER34-1	0.00762355	0.439687	0.450142
RP11-136H19.1	0.0076201	0.439895	0.450259
RNF208	0.00762005	0.439898	0.45026
SPATA2L	0.00761947	0.439932	0.45028
RP11-439H9.1	0.00761667	0.440101	0.450374
ZFP41	0.00761609	0.440135	0.450394
RP11-121G22.3	0.00761608	0.440136	0.450394
RP11-185E12.2	0.00761248	0.440352	0.450516
RP11-317G6.1	0.00760918	0.44055	0.450627
OR1E1	0.00760336	0.4409	0.450824
MOSPD3	0.00760219	0.44097	0.450863
RP11-881L2.1	0.00760205	0.440978	0.450868
RP11-116N8.4	0.00760145	0.441015	0.450888
RP11-598D14.1	0.00760081	0.441053	0.45091
RPUSD1	0.00759888	0.441169	0.450975
RP11-118E18.2	0.00759708	0.441277	0.451036
CEACAM21	0.00759595	0.441345	0.451074
FAM201A	0.00759509	0.441397	0.451103
RP11-456K23.1	0.00759415	0.441453	0.451134
PYCR2	0.00759279	0.441535	0.45118
LINC00558	0.00759017	0.441693	0.451269
SPINK5	0.00758949	0.441734	0.451291
ZNF835	0.00758877	0.441777	0.451316
RP11-606D9.1	0.00758571	0.441961	0.451419
NIF3L1	0.00758495	0.442007	0.451445
RP11-169K17.4	0.00758285	0.442134	0.451516
RP11-165M1.3	0.00757987	0.442313	0.451616
RP11-493L12.4	0.00757727	0.442469	0.451703
RABEPK	0.00757707	0.442481	0.45171
RP11-231G3.1	0.00757623	0.442532	0.451739
LINC01012	0.00757414	0.442658	0.451809
ZNF80	0.00757238	0.442764	0.451869
AC006129.2	0.00757	0.442908	0.451949
TNFRSF10A	0.0075651	0.443202	0.452114
VPS37B	0.00755626	0.443735	0.452411
COL1A2	0.00755536	0.44379	0.452442
UBL7	0.00755474	0.443827	0.452463
CECR5-AS1	0.00753867	0.444797	0.453004
RP11-168L7.3	0.0075381	0.444832	0.453023
GGTLC3	0.00753363	0.445102	0.453173
LINC00301	0.0075332	0.445128	0.453187
RP11-700H6.2	0.00753158	0.445226	0.453242
RP11-181B11.2	0.00753154	0.445228	0.453244
RP11-567L7.5	0.00752841	0.445417	0.453349
POTEF	0.00752757	0.445468	0.453377
CTC-756D1.2	0.00752723	0.445489	0.453389
RP11-820I16.3	0.00752679	0.445515	0.453403
RP11-529E15.1	0.00752547	0.445595	0.453448
AC008277.1	0.00752436	0.445662	0.453485
RP11-136K14.3	0.00752302	0.445743	0.45353
UBA7	0.00749808	0.447253	0.454368
MCUR1	0.00749786	0.447266	0.454376
C6orf118	0.00749783	0.447268	0.454377
RP1-116K23.1	0.00749431	0.447481	0.454495
CCNT1	0.0074912	0.44767	0.454599
CTD-2376I4.1	0.00748879	0.447816	0.45468
MOCS2	0.00748458	0.448071	0.454821
FAM159A	0.00748294	0.44817	0.454876
SYT13	0.00748157	0.448254	0.454922
PLCE1-AS1	0.00748141	0.448263	0.454928
AL590235.1	0.00747978	0.448363	0.454983
RP11-297H3.3	0.00747507	0.448648	0.45514
PLBD1	0.00747456	0.448679	0.455157
RP11-3D4.4	0.00747135	0.448874	0.455265
RP5-952N6.1	0.00746787	0.449085	0.455382
CARD10	0.00746528	0.449242	0.455469
CCDC90B	0.0074628	0.449393	0.455552
RP11-346D19.1	0.0074626	0.449405	0.455559
MIR7-3HG	0.00746121	0.44949	0.455605
TCEB3	0.00745859	0.449649	0.455693
AC005197.2	0.00744965	0.450192	0.455993
RP11-56G10.2	0.00744933	0.450212	0.456004
MGLL	0.00744673	0.45037	0.456091
MACC1-AS1	0.00744601	0.450414	0.456115
CTD-2503O16.4	0.00744112	0.450712	0.456279
TTC36	0.00744008	0.450775	0.456313
AGL	0.00743226	0.451251	0.456575
MAFA	0.00742945	0.451422	0.456669
RP11-658F2.8	0.00742918	0.451439	0.456678
ATPAF2	0.00742365	0.451776	0.456864
LPAR4	0.00742266	0.451835	0.456897
RP11-403B2.6	0.00742005	0.451994	0.456984
RP11-521E5.1	0.00741827	0.452103	0.457043
FAM13B	0.00741721	0.452168	0.457079
CELA2A	0.00741667	0.4522	0.457097
RP11-47G4.2	0.00741618	0.45223	0.457113
AC009262.2	0.00740983	0.452618	0.457326
CCDC122	0.00740914	0.45266	0.457349
LINC00540	0.00740791	0.452735	0.45739
EGLN1	0.00740557	0.452878	0.457468
LINC01254	0.00740202	0.453095	0.457587
RP11-128A17.1	0.0074015	0.453126	0.457605
TNIP2	0.00740043	0.453192	0.45764
TIGD2	0.00740025	0.453202	0.457646
CYP4X1	0.00739708	0.453396	0.457752
ANKHD1-EIF4EBP3	0.00739642	0.453436	0.457774
RXFP2	0.00739632	0.453442	0.457778
TBX6	0.00739577	0.453476	0.457796
PTCHD3	0.00739395	0.453587	0.457857
RP11-379J13.2	0.00738912	0.453882	0.458018
AC022182.3	0.00738762	0.453974	0.458068
ANGPT4	0.00738722	0.453998	0.458082
LINC01150	0.00738546	0.454106	0.45814
AC140912.1	0.00738153	0.454346	0.458272
ZNF536	0.00737991	0.454445	0.458326
RP11-322I2.1	0.00737782	0.454573	0.458396
RP11-396J6.1	0.00737715	0.454614	0.458418
AC017104.2	0.00737596	0.454687	0.458458
ZNF184	0.00737564	0.454706	0.458469
RP11-798M19.3	0.00737459	0.45477	0.458504
CYP2S1	0.00737315	0.454858	0.458552
C8orf74	0.00737158	0.454954	0.458604
AC012363.2	0.00736216	0.455531	0.458918
RP11-134D3.1	0.00736061	0.455626	0.45897
HELT	0.00735864	0.455746	0.459036
CASC8	0.00735654	0.455875	0.459106
RP11-700H6.1	0.00735542	0.455944	0.459143
UCMA	0.00735344	0.456065	0.459209
WDR37	0.00735092	0.456219	0.459293
RP11-299L17.3	0.00735056	0.456241	0.459306
C10orf142	0.00734906	0.456334	0.459356
PLEKHM2	0.00734657	0.456486	0.459439
RP11-279F6.2	0.00734397	0.456645	0.459525
RP11-10O22.1	0.00734382	0.456654	0.45953
RP11-74M11.2	0.00734207	0.456762	0.459589
DUX4	0.00733989	0.456895	0.459661
RP11-292E2.2	0.00733846	0.456983	0.459709
CTD-3032H12.2	0.0073372	0.45706	0.459751
PPP1CC	0.00733413	0.457249	0.459853
RP11-70C1.1	0.00733367	0.457277	0.459869
AC097713.4	0.00732625	0.457733	0.460116
RP5-899B16.2	0.00732523	0.457795	0.46015
CEP83-AS1	0.00732491	0.457815	0.46016
AC090587.5	0.00732379	0.457883	0.460198
OR2H2	0.00731941	0.458153	0.460344
RP1-138B7.5	0.00731814	0.45823	0.460386
RP11-21L23.4	0.00731789	0.458246	0.460394
ZCCHC10	0.00731412	0.458478	0.46052
FAM168B	0.0073127	0.458565	0.460567
AC005042.5	0.00731224	0.458593	0.460583
ADAP1	0.0073105	0.4587	0.46064
CTD-2187J20.1	0.00730913	0.458784	0.460686
AL357140.1	0.0073013	0.459265	0.460947
ZFYVE9	0.00729954	0.459374	0.461005
RP11-366L5.1	0.00729784	0.459478	0.461062
AC096579.13	0.00729676	0.459545	0.461098
NFYA	0.00729207	0.459833	0.461254
SPO11	0.00729047	0.459932	0.461307
RP11-271M24.2	0.00729027	0.459944	0.461314
HOTAIR	0.00728979	0.459974	0.461329
KB-1043D8.6	0.00728762	0.460107	0.461402
AC068489.1	0.0072842	0.460318	0.461515
RP1-105O18.1	0.00728159	0.460479	0.461602
CTD-3023L14.2	0.00728159	0.460479	0.461602
LINC01503	0.00728105	0.460512	0.46162
PGM2	0.00727952	0.460606	0.461671
RP1-292B18.3	0.00727909	0.460632	0.461685
PLEKHG4B	0.00727806	0.460696	0.461719
RP11-855A2.3	0.0072737	0.460964	0.461864
TMEM127	0.00726967	0.461213	0.461998
CTD-2201E9.4	0.00726849	0.461286	0.462037
MKX-AS1	0.00726627	0.461422	0.462111
SLC50A1	0.00726364	0.461585	0.462198
INSM2	0.00726314	0.461616	0.462215
RP11-517O13.1	0.00726261	0.461648	0.462233
PHF24	0.00726248	0.461656	0.462237
RP11-188C12.3	0.00725792	0.461937	0.462388
CTB-55O6.12	0.00725202	0.462302	0.462584
RP5-921G16.2	0.00725148	0.462335	0.462602
RP11-472K22.2	0.00725093	0.462369	0.462621
RP11-1026M7.2	0.0072486	0.462513	0.462698
MYOZ1	0.00724476	0.46275	0.462825
METTL1	0.00724324	0.462844	0.462876
RP11-620J15.2	0.00723892	0.463111	0.463019
RP11-173C1.1	0.00723537	0.46333	0.463137
RP11-212P7.2	0.00723105	0.463597	0.46328
RP11-135J2.3	0.00723103	0.463598	0.463281
LIPT2	0.00723058	0.463627	0.463296
RP5-1086L22.1	0.00722873	0.463741	0.463357
RP11-112L6.2	0.00722864	0.463746	0.46336
WWC2-AS2	0.0072249	0.463978	0.463484
RP11-172H24.4	0.00722373	0.46405	0.463523
USP12-AS1	0.00721878	0.464356	0.463687
NRN1L	0.0072122	0.464764	0.463905
AC011513.4	0.00721034	0.464879	0.463966
FGF20	0.00720949	0.464931	0.463995
ZNF286B	0.00720637	0.465125	0.464098
RP1-130H16.18	0.00720575	0.465163	0.464119
RP5-856G1.2	0.00719637	0.465744	0.464429
RP11-132A1.3	0.0071923	0.465997	0.464564
RP11-267M23.4	0.0071913	0.466058	0.464597
DUSP2	0.00719044	0.466112	0.464625
AC007193.9	0.00718977	0.466153	0.464648
C17orf80	0.0071892	0.466189	0.464666
XXbac-BPGBPG55C20.1	0.00718881	0.466213	0.464679
RP11-20I23.1	0.00718183	0.466646	0.46491
SNRPF	0.00718016	0.466749	0.464965
LCMT1-AS2	0.0071799	0.466766	0.464974
RNF217-AS1	0.00717715	0.466936	0.465065
RP11-875H7.5	0.00717329	0.467176	0.465193
HSF5	0.0071614	0.467915	0.465586
C10orf95	0.00715877	0.468078	0.465673
RP11-264B14.1	0.00715651	0.468219	0.465747
RP11-1085N6.3	0.00715351	0.468405	0.465846
RP3-468K18.7	0.00715247	0.468469	0.465881
IL12RB1	0.00714537	0.468911	0.466115
LINC01077	0.00714477	0.468949	0.466135
OR2D2	0.00714477	0.468949	0.466135
ZNF221	0.00714226	0.469105	0.466218
AC011841.1	0.00714001	0.469245	0.466292
CTD-2529P6.3	0.0071381	0.469364	0.466355
NPHP3-AS1	0.00713628	0.469477	0.466415
RP1-209A6.1	0.00713461	0.469581	0.46647
FAM153B	0.00713211	0.469737	0.466553
RP11-356J5.4	0.00713208	0.469739	0.466554
TUSC1	0.00712635	0.470096	0.466743
CDRT8	0.00712119	0.470417	0.466913
SLC5A11	0.00711829	0.470598	0.467009
RP11-48D4.2	0.00711667	0.470699	0.467062
RP11-141J13.5	0.00711307	0.470923	0.467181
RP11-625H11.2	0.00711278	0.470942	0.467191
RP11-234G16.5	0.00711176	0.471005	0.467224
RP11-490B18.6	0.00711172	0.471007	0.467225
AC069394.1	0.00710851	0.471208	0.467331
KRTCAP3	0.00710701	0.471301	0.46738
AP002856.4	0.00709699	0.471927	0.467711
LINC00683	0.00709595	0.471992	0.467745
RP11-380D11.2	0.00709544	0.472024	0.467762
TP53I11	0.00709497	0.472053	0.467777
CTD-3187F8.2	0.00709438	0.47209	0.467797
BORCS6	0.00708962	0.472387	0.467953
TAF2	0.00708737	0.472528	0.468027
ABCC6	0.00708621	0.4726	0.468066
DSCR4	0.0070845	0.472707	0.468122
HCG23	0.00708405	0.472735	0.468137
CTD-2517M22.17	0.00708247	0.472834	0.468189
RARA-AS1	0.00708187	0.472871	0.468208
RNASEH2B-AS1	0.00708069	0.472945	0.468247
RP11-129I19.2	0.0070796	0.473013	0.468283
CLDN10-AS1	0.00707873	0.473068	0.468312
CEP19	0.00707601	0.473238	0.468401
RP11-514P8.7	0.00707465	0.473323	0.468446
ZBTB3	0.00707248	0.473458	0.468518
MAPT-AS1	0.00707105	0.473548	0.468565
RP11-147L13.13	0.00706903	0.473674	0.468631
THAP10	0.00705073	0.47482	0.469233
RP4-635E18.7	0.00704983	0.474876	0.469262
SPATA12	0.00704915	0.474919	0.469285
AC092162.1	0.00704815	0.474982	0.469318
RP11-369K17.1	0.00704805	0.474988	0.469321
LGALS8	0.00704661	0.475078	0.469368
RP11-430H10.4	0.00704585	0.475126	0.469393
CTC-429P9.1	0.00704281	0.475316	0.469493
RP11-111E14.1	0.00704213	0.475359	0.469515
TIGD5	0.00704185	0.475377	0.469525
OXCT1	0.00703959	0.475518	0.469598
FAM105A	0.00703909	0.475549	0.469615
FCER1G	0.00703696	0.475683	0.469685
TBCE	0.00703695	0.475684	0.469685
GRK1	0.00703656	0.475708	0.469698
AC005329.7	0.0070337	0.475887	0.469792
RP11-429K17.1	0.00703064	0.476079	0.469892
RP11-420O16.1	0.00702745	0.476279	0.469997
RP11-236B18.2	0.0070269	0.476314	0.470015
KDM4A-AS1	0.00702655	0.476336	0.470027
CTB-96E2.7	0.00702619	0.476359	0.470039
COL10A1	0.00702461	0.476458	0.47009
CTA-992D9.11	0.0070217	0.476641	0.470186
PROX2	0.00701935	0.476788	0.470263
IGF2BP2-AS1	0.00701348	0.477157	0.470456
MIS18A	0.00701229	0.477231	0.470494
RP11-65M17.1	0.00700947	0.477409	0.470587
TMEM33	0.00700544	0.477662	0.470719
AC073133.1	0.00700273	0.477832	0.470808
RP1-90J20.8	0.00700047	0.477974	0.470882
RP11-84C10.4	0.00700037	0.477981	0.470885
RP11-92G19.2	0.00699892	0.478072	0.470933
OSGEPL1-AS1	0.006998	0.47813	0.470963
CACNA2D3-AS1	0.00699703	0.47819	0.470995
SFTA2	0.00699616	0.478245	0.471023
DEFB123	0.00699465	0.47834	0.471073
RP11-103H7.5	0.00699222	0.478493	0.471152
MAX	0.0069873	0.478803	0.471314
GRIN3B	0.00698712	0.478814	0.47132
MZT1	0.00698438	0.478987	0.471409
CPNE1	0.00698181	0.479148	0.471493
RP1-40E16.9	0.0069799	0.479269	0.471556
RP11-304M2.5	0.00697668	0.479472	0.471661
NAE1	0.00697582	0.479525	0.471689
AC010082.2	0.0069714	0.479804	0.471834
RP11-6F6.1	0.00696914	0.479947	0.471908
FAM86B1	0.00696862	0.479979	0.471925
RGPD3	0.00696666	0.480103	0.471989
PDDC1	0.00696643	0.480117	0.471997
AC105339.1	0.00696541	0.480182	0.47203
VPS28	0.00696357	0.480298	0.47209
CDIP1	0.00696207	0.480392	0.472139
THYN1	0.00695972	0.48054	0.472216
LINC00507	0.0069582	0.480636	0.472266
PPT2	0.00695373	0.480918	0.472412
CTD-3131K8.3	0.00694821	0.481266	0.472593
AZIN2	0.00693497	0.482102	0.473025
PACRG-AS2	0.0069348	0.482113	0.473031
RP11-1C8.6	0.00693391	0.482169	0.47306
SPATA24	0.00693283	0.482238	0.473095
MRPS28	0.00693275	0.482243	0.473098
PPP4R1	0.00693154	0.482319	0.473137
MUC13	0.006929	0.48248	0.47322
ATG16L2	0.00692801	0.482542	0.473253
DCAF10	0.00692784	0.482553	0.473258
CTD-2527I21.14	0.00692495	0.482736	0.473352
CHKB-CPT1B	0.00692273	0.482876	0.473425
PLS1	0.00692079	0.482999	0.473488
RP1-127D3.4	0.00691677	0.483253	0.473619
HTR3C	0.00691394	0.483432	0.473712
PROKR2	0.0069132	0.483479	0.473736
RP11-118E18.4	0.00690897	0.483747	0.473874
CTD-2350J17.1	0.00690519	0.483985	0.473997
RP11-747D18.1	0.0069034	0.484099	0.474056
LINC01007	0.00690292	0.484129	0.474071
AF131216.5	0.00690133	0.48423	0.474123
CNIH4	0.00690017	0.484304	0.474161
XIAP	0.0068995	0.484346	0.474183
RP11-98D18.15	0.006898	0.484441	0.474231
LBX2-AS1	0.00689788	0.484448	0.474235
RP11-552D8.1	0.00689603	0.484566	0.474296
RP11-732A19.9	0.00689123	0.48487	0.474452
FPGT	0.0068866	0.485163	0.474603
RP11-209E8.1	0.00688559	0.485227	0.474636
RP11-404J23.1	0.00687628	0.485818	0.474939
VPREB3	0.00687589	0.485842	0.474952
ZNF35	0.00687531	0.485879	0.474971
GLOD4	0.00687202	0.486088	0.475078
AC011343.1	0.00687199	0.48609	0.475079
KEL	0.00687162	0.486113	0.475091
RP11-442N24--B.1	0.00687116	0.486142	0.475106
UCHL1-AS1	0.00687066	0.486175	0.475122
RP11-635L1.3	0.00686844	0.486315	0.475194
RP11-173D14.3	0.00686428	0.486579	0.47533
RP11-88I21.2	0.00686326	0.486644	0.475363
AP005530.2	0.00686056	0.486816	0.475451
AC064874.1	0.00686017	0.48684	0.475464
GANC	0.0068592	0.486902	0.475495
CTB-49A3.2	0.00685751	0.487009	0.47555
AC002398.13	0.00685556	0.487133	0.475613
IPO5	0.00685444	0.487204	0.47565
KDELC1	0.00685436	0.487209	0.475652
WWC2-AS1	0.00685015	0.487477	0.47579
RP1-59D14.1	0.00685012	0.487479	0.47579
SLC39A12-AS1	0.00684922	0.487536	0.47582
RNF135	0.00684886	0.487559	0.475831
CALCB	0.00684839	0.487589	0.475847
RP11-479O16.1	0.0068474	0.487651	0.475879
AC000036.4	0.00684728	0.487659	0.475883
MFRP	0.00684659	0.487703	0.475905
RP13-49I15.6	0.0068465	0.487709	0.475908
RP11-725M22.1	0.00684075	0.488074	0.476095
AK9	0.00683928	0.488168	0.476143
FKBPL	0.00683873	0.488203	0.476161
CD302	0.00683097	0.488697	0.476413
TMEM35	0.00682863	0.488845	0.476489
RP11-212I21.2	0.00682814	0.488877	0.476505
AL162759.1	0.00682252	0.489235	0.476687
RP11-256L6.3	0.00681365	0.489799	0.476975
HNRNPUL2-BSCL2	0.00681314	0.489832	0.476992
RP11-351I21.11	0.00681125	0.489952	0.477053
RP11-197K6.1	0.00681042	0.490005	0.47708
SLC22A18AS	0.00680726	0.490207	0.477182
RAC2	0.00680523	0.490336	0.477248
SPACA5	0.00679608	0.490919	0.477545
RP11-149P24.1	0.00679411	0.491045	0.477609
RNU6ATAC35P	0.00679406	0.491048	0.47761
RP11-265O12.1	0.00679395	0.491056	0.477614
LINC00927	0.00679297	0.491118	0.477646
RP11-407G23.1	0.00679166	0.491202	0.477688
NXT2	0.00679074	0.49126	0.477718
LIG3	0.00678885	0.491381	0.477779
XXbac-BPG27H4.8	0.00678733	0.491478	0.477828
FAM89B	0.00678534	0.491605	0.477893
RP11-483P21.2	0.00678524	0.491612	0.477896
RP11-375I20.6	0.00678036	0.491923	0.478055
LINC00165	0.00677752	0.492104	0.478146
PRRX1	0.00677381	0.492342	0.478267
SLC27A2	0.00677345	0.492365	0.478278
RP5-907D15.3	0.00677189	0.492464	0.478329
RP11-144A16.8	0.0067718	0.49247	0.478332
UPF2	0.00677059	0.492547	0.478371
LGALS3BP	0.00676969	0.492604	0.4784
RP5-1139B12.4	0.006767	0.492776	0.478487
RP11-227D2.3	0.006767	0.492776	0.478487
RP11-323N12.5	0.006767	0.492776	0.478487
RP5-945F2.2	0.0067594	0.493262	0.478733
CDKN2C	0.00675751	0.493383	0.478794
SIRPG-AS1	0.00675521	0.49353	0.478869
RP5-890E16.4	0.00675211	0.493729	0.478969
MAP2K5	0.00675104	0.493797	0.479003
PEX16	0.00675091	0.493806	0.479008
LINC01063	0.00674869	0.493948	0.479079
CRLF2	0.00674665	0.494078	0.479145
GPC5	0.00673752	0.494663	0.479441
TLL1	0.00673567	0.494781	0.4795
FAM71A	0.00673524	0.494809	0.479514
MAN1B1-AS1	0.00673246	0.494987	0.479604
RP11-304M2.3	0.00673168	0.495037	0.479629
MYH13	0.00672999	0.495145	0.479684
GSTM4	0.00672575	0.495417	0.479821
LINC01520	0.00672456	0.495493	0.479859
WDR53	0.00672044	0.495758	0.479992
RP11-468E2.2	0.00671978	0.4958	0.480013
GOLGA8N	0.00671751	0.495946	0.480087
PIGN	0.00671537	0.496083	0.480156
HCN4	0.00671534	0.496084	0.480157
LINC01514	0.00671428	0.496153	0.480191
PTPRJ-AS1	0.00671051	0.496395	0.480313
RP4-694A7.2	0.00670686	0.496629	0.480431
AC093802.1	0.00670646	0.496654	0.480443
RP11-526I2.5	0.00670604	0.496682	0.480457
AL354828.2	0.00670171	0.49696	0.480597
OLFM4	0.00669929	0.497115	0.480675
FLJ33581	0.0066977	0.497217	0.480726
LINGO1-AS1	0.00669746	0.497233	0.480734
DCAF12L2	0.00669711	0.497255	0.480745
CALML6	0.00669682	0.497274	0.480754
TTC16	0.00669391	0.497461	0.480848
GAP43	0.00669388	0.497462	0.480849
RAB7A	0.00669043	0.497684	0.480961
KLK11	0.00669025	0.497696	0.480966
IGLL1	0.00668595	0.497972	0.481105
M1AP	0.0066844	0.498071	0.481155
BIRC7	0.00667411	0.498734	0.481486
FMR1	0.00667345	0.498776	0.481508
ZNF492	0.00666846	0.499097	0.481668
LINC00539	0.00666761	0.499152	0.481696
RP11-128D14.1	0.00666702	0.49919	0.481714
THUMPD3	0.00666671	0.49921	0.481725
CCL4	0.0066658	0.499268	0.481754
RP11-536C5.7	0.00666317	0.499438	0.481838
TERF2	0.00665808	0.499765	0.482002
RP11-157J13.1	0.00665407	0.500024	0.482131
MS4A15	0.0066517	0.500176	0.482208
SLC16A8	0.00665054	0.500251	0.482245
HIST1H2BH	0.00664707	0.500475	0.482356
SLC1A1	0.00664543	0.500581	0.482409
MYRIP	0.00664141	0.50084	0.482538
AC005523.2	0.00664133	0.500845	0.482541
AC007879.3	0.00664088	0.500874	0.482555
SULT1A1	0.00663798	0.501061	0.482649
CR1L	0.00663644	0.50116	0.482698
RP11-1B20.1	0.00663352	0.501348	0.482792
IL6	0.0066311	0.501504	0.48287
RAB30	0.00663015	0.501566	0.4829
DOK2	0.00662922	0.501626	0.48293
PATE1	0.00662652	0.5018	0.483017
CTD-3096M3.2	0.00662317	0.502016	0.483124
HNMT	0.00662248	0.502061	0.483147
AC011366.3	0.00662185	0.502101	0.483167
RP1-40E16.12	0.00661955	0.50225	0.48324
RP11-555J4.3	0.00661718	0.502403	0.483317
LINC01194	0.00661657	0.502442	0.483336
AC096772.6	0.00661227	0.50272	0.483474
FUT2	0.00660648	0.503095	0.48366
AC010149.4	0.0066036	0.503281	0.483753
RGS8	0.00660068	0.50347	0.483846
GNAI1	0.00659996	0.503516	0.483869
RP11-539L10.3	0.00659852	0.503609	0.483915
CTD-2316B1.2	0.00659583	0.503783	0.484002
CTC-457L16.2	0.0065949	0.503843	0.484032
RP11-216N14.9	0.00659346	0.503937	0.484078
RP11-473O4.5	0.00659106	0.504092	0.484155
FBXW12	0.00659105	0.504092	0.484155
RP11-166D18.1	0.00659093	0.5041	0.484159
CTD-3137H5.1	0.00658333	0.504592	0.484402
CTD-2105E13.16	0.00658101	0.504742	0.484477
CENPW	0.00657875	0.504889	0.484549
MUC16	0.00657656	0.50503	0.484619
COL5A3	0.00657479	0.505145	0.484676
KCNJ9	0.00657447	0.505165	0.484686
RP11-1085N6.5	0.00657344	0.505233	0.484719
FBXL22	0.0065718	0.505338	0.484772
LINC00845	0.00657077	0.505405	0.484805
RP4-616B8.5	0.00656876	0.505535	0.484869
ANKRD55	0.00656729	0.505631	0.484916
RP11-420B22.1	0.00656666	0.505671	0.484936
AC128709.2	0.00656358	0.505871	0.485035
LRIT1	0.00656269	0.505929	0.485063
SEL1L2	0.00656165	0.505996	0.485096
COPS3	0.00655392	0.506498	0.485344
KCTD14	0.00655347	0.506527	0.485358
RP3-446N13.5	0.00654943	0.506789	0.485488
LINC01522	0.00654276	0.507222	0.485701
OPN1LW	0.00654177	0.507286	0.485732
HGD	0.00654039	0.507376	0.485777
NPPA	0.00653734	0.507574	0.485874
ACSM3	0.00653692	0.507601	0.485887
RNF126	0.00653327	0.507838	0.486004
RP11-422P22.1	0.00653064	0.508008	0.486088
RP1-249I4.2	0.00652898	0.508117	0.486141
RP11-1105G2.3	0.00652694	0.508249	0.486206
INTS8	0.00652551	0.508342	0.486252
CH17-270A2.2	0.00652126	0.508619	0.486388
RP11-315D16.2	0.00651593	0.508965	0.486558
RP11-495P10.6	0.00651395	0.509093	0.486621
TIGIT	0.00651338	0.50913	0.486639
RP11-447M12.2	0.00651231	0.5092	0.486673
RP11-445L6.3	0.00651192	0.509226	0.486686
LINC00349	0.00650758	0.509508	0.486824
RP11-432I5.4	0.00650622	0.509596	0.486868
CEMIP	0.00650388	0.509749	0.486942
PIK3AP1	0.00650377	0.509756	0.486946
RRS1	0.00650227	0.509854	0.486994
RNASET2	0.00650009	0.509996	0.487063
PPTC7	0.00649817	0.51012	0.487124
FGFRL1	0.00649387	0.5104	0.487261
RP13-580F15.2	0.00649331	0.510437	0.487279
RP11-831H9.11	0.00649287	0.510466	0.487293
ZNF626	0.00648999	0.510653	0.487385
QPRT	0.00648774	0.5108	0.487457
AF178030.2	0.00648348	0.511077	0.487592
AC022154.7	0.00648048	0.511273	0.487688
CTD-3065B20.3	0.00647866	0.511391	0.487746
AC064871.3	0.00647078	0.511905	0.487997
FAM47E-STBD1	0.00646973	0.511974	0.48803
RP11-636O21.1	0.00646966	0.511978	0.488033
CTLA4	0.00646587	0.512225	0.488153
PSORS1C2	0.00646587	0.512225	0.488153
GUCA2A	0.00646165	0.512501	0.488288
AC008271.1	0.00646162	0.512503	0.488288
SOX21-AS1	0.00646009	0.512603	0.488337
SLC25A52	0.00645946	0.512644	0.488357
RP11-545D19.1	0.00645824	0.512723	0.488396
LINC01143	0.00645753	0.51277	0.488419
AL158839.1	0.00645644	0.512841	0.488453
LINC01022	0.00645413	0.512992	0.488527
RAD51AP2	0.00645105	0.513193	0.488625
CTC-360P9.5	0.00645102	0.513195	0.488626
TAF5	0.00644341	0.513692	0.488868
RP11-552E20.4	0.00644241	0.513758	0.4889
RP11-141O15.1	0.00644146	0.513819	0.488929
C19orf45	0.00644138	0.513825	0.488932
RP11-477D19.2	0.00644086	0.513859	0.488949
PRNCR1	0.00644008	0.51391	0.488974
SLC25A3	0.00643933	0.513959	0.488997
AC010883.5	0.00643314	0.514363	0.489194
ZNF691	0.00643197	0.51444	0.489231
RP13-923O23.6	0.00643151	0.51447	0.489246
RP11-981G7.3	0.0064311	0.514497	0.489259
SEC11C	0.00642971	0.514588	0.489303
EIF2S3L	0.00642752	0.514731	0.489372
AC068286.1	0.00642486	0.514905	0.489457
ARL2-SNX15	0.00642434	0.514939	0.489473
AC006150.1	0.00642309	0.515021	0.489513
RP3-355L5.5	0.00641901	0.515288	0.489643
ELMO2	0.00641529	0.515531	0.489761
RP4-680D5.9	0.00641524	0.515534	0.489762
AC137932.4	0.00641319	0.515669	0.489827
LINC00871	0.00641222	0.515732	0.489858
CTC-251D13.1	0.00641042	0.51585	0.489915
SCP2D1	0.00640969	0.515898	0.489938
RAD51L3-RFFL	0.00640678	0.516088	0.49003
ZNF729	0.00640641	0.516112	0.490042
AC104534.3	0.00640328	0.516318	0.490142
WISP3	0.00640236	0.516378	0.490171
REC114	0.00640007	0.516528	0.490243
AC098973.1	0.00639788	0.516672	0.490313
LINC01375	0.00639783	0.516675	0.490314
RP11-404H14.1	0.00639515	0.51685	0.490399
CTD-2296D1.2	0.00639372	0.516944	0.490445
HIGD1B	0.0063928	0.517005	0.490474
MRPL45	0.00639275	0.517007	0.490475
MVB12A	0.006389	0.517254	0.490594
AC007349.7	0.00638396	0.517584	0.490754
RP3-333B15.4	0.00638341	0.51762	0.490771
LIX1L	0.00638243	0.517684	0.490802
LINC00351	0.00637895	0.517913	0.490913
PHACTR2-AS1	0.00637669	0.518061	0.490984
DLX6	0.00637656	0.518069	0.490988
RP11-28G8.1	0.00637597	0.518109	0.491007
LINC01036	0.00637524	0.518157	0.49103
RP11-407B7.3	0.00637479	0.518186	0.491044
ARL6IP5	0.00636445	0.518865	0.491371
RP11-703G6.1	0.00635964	0.519181	0.491524
RP11-467K18.2	0.00635777	0.519304	0.491583
LINC01111	0.00635508	0.519481	0.491668
PTDSS1	0.00635162	0.519708	0.491777
GACAT2	0.00634955	0.519844	0.491843
TUSC8	0.00634653	0.520043	0.491938
FOXK2	0.0063447	0.520163	0.491996
RP11-629B11.5	0.0063433	0.520255	0.49204
LEMD1-AS1	0.00634322	0.52026	0.492043
COQ7	0.00634207	0.520336	0.492079
LINC01493	0.00634005	0.520469	0.492143
ZDHHC16	0.00633275	0.520949	0.492373
LPO	0.00633271	0.520952	0.492375
HHEX	0.00633225	0.520982	0.492389
MCF2L-AS1	0.0063309	0.521071	0.492432
RP11-873E20.1	0.00632775	0.521278	0.492531
RP11-446J8.1	0.00632741	0.5213	0.492542
CTA-125H2.1	0.00632299	0.521592	0.492682
PHF23	0.00632261	0.521617	0.492694
C1QTNF5	0.00632104	0.52172	0.492743
PKNOX2-AS1	0.00631858	0.521882	0.492821
LINC01609	0.00631172	0.522334	0.493037
GP1BA	0.00630908	0.522508	0.49312
AC015933.2	0.00630674	0.522662	0.493194
RP5-842K16.1	0.00630402	0.522842	0.49328
CTD-2227C6.2	0.00630378	0.522858	0.493288
TMEM5-AS1	0.00630213	0.522966	0.493339
MESP2	0.00630092	0.523046	0.493378
PLA2G1B	0.0062969	0.523311	0.493504
CTD-3184A7.4	0.00629398	0.523504	0.493596
USP43	0.00629378	0.523517	0.493603
AC007251.2	0.00629227	0.523617	0.49365
NR2F2	0.0062916	0.523661	0.493671
ABR	0.00628961	0.523792	0.493734
LINC01525	0.00628813	0.52389	0.49378
SERF1A	0.00628663	0.523989	0.493828
TRAPPC8	0.0062857	0.524051	0.493857
CD180	0.0062839	0.52417	0.493914
C10orf54	0.00628379	0.524177	0.493917
RP11-101E7.2	0.00628301	0.524228	0.493942
RP11-180C1.1	0.00628113	0.524352	0.494001
LINC00529	0.00628045	0.524397	0.494022
SLC4A9	0.00628015	0.524417	0.494032
SLC10A2	0.00627608	0.524686	0.49416
LINC01511	0.00627541	0.52473	0.494181
FOXD2-AS1	0.00627496	0.52476	0.494195
XXyac-YX155B6.5	0.0062744	0.524797	0.494213
UBL4A	0.00626942	0.525126	0.494369
RP5-837M10.4	0.00626738	0.525261	0.494434
SCIN	0.00625794	0.525885	0.494731
RP11-45A17.2	0.00625769	0.525902	0.494739
RP11-192H23.4	0.00625509	0.526073	0.49482
RP11-455J20.3	0.00625362	0.52617	0.494866
SP2	0.00625199	0.526278	0.494917
GEMIN8	0.00625093	0.526348	0.494951
POT1	0.0062433	0.526854	0.495191
CLDN18	0.00623731	0.52725	0.495379
RP4-604G5.1	0.00623332	0.527515	0.495504
GLI1	0.00623223	0.527587	0.495538
SSTR1	0.00622371	0.528151	0.495806
RP11-242G20.1	0.00622293	0.528203	0.49583
PRAMEF25	0.00622147	0.5283	0.495876
RAET1E-AS1.1	0.00622031	0.528377	0.495912
AP001136.2	0.00621929	0.528444	0.495944
RP11-472G23.10	0.0062181	0.528523	0.495981
SPDEF	0.00621404	0.528793	0.496109
CTC-472C24.1	0.00621364	0.528819	0.496121
RP11-219A15.2	0.00620939	0.529101	0.496255
P2RY10	0.00620812	0.529185	0.496294
CFAP44	0.00620111	0.52965	0.496514
CTA-223H9.9	0.00619956	0.529753	0.496563
RP11-435J9.2	0.00619871	0.52981	0.496589
KCNT1	0.00619861	0.529816	0.496592
FEZ2	0.00619814	0.529848	0.496607
GLYCTK	0.00619772	0.529875	0.49662
TMEM244	0.00619717	0.529912	0.496638
RP11-621L6.3	0.00619534	0.530034	0.496695
C10orf126	0.00619208	0.53025	0.496797
RP11-435M3.2	0.00618927	0.530437	0.496885
BRCC3	0.00618642	0.530626	0.496974
RP11-538D16.3	0.00618556	0.530683	0.497001
RP11-201M22.1	0.00618556	0.530683	0.497001
RP11-445F6.2	0.0061845	0.530753	0.497034
SPNS1	0.0061824	0.530893	0.4971
NUTM2B-AS1	0.00618201	0.530919	0.497112
B3GNT9	0.00617678	0.531267	0.497276
ISG20L2	0.00617657	0.53128	0.497282
SHANK1	0.00617579	0.531333	0.497307
UST-AS1	0.006169	0.531784	0.497519
RP11-1084I9.1	0.00616855	0.531814	0.497533
HS3ST6	0.0061671	0.53191	0.497578
VIPR1-AS1	0.00616548	0.532018	0.497629
RP11-159H22.2	0.00616359	0.532144	0.497688
RP11-136I14.5	0.00616294	0.532187	0.497708
RP11-817G13.3	0.00615831	0.532495	0.497853
RP11-326G21.1	0.00615675	0.532599	0.497902
FUK	0.00615596	0.532651	0.497927
RP11-10L12.4	0.00615481	0.532728	0.497963
SLC9A3	0.00615425	0.532766	0.49798
CIRBP-AS1	0.00615241	0.532888	0.498038
ARRDC5	0.00615123	0.532967	0.498075
LINC00701	0.00615024	0.533032	0.498105
DDX52	0.00615024	0.533032	0.498105
CPLX1	0.0061498	0.533062	0.498119
LCT	0.00614952	0.53308	0.498128
CTB-22K21.2	0.00614117	0.533636	0.498388
RP11-1070N10.5	0.00613982	0.533726	0.498431
CACNA1E	0.0061393	0.533762	0.498447
RP11-164N3.2	0.00613919	0.533768	0.49845
RP11-646I6.6	0.00613779	0.533862	0.498494
LINC01039	0.00613407	0.53411	0.49861
OTOG	0.00613352	0.534146	0.498627
AC007009.1	0.00613342	0.534153	0.498631
RNF39	0.00613243	0.534219	0.498661
FGF13-AS1	0.00612429	0.534762	0.498915
CMB9-55A18.1	0.0061237	0.534801	0.498934
RP11-429E11.3	0.00612338	0.534822	0.498943
SBF1	0.00611954	0.535079	0.499063
RERG-AS1	0.00611158	0.53561	0.499311
GK-AS1	0.0061079	0.535856	0.499426
CCL19	0.00610789	0.535856	0.499426
AIPL1	0.00610691	0.535922	0.499457
CTD-2128A3.2	0.00610636	0.535959	0.499474
UBE2A	0.0061051	0.536043	0.499513
MRPL52	0.0061047	0.53607	0.499526
ARMCX1	0.00610314	0.536173	0.499574
TAF4	0.006103	0.536183	0.499579
GJA4	0.00610123	0.536301	0.499634
RP11-348N5.9	0.00609947	0.536419	0.499689
CCDC17	0.00609753	0.536548	0.499749
MAGED4	0.0060884	0.537159	0.500033
RP11-31I22.3	0.0060874	0.537226	0.500064
DNAI2	0.00608464	0.53741	0.50015
CMKLR1	0.00608239	0.53756	0.50022
LINC01399	0.00608023	0.537705	0.500287
CTC-518P12.6	0.00607244	0.538226	0.500529
C20orf202	0.00606572	0.538676	0.500738
RP11-122A21.2	0.00606277	0.538873	0.50083
ACBD7	0.00606065	0.539015	0.500896
RP11-692C24.2	0.00605632	0.539305	0.50103
RP11-163F15.1	0.00605175	0.539611	0.501172
TNIP3	0.00604308	0.540192	0.501441
INE2	0.00604203	0.540263	0.501474
AC012363.4	0.00603844	0.540504	0.501585
SPIN2B	0.00603675	0.540617	0.501638
RP11-148K1.10	0.00603641	0.54064	0.501648
SLC10A5	0.00603424	0.540786	0.501716
S100A2	0.00603243	0.540907	0.501771
RP11-333A23.4	0.00603138	0.540977	0.501804
FAM149B1	0.00602997	0.541072	0.501848
RP11-309L24.4	0.00602563	0.541363	0.501982
RP11-661A12.4	0.00602352	0.541505	0.502048
PROB1	0.00602352	0.541505	0.502048
CTD-2530H12.1	0.00602346	0.541509	0.502049
MIR3976HG	0.00602246	0.541576	0.50208
RP4-564F22.5	0.00602139	0.541648	0.502114
AC068831.15	0.00601994	0.541745	0.502159
AC025442.3	0.00601913	0.541799	0.502184
CTB-43P18.1	0.00601698	0.541944	0.50225
UQCRHL	0.00601542	0.542049	0.502299
RP11-295P9.12	0.00601031	0.542392	0.502457
JSRP1	0.00600756	0.542576	0.502542
AKR7A2	0.00600693	0.542619	0.502562
RP11-92C4.6	0.00600337	0.542858	0.502672
TPRG1-AS1	0.00600337	0.542858	0.502672
GAS1	0.00600318	0.542871	0.502678
BFAR	0.00600277	0.542898	0.50269
PLA2G15	0.00600029	0.543065	0.502767
PIK3R5	0.00600027	0.543066	0.502768
IPPK	0.00599919	0.543139	0.502801
RP11-244H3.4	0.00599757	0.543248	0.502851
RP11-10N23.5	0.00599711	0.543279	0.502865
TATDN2	0.00599682	0.543298	0.502874
RP11-314A20.2	0.00599223	0.543607	0.503016
PGA4	0.00599059	0.543718	0.503067
RP11-973H7.5	0.00598971	0.543777	0.503094
RP11-171L9.1	0.00598849	0.543858	0.503132
RP11-180D21.3	0.00598345	0.544198	0.503288
TCF3	0.00598283	0.544239	0.503307
AQP8	0.00597864	0.544522	0.503437
FZD2	0.00597796	0.544567	0.503457
GPR17	0.00597756	0.544594	0.50347
RP11-108K14.8	0.0059733	0.544881	0.503602
PABPC1L2B	0.00597246	0.544937	0.503627
C1orf143	0.00596867	0.545193	0.503745
FARS2	0.00596845	0.545207	0.503751
WDR87	0.00596501	0.545439	0.503857
CHM	0.00596422	0.545493	0.503882
AC079790.2	0.00596345	0.545544	0.503906
RP11-151A6.6	0.00596326	0.545557	0.503911
AC068282.3	0.00596133	0.545687	0.503971
VWA9	0.0059607	0.54573	0.503991
MRPL24	0.0059598	0.54579	0.504018
RP11-775H9.2	0.00595568	0.546068	0.504145
CTD-3105H18.18	0.0059551	0.546107	0.504163
LINC01123	0.005953	0.546249	0.504228
ZNF641	0.00595102	0.546382	0.504289
KB-1183D5.13	0.00594992	0.546456	0.504323
VTI1B	0.00594947	0.546487	0.504337
RP11-805I24.1	0.0059485	0.546552	0.504367
ZNF92	0.00594691	0.546659	0.504416
RP11-411B10.2	0.00594181	0.547003	0.504573
ZMIZ1	0.00593716	0.547317	0.504716
CTD-3224K15.2	0.0059369	0.547334	0.504725
RP11-697H9.2	0.00593493	0.547467	0.504785
PWRN4	0.00593011	0.547793	0.504934
CLECL1	0.005926	0.54807	0.50506
PANO1	0.0059258	0.548084	0.505067
AC004623.2	0.00592555	0.548101	0.505074
RP11-193H5.1	0.00592424	0.548189	0.505115
GAPDHS	0.00592173	0.548359	0.505192
RP11-110A12.2	0.00591708	0.548672	0.505335
C9orf57	0.00590968	0.549172	0.505563
AC242988.1	0.005905	0.549489	0.505707
SCARA5	0.00590437	0.549531	0.505726
RP11-3P17.4	0.00590437	0.549532	0.505726
FAM95C	0.00590246	0.549661	0.505785
ERICH6B	0.00589777	0.549978	0.505929
PRR4	0.00589649	0.550065	0.505968
RP11-548M13.1	0.00589545	0.550135	0.506
RP11-250B2.6	0.00589523	0.55015	0.506007
HTR2B	0.00589012	0.550496	0.506164
ZNF705B	0.00588913	0.550563	0.506195
ALS2CR11	0.00588884	0.550582	0.506204
TMPRSS11E	0.00588869	0.550593	0.506208
POTEM	0.00588501	0.550842	0.506321
MPC2	0.00588475	0.550859	0.506329
AC009410.1	0.00587961	0.551207	0.506487
CEBPZOS	0.00587765	0.55134	0.506547
CTD-2306M5.1	0.00587645	0.551421	0.506584
ZNF84	0.00587613	0.551443	0.506594
LINC00578	0.00587325	0.551638	0.506682
RP11-45A12.2	0.00587173	0.551741	0.506729
CTC-218B8.3	0.00586792	0.551999	0.506846
LINC01392	0.00586757	0.552022	0.506857
AC007246.3	0.00586698	0.552063	0.506875
PAGE2	0.00586644	0.5521	0.506891
FAM110D	0.00586079	0.552482	0.507065
AC002456.2	0.00586075	0.552485	0.507066
RP11-51F16.8	0.00585963	0.552561	0.5071
RP11-481J2.1	0.00585852	0.552636	0.507134
TOX	0.00585762	0.552697	0.507162
RP11-603J24.5	0.00585573	0.552825	0.50722
AC004837.5	0.00585355	0.552973	0.507287
RP11-673P17.4	0.005853	0.55301	0.507303
KRT83	0.00585293	0.553015	0.507306
GLTSCR1-AS1	0.00584853	0.553314	0.507441
AC091729.7	0.00584758	0.553378	0.50747
SETMAR	0.00584679	0.553432	0.507494
TAF1L	0.00584223	0.553741	0.507634
AC008103.3	0.0058391	0.553954	0.507729
RP11-795F19.5	0.00583541	0.554204	0.507842
NOXO1	0.00583023	0.554556	0.508001
CTD-2554C21.3	0.00582905	0.554636	0.508037
AC147651.1	0.00582757	0.554737	0.508082
CTDNEP1	0.00582696	0.554778	0.508101
RP11-259P20.1	0.00582666	0.554799	0.50811
RP11-253A20.1	0.00582621	0.554829	0.508124
SPACA7	0.00582085	0.555193	0.508288
GBF1	0.00581382	0.555671	0.508503
RP11-335K5.2	0.0058115	0.555829	0.508574
RP3-508I15.10	0.00580944	0.555969	0.508637
RP11-645C24.5	0.00580942	0.55597	0.508637
RP11-77B22.2	0.00580862	0.556024	0.508662
RP11-552O4.1	0.00580862	0.556024	0.508662
RSPO2	0.00580691	0.556141	0.508714
RP11-543A18.1	0.00580659	0.556163	0.508724
RP11-775B15.2	0.00580142	0.556514	0.508882
LINC01205	0.00580039	0.556584	0.508913
AC009065.4	0.00579833	0.556725	0.508976
AC100830.4	0.00579742	0.556787	0.509004
RP11-1J7.1	0.00579323	0.557071	0.509132
NME9	0.00579161	0.557182	0.509182
RP11-530C5.1	0.00579079	0.557238	0.509207
UGT2B4	0.00579035	0.557268	0.50922
RP11-542B15.1	0.0057856	0.557591	0.509365
ZNF169	0.00578381	0.557713	0.50942
STATH	0.00578275	0.557785	0.509452
ZNF142	0.00577578	0.55826	0.509665
SYNE4	0.00577121	0.558571	0.509804
ARL10	0.0057678	0.558804	0.509908
RP11-752G15.8	0.00576431	0.559042	0.510015
RP11-433J8.2	0.00576029	0.559316	0.510137
SLC6A2	0.00575879	0.559418	0.510183
RP11-568N6.1	0.00575727	0.559522	0.510229
NAALADL2-AS1	0.00575629	0.559588	0.510259
ZNF598	0.00575141	0.559922	0.510408
AC073834.3	0.00575085	0.55996	0.510425
CTD-2571L23.8	0.00574772	0.560174	0.51052
KHDC3L	0.00574769	0.560175	0.510521
STAT5B	0.00574719	0.56021	0.510536
LINC00337	0.00574325	0.560479	0.510656
SCNM1	0.00574138	0.560607	0.510713
RP1-56K13.2	0.0057403	0.56068	0.510746
OR4N2	0.00573929	0.560749	0.510777
AC000035.3	0.00573917	0.560757	0.51078
CTD-2021H9.2	0.00573719	0.560892	0.51084
RP13-895J2.3	0.00573506	0.561038	0.510905
PLD4	0.00573366	0.561134	0.510948
DSG1	0.00573116	0.561305	0.511024
AC131263.1	0.00572961	0.56141	0.511071
B4GALT4-AS1	0.00572797	0.561522	0.511121
RBMS3-AS1	0.00572739	0.561562	0.511138
RP11-325K19.1	0.00572693	0.561593	0.511152
SNRPB	0.00572393	0.561799	0.511244
RP11-484M3.5	0.00572139	0.561972	0.511321
CRYBA2	0.00572104	0.561996	0.511331
FRMPD4	0.00572051	0.562032	0.511348
RP11-20B24.7	0.00571638	0.562314	0.511473
HCG24	0.00571637	0.562315	0.511473
STRA8	0.0057153	0.562388	0.511506
TSGA10	0.00571472	0.562428	0.511523
RP11-33N14.3	0.0057134	0.562519	0.511564
CTD-2260A17.3	0.00571189	0.562622	0.51161
RP11-98J9.2	0.00570827	0.562869	0.511719
LINC00544	0.00570689	0.562964	0.511761
GPX5	0.00570413	0.563152	0.511845
PWP2	0.00570304	0.563227	0.511878
CTC-492K19.7	0.00570081	0.56338	0.511946
RP11-449P15.2	0.00570042	0.563406	0.511958
TMEM220	0.00569954	0.563467	0.511985
AP001372.2	0.00569922	0.563488	0.511994
AC007879.2	0.00569767	0.563595	0.512041
PCMTD1	0.00569629	0.563689	0.512083
AC006160.5	0.00569624	0.563693	0.512085
FAM189A2	0.00569199	0.563983	0.512213
CTB-30L5.1	0.00568713	0.564316	0.512361
VHLL	0.00568688	0.564334	0.512369
CNTROB	0.00568623	0.564378	0.512388
RP11-7F18.2	0.00568579	0.564408	0.512401
CXCR4	0.00568379	0.564545	0.512462
CRELD1	0.00568135	0.564712	0.512536
RP11-403P17.4	0.0056739	0.565223	0.512762
LINC00654	0.00567328	0.565265	0.512781
MTIF3	0.00567223	0.565337	0.512812
APOH	0.00567181	0.565366	0.512825
LINC00242	0.0056671	0.565689	0.512968
EYA3	0.00566641	0.565736	0.512989
LINC01489	0.0056652	0.565819	0.513026
RP11-499P20.2	0.0056621	0.566032	0.513119
CD3E	0.0056616	0.566066	0.513134
KCNV1	0.00566136	0.566082	0.513142
HIST1H2AH	0.00565978	0.566191	0.51319
RP11-307N16.6	0.00565672	0.566401	0.513282
RP3-473B4.3	0.00565552	0.566483	0.513319
RP11-236L14.2	0.00565191	0.566731	0.513428
MRPS15	0.00565156	0.566755	0.513439
GJC2	0.00564992	0.566868	0.513488
WDTC1	0.00564492	0.567211	0.513639
AC010731.2	0.00564384	0.567285	0.513672
TMEM139	0.00563662	0.567781	0.51389
RP11-142M10.2	0.00563518	0.56788	0.513934
AC009411.1	0.0056351	0.567885	0.513936
RP11-178L8.3	0.00563476	0.567908	0.513946
CTD-2134A5.3	0.00563458	0.567921	0.513952
MGC15885	0.005633	0.56803	0.514
UFL1	0.00563197	0.5681	0.514031
FPR1	0.00563149	0.568134	0.514045
C3AR1	0.0056273	0.568422	0.514172
TET2-AS1	0.00562702	0.568441	0.51418
USP48	0.00562644	0.568481	0.514198
RP11-321E2.3	0.00562356	0.568678	0.514285
GTF2H3	0.00562308	0.568712	0.514299
RP11-1336O20.2	0.00562008	0.568918	0.51439
RP11-100M12.3	0.0056186	0.56902	0.514435
COMP	0.00561767	0.569083	0.514463
AC012005.4	0.00561691	0.569136	0.514485
RP11-302M6.5	0.00561607	0.569194	0.514511
RP11-846C15.2	0.00561363	0.569362	0.514585
RP11-262I2.2	0.00561228	0.569454	0.514625
C11orf73	0.00560543	0.569926	0.514832
RP11-680F20.5	0.00560384	0.570035	0.51488
RP11-203M5.2	0.00560234	0.570138	0.514925
RP11-705C15.4	0.00559399	0.570713	0.515177
INO80	0.00559343	0.570752	0.515194
AL513523.2	0.00559239	0.570823	0.515225
MEIOB	0.00559138	0.570893	0.515256
AC078883.4	0.0055805	0.571642	0.515583
KCNA5	0.00557929	0.571726	0.51562
RP1-23E21.2	0.00557898	0.571747	0.515629
RP11-719K4.6	0.00557813	0.571806	0.515655
RP11-829H16.3	0.0055772	0.57187	0.515683
RP5-994D16.3	0.00557246	0.572197	0.515825
RP3-403L10.3	0.00557244	0.572198	0.515826
NXPH2	0.00556939	0.572408	0.515918
AAK1	0.00556761	0.572531	0.515971
WBP1L	0.00556752	0.572537	0.515974
AP001055.6	0.00556705	0.57257	0.515988
RP11-92F20.1	0.00556688	0.572582	0.515993
CHIA	0.00556471	0.572731	0.516058
MTG2	0.00556315	0.572839	0.516105
ANXA10	0.00556141	0.572959	0.516158
RP11-405F3.5	0.00556036	0.573031	0.516189
GPHB5	0.00555716	0.573252	0.516285
RP11-677M14.2	0.00555227	0.573589	0.516432
UBN1	0.00555126	0.573659	0.516463
RP11-66D17.3	0.00555045	0.573715	0.516487
AC073928.2	0.00554755	0.573915	0.516574
CTA-246H3.12	0.00554717	0.573942	0.516586
HNF4A	0.00554669	0.573975	0.5166
CTD-2192J16.17	0.00554585	0.574033	0.516625
RP4-539M6.22	0.00554508	0.574086	0.516648
CTD-2085J24.3	0.00554259	0.574258	0.516723
ATG4D	0.00554231	0.574278	0.516732
RP11-109D20.1	0.00553861	0.574533	0.516843
FOXN3-AS1	0.00553584	0.574724	0.516926
HMGN4	0.0055356	0.574741	0.516933
ANKRD52	0.00553155	0.575021	0.517055
LL22NC03-N95F10.1	0.00552695	0.575339	0.517193
LINC00675	0.00552439	0.575515	0.517269
HGH1	0.00551808	0.575952	0.517459
ASAH1	0.00551503	0.576163	0.51755
CTD-2215E18.3	0.00551094	0.576446	0.517673
TMEM25	0.00550874	0.576598	0.517739
RP11-83C7.1	0.00550448	0.576893	0.517866
RP11-831F12.2	0.00550422	0.576911	0.517874
RP11-697E2.6	0.00549886	0.577282	0.518035
C15orf48	0.00549248	0.577724	0.518226
LINC00102	0.00549198	0.577759	0.518241
C12orf54	0.00549138	0.5778	0.518259
RP11-654A16.3	0.00548957	0.577926	0.518313
ARHGEF7-AS2	0.00548886	0.577975	0.518334
RP4-697P8.3	0.0054865	0.578138	0.518405
RP11-872D17.4	0.00548561	0.5782	0.518431
PSMB10	0.0054829	0.578388	0.518512
ENO1-AS1	0.00548073	0.578538	0.518577
TIMM22	0.00548017	0.578577	0.518594
RNF123	0.0054791	0.578651	0.518626
RP11-31E13.2	0.00547444	0.578974	0.518765
RP11-843P14.1	0.00546978	0.579297	0.518905
RP11-181G12.2	0.00546466	0.579653	0.519058
ELK3	0.00546074	0.579925	0.519175
ACMSD	0.00545973	0.579995	0.519205
PCCA-AS1	0.00545815	0.580104	0.519252
FCRLB	0.00545676	0.5802	0.519294
XIAP-AS1	0.00545557	0.580283	0.519329
RP11-77I22.2	0.0054549	0.58033	0.519349
AC009878.2	0.00545167	0.580554	0.519446
TXNDC2	0.00544635	0.580923	0.519604
ABCG4	0.00544336	0.581131	0.519694
RP11-659P15.1	0.0054383	0.581482	0.519844
RHO	0.00543479	0.581726	0.519949
PRAMEF12	0.00543435	0.581757	0.519962
OBSL1	0.00542774	0.582216	0.520159
C5orf49	0.00542541	0.582378	0.520229
TUBA3E	0.00542378	0.582492	0.520277
PAN2	0.00542285	0.582556	0.520305
ACOT13	0.00542243	0.582585	0.520317
RP4-758J18.10	0.0054203	0.582733	0.520381
TCL1B	0.00541881	0.582837	0.520425
ZNF879	0.00541516	0.583091	0.520534
C1QA	0.00541401	0.583171	0.520568
KLK3	0.00541146	0.583348	0.520644
LINC01495	0.00540802	0.583588	0.520747
RP11-430H10.2	0.00540658	0.583688	0.520789
UTP14C	0.0054045	0.583833	0.520851
CTD-2019O4.1	0.00539059	0.584801	0.521265
HYLS1	0.00538849	0.584948	0.521327
ARTN	0.00538793	0.584987	0.521344
RP1-205F14P.1	0.0053851	0.585184	0.521428
CDC5L	0.0053821	0.585393	0.521517
RELL2	0.00537898	0.58561	0.52161
CORO1B	0.00537413	0.585949	0.521754
BCAP31	0.00536514	0.586575	0.522021
RP5-973N23.4	0.00536023	0.586918	0.522166
FAM163A	0.00535962	0.586961	0.522185
RP11-498C9.16	0.00535828	0.587054	0.522224
ZKSCAN2	0.00535745	0.587112	0.522249
FOXD4L1	0.00535742	0.587114	0.52225
IZUMO2	0.00535733	0.58712	0.522252
HHLA1	0.00535668	0.587166	0.522272
RP11-16C18.3	0.00535571	0.587233	0.522301
MS4A4A	0.00535464	0.587308	0.522332
NDUFA12	0.00535349	0.587388	0.522366
LRP1B	0.00535347	0.58739	0.522367
FAM66E	0.00535184	0.587504	0.522415
IL20RB	0.00534172	0.58821	0.522715
ZNF620	0.005338	0.58847	0.522826
RP11-269F21.1	0.00533731	0.588518	0.522846
IFNA13	0.00533237	0.588863	0.522992
RP11-660L16.2	0.00533013	0.58902	0.523059
SPICE1	0.00532981	0.589043	0.523068
OR2C1	0.00532903	0.589097	0.523091
TEPP	0.00532757	0.589199	0.523134
CTD-2653D5.1	0.00532649	0.589275	0.523166
RP11-70F11.7	0.00532388	0.589457	0.523243
RP11-388C12.1	0.0053229	0.589526	0.523272
RP11-686G8.5	0.00531999	0.589729	0.523359
FBXW10	0.00531942	0.589769	0.523375
RP11-805F19.2	0.00531911	0.589791	0.523385
PDP2	0.00531426	0.59013	0.523528
DCHS2	0.00530764	0.590593	0.523724
MAMDC2	0.00530638	0.590681	0.523761
RP11-92C4.3	0.00530542	0.590748	0.523789
RP11-527H14.4	0.00530516	0.590766	0.523797
ID3	0.00530186	0.590997	0.523894
SMR3B	0.00530098	0.591059	0.52392
LGALS2	0.00530034	0.591104	0.523939
POU5F1B	0.00529463	0.591504	0.524108
RP11-345F18.1	0.00529263	0.591644	0.524167
PDE5A	0.00529039	0.5918	0.524233
CTD-3032J10.4	0.0052874	0.59201	0.524321
TXNDC15	0.00528431	0.592226	0.524413
RP11-379F4.7	0.00528179	0.592403	0.524487
CCDC168	0.00528053	0.592491	0.524524
AC006372.5	0.00527724	0.592722	0.524621
CTC-510F12.7	0.005276	0.592809	0.524658
RP11-392O17.2	0.00527323	0.593003	0.524739
CTC-347C20.2	0.00527318	0.593006	0.524741
TPRN	0.00526845	0.593338	0.52488
ZSCAN16	0.00526621	0.593495	0.524946
RPEL1	0.00526291	0.593727	0.525044
NRAP	0.00526116	0.593849	0.525095
ACD	0.00526111	0.593853	0.525097
S100Z	0.00525695	0.594145	0.525219
RP11-469H8.6	0.00525497	0.594284	0.525277
SIGLEC9	0.00524842	0.594743	0.52547
RP11-532M24.1	0.00524805	0.59477	0.525481
CYP2C18	0.00524519	0.59497	0.525565
DOT1L	0.00524515	0.594973	0.525567
RP11-185E8.1	0.00524487	0.594993	0.525575
C6orf1	0.00524127	0.595246	0.525681
RP11-111K18.2	0.00524125	0.595247	0.525681
CCDC92	0.0052389	0.595412	0.52575
LINC00184	0.00523652	0.59558	0.525821
IDH1-AS1	0.00523571	0.595636	0.525844
TYROBP	0.00523316	0.595815	0.525919
C11orf21	0.00522736	0.596223	0.52609
RP4-796I8.1	0.00522191	0.596606	0.52625
RP11-462G12.4	0.00521741	0.596923	0.526382
UBR1	0.00521673	0.59697	0.526402
RP11-203M5.7	0.00521426	0.597144	0.526474
LINC00113	0.00521426	0.597144	0.526474
RP11-15K3.1	0.00520199	0.598007	0.526835
SLC16A13	0.00520072	0.598097	0.526872
PRMT9	0.00519907	0.598213	0.52692
OTOP1	0.00519736	0.598333	0.526971
CTB-32O4.2	0.00519579	0.598443	0.527016
CYTH1	0.00519496	0.598502	0.527041
ACTL8	0.00519359	0.598599	0.527081
LONRF3	0.00519247	0.598678	0.527114
FAM161A	0.00519046	0.598819	0.527173
CTA-714B7.7	0.0051867	0.599084	0.527283
PHOX2A	0.00518532	0.599181	0.527324
LL09NC01-254D11.1	0.00518472	0.599223	0.527341
F10	0.00518354	0.599307	0.527376
ENTPD5	0.00518146	0.599453	0.527437
P2RX2	0.00517232	0.600097	0.527704
CTD-2006K23.2	0.00517187	0.600129	0.527718
RP11-368P15.3	0.00516939	0.600303	0.52779
DBR1	0.00516849	0.600367	0.527816
TPRG1L	0.0051679	0.600409	0.527834
AC023469.2	0.0051669	0.600479	0.527863
KCNK18	0.0051665	0.600507	0.527875
AC084219.2	0.00516506	0.600609	0.527917
SLC16A11	0.00516149	0.600861	0.528021
LINC01307	0.00515975	0.600983	0.528072
RP11-494H4.3	0.00515843	0.601077	0.528111
ACTC1	0.00515801	0.601106	0.528123
ACAA2	0.00515634	0.601224	0.528172
MRPS18A	0.00515482	0.601331	0.528216
RP4-714D9.2	0.00515278	0.601475	0.528276
ABHD15	0.00515161	0.601558	0.52831
CNOT6	0.00515033	0.601648	0.528348
RP11-1275H24.2	0.00514698	0.601885	0.528445
RP11-150O12.5	0.0051464	0.601925	0.528462
ITSN1	0.00514246	0.602203	0.528577
RP11-79N23.1	0.00513738	0.602562	0.528726
RAI1-AS1	0.00513631	0.602638	0.528757
AC016994.2	0.00513479	0.602745	0.528802
IRG1	0.00513437	0.602775	0.528814
RP1-90J4.1	0.0051343	0.60278	0.528816
NAA50	0.00513349	0.602837	0.528839
RP11-862G15.1	0.00513106	0.603009	0.52891
AC007461.2	0.00512944	0.603123	0.528958
CTU2	0.00512825	0.603207	0.528992
RP11-443B20.1	0.00512755	0.603257	0.529013
RP11-349I1.2	0.00512604	0.603364	0.529057
GFOD2	0.00512385	0.603518	0.529121
MAGEC3	0.00512268	0.603601	0.529155
DOLK	0.00512256	0.603609	0.529158
RP11-27M24.1	0.00512202	0.603648	0.529174
AC019206.1	0.00511841	0.603902	0.529279
ATP1B4	0.00511833	0.603908	0.529282
GLT6D1	0.00511649	0.604039	0.529336
AC006369.2	0.00511392	0.60422	0.52941
FAM181A	0.00511386	0.604225	0.529412
AC007365.1	0.00511013	0.604488	0.529521
RP11-498C9.2	0.00510997	0.604499	0.529526
RP11-635N19.1	0.00510954	0.60453	0.529538
RP9	0.00510829	0.604618	0.529574
RP1-230L10.1	0.00510542	0.604821	0.529658
SLC4A1AP	0.00510535	0.604826	0.52966
RP11-343J18.2	0.00510225	0.605045	0.52975
RP11-923I11.3	0.00509658	0.605447	0.529916
RP11-502H18.2	0.00509556	0.605519	0.529945
POLR3GL	0.00509371	0.60565	0.529999
CTB-178M22.2	0.00509328	0.60568	0.530012
SIRT4	0.00509067	0.605865	0.530088
FPR2	0.00509017	0.6059	0.530102
SRGAP3-AS2	0.00508994	0.605917	0.530109
STARD7	0.00508916	0.605972	0.530132
SRR	0.00508639	0.606168	0.530212
AKAP10	0.0050824	0.60645	0.530328
RP11-1246C19.1	0.00508194	0.606483	0.530342
RP11-697E22.2	0.00508105	0.606546	0.530368
RP11-66B24.4	0.00508042	0.606591	0.530386
PI15	0.00507932	0.606668	0.530418
RP13-991F5.2	0.00507491	0.606981	0.530546
OPN4	0.00507376	0.607063	0.53058
FCER1A	0.00507222	0.607171	0.530624
XRCC6BP1	0.00506612	0.607604	0.530802
LINC00857	0.00505959	0.608067	0.530991
VAV1	0.00505831	0.608157	0.531028
RP11-379L18.1	0.00505673	0.60827	0.531074
FEZF2	0.00505092	0.608682	0.531243
AC008079.9	0.00504965	0.608772	0.53128
ZNF256	0.00504827	0.60887	0.53132
LINC01521	0.00504795	0.608893	0.531329
CTC-343N3.1	0.0050478	0.608903	0.531334
RP1-155D22.2	0.00504634	0.609007	0.531376
RP11-738E22.3	0.00504393	0.609178	0.531446
NUTM2B	0.0050436	0.609201	0.531455
LINC01435	0.00504322	0.609228	0.531466
GABRQ	0.00504141	0.609357	0.531519
CYP17A1-AS1	0.00503968	0.609479	0.531569
CELA3B	0.00503845	0.609567	0.531605
DYRK1A	0.00503603	0.609739	0.531675
SART3	0.00503474	0.60983	0.531712
LINC00519	0.00502511	0.610514	0.531991
MCCC1-AS1	0.00502495	0.610526	0.531996
PSMD5	0.00501942	0.610918	0.532156
RP11-329B9.5	0.00501711	0.611083	0.532223
PSMC2	0.00501698	0.611092	0.532227
RP11-706C16.7	0.0050138	0.611318	0.532319
RP11-87E22.2	0.0050138	0.611318	0.532319
TCERG1L	0.00500566	0.611896	0.532554
RP5-1022P6.4	0.00500534	0.611919	0.532564
RP11-24P14.1	0.00500521	0.611928	0.532567
RP11-251G23.5	0.00499938	0.612343	0.532736
CTD-3194G12.2	0.00499381	0.61274	0.532897
WBP1	0.0049838	0.613452	0.533186
SDC1	0.00498351	0.613472	0.533195
KLHL31	0.00498303	0.613506	0.533208
GRIPAP1	0.0049802	0.613708	0.53329
SPATA19	0.00497695	0.613939	0.533384
RP11-754N21.1	0.00496463	0.614817	0.53374
U51244.2	0.00496462	0.614818	0.53374
CYS1	0.00496166	0.615029	0.533825
CLUAP1	0.00495987	0.615156	0.533877
RP11-452B18.2	0.00495983	0.615159	0.533878
FAM221B	0.0049583	0.615268	0.533922
RP11-320G24.1	0.00495768	0.615312	0.53394
MCMBP	0.00495742	0.615331	0.533948
RP11-166N17.1	0.00495239	0.61569	0.534093
RP11-362F19.1	0.00495066	0.615813	0.534142
RP11-61A14.4	0.00495036	0.615834	0.534151
LINC01250	0.00495033	0.615837	0.534152
MEP1A	0.0049462	0.616131	0.534271
RP11-106M7.1	0.00494291	0.616366	0.534366
DMRTA1	0.00493876	0.616662	0.534485
CLEC10A	0.00492871	0.617379	0.534774
LRRC28	0.00491979	0.618016	0.535031
ZGLP1	0.00491685	0.618226	0.535115
TACSTD2	0.00491574	0.618305	0.535147
PHB	0.00491173	0.618592	0.535262
TNFRSF10C	0.00491089	0.618651	0.535286
C6orf48	0.00491011	0.618707	0.535309
CRIP2	0.00490694	0.618934	0.5354
RP11-834C11.8	0.00490613	0.618991	0.535423
XXyac-YR29IB3.1	0.00490406	0.619139	0.535483
AC002398.12	0.00489851	0.619536	0.535642
RP11-487E13.1	0.0048982	0.619558	0.535651
BTN1A1	0.00489698	0.619646	0.535686
CYP4F22	0.00489414	0.619849	0.535768
RP11-1C8.7	0.00489221	0.619987	0.535823
NAV2-AS1	0.00489148	0.620039	0.535844
BCAP29	0.00488987	0.620154	0.53589
RP11-867G23.2	0.00488517	0.62049	0.536025
RP11-404E16.1	0.00488136	0.620763	0.536134
CNTN4-AS2	0.00487997	0.620863	0.536174
TCTEX1D1	0.00487461	0.621246	0.536328
CTD-2313J23.1	0.004874	0.62129	0.536345
AC009977.1	0.004874	0.62129	0.536345
LINC00437	0.0048734	0.621333	0.536362
AC007179.1	0.00486891	0.621654	0.536491
CH507-154B10.1	0.00486891	0.621655	0.536491
RP11-583F2.2	0.0048663	0.621841	0.536566
C10orf99	0.00486099	0.622221	0.536718
CNPY2	0.0048574	0.622478	0.53682
DLGAP2-AS1	0.00485275	0.622812	0.536953
LINC01478	0.0048514	0.622908	0.536992
RP11-310I9.1	0.00484505	0.623364	0.537174
LINC00491	0.00483689	0.623949	0.537407
COX18	0.00483685	0.623952	0.537408
CH17-360D5.2	0.00483452	0.624119	0.537475
RP11-247A12.7	0.00483439	0.624128	0.537478
RP11-642C5.1	0.00483404	0.624153	0.537488
RP11-363G15.2	0.00483328	0.624207	0.53751
RP11-472M19.2	0.00482947	0.624481	0.537619
AC023669.1	0.00482904	0.624512	0.537631
MRPL14	0.00482713	0.624649	0.537686
FAM225A	0.00482697	0.62466	0.53769
SMARCAD1	0.00482411	0.624865	0.537772
RP11-395L14.3	0.00482337	0.624918	0.537793
RP11-653B10.1	0.00482322	0.62493	0.537797
AC002383.2	0.00481257	0.625694	0.538101
KCNMB1	0.00481015	0.625867	0.53817
INTS9	0.00480697	0.626096	0.538261
RP11-102M11.2	0.00480675	0.626112	0.538267
SUSD3	0.00480618	0.626153	0.538283
RP11-345P4.9	0.00479979	0.626612	0.538465
NXPE4	0.00479829	0.626719	0.538508
FAM120A	0.00479256	0.627132	0.538672
ZNF182	0.00478042	0.628005	0.539017
AC073342.12	0.00478017	0.628022	0.539024
GOLGA6B	0.00477482	0.628407	0.539176
COX16	0.00477161	0.628638	0.539268
RP11-723O4.9	0.00477058	0.628712	0.539297
NHLRC2	0.00477011	0.628746	0.53931
RP11-923I11.8	0.00476884	0.628837	0.539346
WFDC2	0.00476825	0.62888	0.539363
EBPL	0.00476533	0.62909	0.539446
RP11-265N6.2	0.00476261	0.629286	0.539523
SYK	0.0047555	0.629797	0.539725
GS1-72M22.1	0.0047544	0.629876	0.539757
RP11-412D9.4	0.00475403	0.629903	0.539767
AC007787.2	0.00475058	0.630152	0.539865
RP11-12K22.1	0.00474554	0.630515	0.540008
NAP1L6	0.00474545	0.630521	0.540011
C3orf79	0.00474441	0.630596	0.54004
RP11-205K6.2	0.00474179	0.630785	0.540115
UBA1	0.00473716	0.631119	0.540246
SIPA1	0.00473319	0.631404	0.540358
CLDN22	0.00473241	0.631461	0.540381
SPINK2	0.0047312	0.631548	0.540415
RP11-160H22.3	0.004731	0.631563	0.540421
RP11-2H3.7	0.00472935	0.631681	0.540467
SLC32A1	0.00472882	0.63172	0.540483
CTD-2199O4.6	0.00472576	0.631941	0.540569
TAF5L	0.0047246	0.632024	0.540602
FCN1	0.00472333	0.632115	0.540638
CSMD2-AS1	0.00472301	0.632139	0.540647
OOSP2	0.00472124	0.632266	0.540697
ARAF	0.00471829	0.632479	0.540781
AC010547.9	0.0047173	0.63255	0.540809
CTA-398F10.2	0.00471491	0.632723	0.540877
ELAVL1	0.00470913	0.63314	0.54104
VIT	0.00470782	0.633234	0.541077
TAOK1	0.0047032	0.633568	0.541208
CTD-2532N20.1	0.00469922	0.633855	0.541321
C11orf87	0.00469548	0.634125	0.541426
FLJ40288	0.00469478	0.634176	0.541446
ARRDC1-AS1	0.00469207	0.634372	0.541523
RP11-266N13.2	0.00468663	0.634764	0.541676
DHH	0.00468372	0.634975	0.541759
RP11-361D15.2	0.00468118	0.635159	0.541831
IQCC	0.00468046	0.63521	0.541851
EARS2	0.00467901	0.635315	0.541892
EHHADH-AS1	0.00467616	0.635521	0.541972
BPIFB2	0.0046744	0.635648	0.542022
RP11-298E2.2	0.00467248	0.635787	0.542076
PMF1-BGLAP	0.00466959	0.635997	0.542158
CLEC19A	0.00466863	0.636065	0.542185
RP11-356I2.1	0.0046666	0.636212	0.542242
SMCR5	0.00466641	0.636226	0.542247
LCN15	0.00466612	0.636247	0.542255
CCDC66	0.00466485	0.636339	0.542291
RP11-218C14.5	0.0046647	0.63635	0.542296
RAX	0.00466336	0.636447	0.542333
CYP39A1	0.00465222	0.637252	0.542647
TIMM8A	0.0046516	0.637297	0.542665
RP11-452F19.3	0.00465152	0.637303	0.542667
PSMD14	0.00465065	0.637366	0.542692
RP11-114F10.2	0.00464907	0.63748	0.542736
AMELX	0.00464781	0.637572	0.542772
RP11-190I17.2	0.00464781	0.637572	0.542772
HTR5A	0.00464746	0.637597	0.542782
RP11-301G7.1	0.00464449	0.637812	0.542865
PSG5	0.00464289	0.637928	0.54291
GRK6	0.00463967	0.638161	0.543001
AC133106.2	0.004638	0.638282	0.543048
SNRPC	0.00463584	0.638438	0.543109
AC097721.2	0.00463512	0.638491	0.543129
RP11-80H5.9	0.00463473	0.638519	0.54314
CEACAM8	0.00463454	0.638533	0.543145
CATSPER3	0.00463369	0.638594	0.543169
RNF222	0.0046333	0.638622	0.54318
CPN2	0.0046328	0.638659	0.543194
HERPUD2	0.0046305	0.638825	0.543259
RP11-114J13.1	0.00462624	0.639134	0.543379
RP4-781K5.4	0.00462356	0.639328	0.543454
SDR9C7	0.00462315	0.639358	0.543466
RP11-197N18.7	0.00461591	0.639883	0.543669
RP11-122K13.7	0.00461545	0.639916	0.543682
RP11-907D1.2	0.0046127	0.640115	0.54376
RP11-706F1.1	0.0046098	0.640325	0.543841
RP11-396O20.1	0.00460902	0.640382	0.543863
FAM169B	0.00460504	0.640671	0.543975
HOXA1	0.00460484	0.640685	0.54398
LINC01221	0.0046039	0.640754	0.544007
ZNF503-AS1	0.00460286	0.640829	0.544036
CRCP	0.00460271	0.640839	0.54404
RP11-387A1.5	0.00460001	0.641035	0.544116
ARIH2	0.00459997	0.641039	0.544117
RP11-442O1.3	0.00459554	0.64136	0.544242
SPINT4	0.00459544	0.641367	0.544244
ZNF90	0.00459467	0.641423	0.544266
RP11-1000B6.5	0.00459191	0.641624	0.544343
RP11-416N2.4	0.00459183	0.641629	0.544345
TMEM256-PLSCR3	0.00458872	0.641855	0.544433
RP11-231G15.1	0.00458516	0.642113	0.544533
C16orf86	0.00458453	0.642159	0.54455
RP11-336K24.12	0.00458405	0.642194	0.544564
TREX2	0.00458321	0.642255	0.544587
RP11-613M10.8	0.00458288	0.642279	0.544596
CRISP1	0.00458127	0.642395	0.544642
GAK	0.00457677	0.642722	0.544768
CCDC80	0.00457474	0.64287	0.544825
RP11-148B6.2	0.00457446	0.64289	0.544832
GK	0.00456745	0.643399	0.545029
RP11-56B16.4	0.00456507	0.643572	0.545095
RP11-662M24.1	0.00456479	0.643593	0.545103
LINC01173	0.00456394	0.643654	0.545127
NCRNA00250	0.00456077	0.643885	0.545216
NME5	0.00456029	0.64392	0.545229
FAM208B	0.00455709	0.644152	0.545319
LINC00427	0.00455682	0.644172	0.545326
IMPG1	0.00455669	0.644181	0.54533
EVX2	0.00455617	0.644219	0.545345
AGR3	0.00455296	0.644452	0.545434
RP11-572O6.1	0.00455267	0.644473	0.545442
AC133644.2	0.00455216	0.644511	0.545457
CTD-2231E14.5	0.00454727	0.644866	0.545594
AC005522.7	0.00454707	0.644881	0.545599
CTD-3157E16.1	0.00454535	0.645006	0.545647
RP11-489G11.3	0.00454112	0.645314	0.545765
RP11-169E6.1	0.0045402	0.64538	0.545791
CCL3	0.0045398	0.645409	0.545802
IGLV7-46	0.00453815	0.64553	0.545848
RPF2	0.00453551	0.645722	0.545922
LINC00396	0.00453465	0.645784	0.545946
SLC2A2	0.00453291	0.645911	0.545995
RP11-6D1.3	0.00453205	0.645973	0.546019
RP11-431K24.1	0.00453168	0.646001	0.546029
GABRA6	0.00452748	0.646306	0.546146
COL5A1-AS1	0.00452663	0.646368	0.54617
LINC01001	0.00452564	0.64644	0.546198
FOXB1	0.00452419	0.646545	0.546238
WRAP53	0.00452411	0.646551	0.54624
AC144450.2	0.00452028	0.64683	0.546347
AD001527.7	0.00451754	0.64703	0.546424
HIST1H3F	0.00451467	0.647239	0.546504
RP11-524K22.1	0.00450987	0.647588	0.546638
AC159540.2	0.00450974	0.647598	0.546641
ANKRD18B	0.0045085	0.647688	0.546676
RP11-147L13.8	0.00450714	0.647787	0.546714
CCDC106	0.00450713	0.647788	0.546714
OXGR1	0.00450304	0.648086	0.546828
HCG18	0.00450089	0.648243	0.546888
ARHGAP35	0.00449866	0.648405	0.54695
RP11-159D23.2	0.00449654	0.64856	0.547009
RP11-139I14.2	0.00449623	0.648583	0.547018
RP11-598F7.4	0.00449507	0.648667	0.54705
RP4-753D4.2	0.00449158	0.648921	0.547147
LINC01480	0.00449093	0.648969	0.547165
SWSAP1	0.00448925	0.649091	0.547212
RP5-1113E3.3	0.00447748	0.64995	0.54754
RP11-710E1.2	0.00447603	0.650056	0.54758
PNLIP	0.00447555	0.65009	0.547593
RP11-321M21.4	0.00447509	0.650125	0.547606
AC011306.1	0.00447443	0.650172	0.547624
LINC00352	0.00447326	0.650258	0.547657
RBM43	0.00447093	0.650428	0.547722
RP11-582E3.2	0.00447051	0.650458	0.547733
CTA-929C8.8	0.00446973	0.650515	0.547755
CHST4	0.00446676	0.650732	0.547837
SLC12A5	0.00446583	0.6508	0.547863
CCZ1	0.00446348	0.650972	0.547929
RP11-89G4.1	0.00446224	0.651062	0.547963
RP11-396O20.2	0.00446212	0.651071	0.547966
AC007050.17	0.00445317	0.651724	0.548215
RP11-503C24.4	0.00445304	0.651734	0.548219
MPZ	0.00445278	0.651753	0.548226
AC092155.4	0.00444715	0.652164	0.548382
CCDC26	0.00444556	0.652281	0.548426
LINC00850	0.00444289	0.652475	0.5485
RP11-736P16.1	0.00444127	0.652594	0.548545
F2	0.00443673	0.652926	0.548671
MRPL38	0.00443572	0.653	0.548699
RP1-56K13.5	0.00442787	0.653574	0.548917
C15orf38-AP3S2	0.00442751	0.6536	0.548927
LSM5	0.00442598	0.653711	0.548969
RP11-262A16.1	0.00442577	0.653727	0.548975
VWA5A	0.00442533	0.653759	0.548987
SH2D7	0.00442476	0.653801	0.549003
AC016745.3	0.00442391	0.653863	0.549026
METTL6	0.00442294	0.653934	0.549053
GS1-293C5.1	0.00442287	0.653939	0.549055
AC010105.1	0.00442108	0.65407	0.549104
AC005609.17	0.00442071	0.654097	0.549115
SRP14	0.00441665	0.654394	0.549227
SLC35G5	0.00441662	0.654396	0.549228
RP11-379C10.1	0.00441564	0.654468	0.549255
RP11-455F5.3	0.00441452	0.65455	0.549286
RP11-466A19.1	0.00441165	0.65476	0.549365
SPIN1	0.00440579	0.655189	0.549528
KCNJ2-AS1	0.00440422	0.655304	0.549571
POGZ	0.00440341	0.655363	0.549594
LINC01568	0.00440332	0.65537	0.549596
RP4-693M11.3	0.00440205	0.655462	0.549631
ZNF354C	0.00439838	0.655731	0.549732
C5orf24	0.00439705	0.655828	0.549769
SLC5A10	0.00439428	0.656032	0.549846
AC010761.10	0.00439046	0.656311	0.549951
RP4-697K14.3	0.00438886	0.656429	0.549996
TRIM45	0.0043875	0.656528	0.550033
AC073987.1	0.00438653	0.6566	0.55006
UBR3	0.00438438	0.656757	0.550119
SPATA21	0.00437945	0.657118	0.550256
RFX6	0.00437896	0.657154	0.550269
CTB-134F13.1	0.00437472	0.657465	0.550386
CTD-3239E11.2	0.00437182	0.657677	0.550466
RP11-452H21.4	0.00436798	0.657959	0.550572
NPW	0.00436673	0.65805	0.550606
MOGAT2	0.00436306	0.658319	0.550707
RP11-85I21.1	0.00435774	0.65871	0.550854
SERPINA5	0.00435588	0.658846	0.550905
LECT2	0.00435348	0.659022	0.550971
PTPN11	0.00435348	0.659023	0.550972
RNF212	0.00435333	0.659033	0.550975
RP11-160H22.5	0.00435184	0.659143	0.551017
RP11-96D1.11	0.00434979	0.659293	0.551073
RP11-603J24.14	0.00434447	0.659684	0.55122
CALML3-AS1	0.00434237	0.659838	0.551277
RP13-20L14.1	0.00434218	0.659852	0.551283
SCP2	0.00434162	0.659893	0.551298
LRRC14B	0.00433696	0.660235	0.551426
CTD-2026J24.1	0.00433619	0.660292	0.551448
AC010967.3	0.00433503	0.660377	0.551479
AKR7A3	0.00433452	0.660414	0.551493
F8	0.00433423	0.660435	0.551501
C2CD3	0.00433266	0.660551	0.551544
RP11-814P5.1	0.00433251	0.660562	0.551549
AC133785.1	0.0043313	0.660651	0.551582
AC096649.2	0.00433075	0.660691	0.551597
CTA-929C8.7	0.00432722	0.66095	0.551694
RP11-545J16.1	0.00432511	0.661105	0.551752
DSC3	0.00432215	0.661323	0.551833
RP11-326I11.3	0.00432025	0.661462	0.551886
NECAP1	0.00431939	0.661525	0.551909
AC007652.1	0.00431541	0.661818	0.552018
CYBA	0.00431364	0.661948	0.552067
RP11-463O12.3	0.00431226	0.662049	0.552105
CHST12	0.00431212	0.66206	0.552109
RP11-672A2.3	0.00431185	0.66208	0.552116
RP11-196G18.23	0.0043108	0.662157	0.552145
BOLA1	0.00430594	0.662514	0.552279
ANGPTL6	0.00430579	0.662525	0.552283
TMEM155	0.00429895	0.663028	0.55247
NEBL-AS1	0.00429463	0.663346	0.552589
RP11-804H8.7	0.00429226	0.66352	0.552654
RP11-573G6.9	0.00429204	0.663537	0.55266
PIK3IP1-AS1	0.00429017	0.663674	0.552711
LCMT1	0.00428878	0.663776	0.552749
RP5-1125N11.1	0.00428811	0.663826	0.552768
RP11-95I16.4	0.00428154	0.664309	0.552947
NDOR1	0.00428057	0.66438	0.552974
LINC00637	0.00427832	0.664546	0.553036
MACROD1	0.00427808	0.664564	0.553042
RP11-244N9.6	0.0042766	0.664673	0.553083
RP11-328J14.1	0.00426917	0.66522	0.553286
NIPSNAP1	0.00426783	0.665319	0.553323
RP11-304F15.7	0.00426616	0.665442	0.553368
DPP10-AS2	0.00425943	0.665937	0.553553
RP5-963E22.5	0.00425589	0.666198	0.553649
BX470102.3	0.00425172	0.666506	0.553763
ZNF384	0.00425136	0.666532	0.553773
RP11-239L20.6	0.00425119	0.666545	0.553778
RP11-711D18.2	0.00425055	0.666591	0.553795
CYB561D2	0.00425038	0.666605	0.5538
NECAB2	0.00424942	0.666675	0.553826
NCLN	0.00424798	0.666781	0.553865
RP11-458F8.4	0.00424685	0.666864	0.553896
PCDH8	0.0042429	0.667155	0.554004
NFKBIL1	0.00424131	0.667273	0.554048
LINC01146	0.00423508	0.667733	0.554218
RP11-625I7.1	0.00423497	0.66774	0.554221
GPR88	0.00423496	0.667741	0.554221
RP11-302F12.10	0.00423454	0.667772	0.554232
AP001172.3	0.00423336	0.667859	0.554265
AC007365.3	0.00422495	0.66848	0.554494
GRAP	0.00422436	0.668523	0.55451
FNDC7	0.0042221	0.66869	0.554572
MAPK6	0.00422021	0.668829	0.554623
ALOX12B	0.00421899	0.66892	0.554656
FFAR4	0.00421892	0.668925	0.554658
SPSB2	0.00421461	0.669243	0.554776
SERPINE3	0.00421126	0.66949	0.554867
RP11-370I10.10	0.00420614	0.669868	0.555007
OR1J1	0.00420488	0.669961	0.555041
C5orf22	0.00420068	0.670272	0.555155
NSA2	0.00419797	0.670472	0.555229
LHFPL1	0.00419792	0.670476	0.55523
TMCO1	0.00419487	0.6707	0.555313
RP11-114O18.1	0.00419208	0.670907	0.555389
LRRD1	0.00419093	0.670992	0.55542
RP11-445L13--B.3	0.0041896	0.67109	0.555457
MINK1	0.00418952	0.671096	0.555459
RP4-669P10.20	0.00418794	0.671212	0.555502
RP11-571M6.18	0.00418435	0.671478	0.555599
RP11-320M2.1	0.00418194	0.671656	0.555665
LHX6	0.00417557	0.672127	0.555838
RP11-342K6.4	0.00417369	0.672266	0.555889
RP11-297P16.3	0.00417345	0.672284	0.555895
MTX3	0.00417244	0.672359	0.555923
DOCK8	0.00417064	0.672492	0.555972
GNAL	0.00416833	0.672663	0.556034
GEMIN5	0.00416593	0.67284	0.5561
TEFM	0.00416456	0.672941	0.556137
EVPL	0.00416231	0.673108	0.556198
DSCR3	0.00416198	0.673133	0.556207
RP5-968J1.1	0.00415954	0.673313	0.556273
CTB-114C7.4	0.00415771	0.673449	0.556323
RP11-724M22.1	0.00415626	0.673555	0.556362
F10-AS1	0.0041551	0.673641	0.556393
SFTPB	0.00415403	0.67372	0.556422
RAB44	0.00415319	0.673783	0.556445
RP11-181K12.2	0.00415214	0.67386	0.556473
GSG1	0.00415213	0.673861	0.556474
RP11-282O18.7	0.00415001	0.674019	0.556531
CCDC105	0.00414947	0.674058	0.556546
RP11-514P8.6	0.00414655	0.674274	0.556625
RP11-543D10.2	0.00414528	0.674368	0.55666
CTD-2132N18.3	0.00414449	0.674427	0.556681
ATP4B	0.00414197	0.674613	0.556749
RP11-774I5.1	0.0041409	0.674693	0.556778
TMEM256-PLSCR3.1	0.00413256	0.67531	0.557004
RP11-395P13.4	0.00412845	0.675615	0.557115
RP11-717F1.1	0.00411987	0.676251	0.557347
LINC01532	0.00411073	0.676928	0.557594
FAM74A1	0.00411058	0.67694	0.557599
WI2-2373I1.2	0.00410907	0.677052	0.557639
ADH7	0.00410673	0.677225	0.557703
RP11-377D9.3	0.00410555	0.677312	0.557734
ABHD14A-ACY1	0.00410426	0.677408	0.557769
ARHGEF1	0.00410226	0.677557	0.557823
MAP1LC3C	0.00410096	0.677653	0.557858
KB-1615E4.2	0.00410091	0.677656	0.55786
RP11-386I8.6	0.00409827	0.677853	0.557931
CTRB1	0.00409735	0.677921	0.557956
RP11-463J7.2	0.00408662	0.678717	0.558245
ABCC11	0.00408629	0.678741	0.558254
PPIL6	0.00408472	0.678858	0.558296
ABHD14A	0.00408395	0.678915	0.558317
MAGED1	0.00408263	0.679013	0.558353
RP11-105N14.3	0.00408217	0.679047	0.558365
RP5-894D12.5	0.00408189	0.679068	0.558373
ZIM3	0.00407879	0.679298	0.558456
CD48	0.00407756	0.67939	0.558489
RP5-944M2.3	0.00407741	0.679401	0.558493
ZBTB42	0.00407732	0.679408	0.558496
NELFA	0.00407671	0.679453	0.558512
RP11-165A20.3	0.004073	0.679728	0.558612
RP5-1063M23.2	0.00407174	0.679822	0.558646
RP11-540O11.6	0.00406662	0.680202	0.558784
GPA33	0.00406303	0.680469	0.558881
POGLUT1	0.0040609	0.680627	0.558938
AC068057.1	0.00405947	0.680733	0.558977
RP11-357F12.1	0.00405805	0.680839	0.559015
ZMYND19	0.00405417	0.681127	0.559119
RP11-426C22.6	0.00405146	0.681329	0.559192
RP11-407N8.5	0.00404796	0.681589	0.559286
RP4-564M11.2	0.00404597	0.681737	0.55934
ZFHX2	0.00404378	0.6819	0.559399
CTD-2506J14.1	0.00404231	0.682009	0.559438
EHD4-AS1	0.00403853	0.68229	0.55954
RP11-42I10.1	0.00403617	0.682465	0.559603
TRPV5	0.00403029	0.682903	0.559761
CD300LB	0.00402743	0.683116	0.559838
CTD-3118D11.3	0.0040255	0.683259	0.559889
C12orf45	0.00402538	0.683268	0.559893
RP11-415G4.1	0.0040251	0.683289	0.5599
AC002128.5	0.00402361	0.6834	0.55994
DENND6A	0.00402328	0.683424	0.559949
RP11-930P14.1	0.00401853	0.683779	0.560077
COL18A1-AS1	0.00401796	0.683821	0.560092
SGSH	0.00401638	0.683938	0.560134
SETD1B	0.00401531	0.684018	0.560163
RP11-180M15.3	0.00400914	0.684477	0.560328
PCDHB1	0.00400871	0.684509	0.56034
RP11-35J23.1	0.00400608	0.684705	0.56041
RP11-680F20.6	0.00400495	0.684789	0.56044
RP11-43F13.3	0.00400222	0.684992	0.560514
FSD1L	0.00400157	0.685041	0.560531
ZNF211	0.00400038	0.685129	0.560563
MYO18A	0.00399533	0.685506	0.560698
CYP20A1	0.00399194	0.685759	0.560789
VSIG10L	0.00398878	0.685994	0.560874
RP11-989E6.10	0.0039871	0.686119	0.560918
RP11-154H23.5	0.00398516	0.686264	0.56097
RP11-855O10.2	0.00398224	0.686481	0.561048
SLC22A7	0.00398073	0.686594	0.561089
SPAM1	0.00397758	0.686829	0.561173
STYK1	0.00397573	0.686967	0.561223
LL0XNC01-116E7.2	0.00397143	0.687287	0.561337
CGRRF1	0.00397032	0.687371	0.561367
RP11-89H19.1	0.00397014	0.687384	0.561372
CAB39L	0.00396865	0.687495	0.561412
NUPR2	0.00396628	0.687671	0.561475
RP11-554A11.9	0.00396101	0.688065	0.561616
AGAP5	0.00396099	0.688066	0.561616
RP11-552M14.1	0.00395958	0.688171	0.561654
RP11-252P19.1	0.00395858	0.688246	0.561681
RP11-11C20.3	0.00395851	0.688252	0.561683
AADAT	0.00394848	0.689	0.56195
RP11-493P1.2	0.00394729	0.689089	0.561982
STAM2	0.0039468	0.689125	0.561995
ST20-AS1	0.00394578	0.689202	0.562022
CNOT1	0.00394194	0.689488	0.562124
RP11-403P17.6	0.00393964	0.68966	0.562186
TOR4A	0.0039389	0.689715	0.562205
ACSM1	0.00393765	0.689808	0.562239
HIST1H2AJ	0.00393487	0.690016	0.562313
LINC00970	0.00393131	0.690282	0.562408
LINC01460	0.00393043	0.690348	0.562431
PPP1R27	0.00392994	0.690384	0.562444
RP1-63M2.5	0.00392976	0.690398	0.562449
RNF182	0.00392815	0.690518	0.562492
CBX1	0.00392799	0.69053	0.562496
AC021106.1	0.00392585	0.69069	0.562553
EVA1B	0.00392451	0.69079	0.562589
RP11-355F16.1	0.00392046	0.691093	0.562697
SCD	0.00391748	0.691316	0.562776
CTA-305I2.1	0.0039148	0.691516	0.562847
RP11-21B23.1	0.00391191	0.691732	0.562924
CXCL13	0.00390736	0.692072	0.563045
RP11-204E9.1	0.0039038	0.692339	0.56314
RP11-107I14.2	0.0038996	0.692652	0.563251
ZNF280B	0.00389702	0.692845	0.56332
TRMT61A	0.00389641	0.692891	0.563336
RP11-871F6.3	0.00389538	0.692968	0.563363
CHRNA5	0.00389384	0.693083	0.563404
RP11-646E18.2	0.00389353	0.693107	0.563412
TAC3	0.00389131	0.693273	0.563471
BTD	0.00388609	0.693663	0.56361
NLRP5	0.00388455	0.693779	0.563651
TMC5	0.0038845	0.693782	0.563652
LINC00502	0.00387791	0.694276	0.563827
RP11-485F13.1	0.00387668	0.694367	0.563859
GOLGA8J	0.0038765	0.694381	0.563864
TMEFF2	0.00387435	0.694542	0.563921
AP000295.9	0.00387391	0.694575	0.563933
ABCB4	0.00387291	0.69465	0.563959
RP11-87M18.2	0.00386549	0.695206	0.564156
LA16c-380H5.3	0.00386334	0.695366	0.564213
RP3-398G3.5	0.00386328	0.695371	0.564214
RP13-977J11.8	0.00386262	0.695421	0.564232
RNF169	0.00386048	0.695581	0.564289
RP11-123K3.4	0.00385383	0.696079	0.564465
CTC-339O9.1	0.0038516	0.696246	0.564524
CH507-210P18.1	0.00384926	0.696421	0.564586
RP1-35C21.1	0.00384642	0.696634	0.564661
RP11-720L8.1	0.00384221	0.69695	0.564772
LPA	0.00384025	0.697097	0.564824
RP11-218E20.5	0.0038385	0.697228	0.56487
C1orf189	0.00383688	0.697349	0.564913
NEIL2	0.00383505	0.697487	0.564961
RP11-716O23.2	0.00382941	0.697909	0.56511
USP39	0.00382845	0.697981	0.565136
RP11-410E4.1	0.00382681	0.698104	0.565179
AC018866.1	0.00382613	0.698155	0.565197
HIBADH	0.00382252	0.698426	0.565292
ADCK5	0.00382228	0.698445	0.565299
ACOT12	0.00381846	0.698731	0.565399
CTD-2325P2.4	0.00381688	0.69885	0.565441
RP11-655C2.3	0.00381404	0.699063	0.565516
RP11-98J9.1	0.00381129	0.699269	0.565588
LINC00868	0.00381122	0.699274	0.56559
HIST1H3C	0.0038111	0.699283	0.565594
RP11-292D4.2	0.00381045	0.699332	0.565611
AC004231.2	0.00380847	0.699481	0.565663
GPR18	0.00380843	0.699484	0.565664
PRDM7	0.0038078	0.699531	0.565681
RP1-253P7.4	0.00380243	0.699934	0.565822
CTD-3185P2.1	0.00380085	0.700053	0.565864
GAGE12J	0.00380045	0.700083	0.565874
RP11-402L5.1	0.00379642	0.700385	0.56598
RP11-542C16.2	0.003794	0.700567	0.566044
ZNF75D	0.0037915	0.700755	0.56611
CSRNP2	0.00379018	0.700854	0.566145
RP11-288L9.1	0.00379001	0.700867	0.566149
CDO1	0.00378959	0.700898	0.56616
PTRHD1	0.00378612	0.701159	0.566252
KCNH4	0.00378549	0.701207	0.566268
PPM1J	0.00378003	0.701617	0.566412
TRPM1	0.00377843	0.701737	0.566454
AC005253.4	0.00377792	0.701776	0.566467
RP11-464F9.22	0.00377765	0.701796	0.566475
RP11-145M9.6	0.00377689	0.701853	0.566495
RP11-488C13.4	0.00377247	0.702185	0.566611
SOX18	0.00376685	0.702607	0.566758
UROS	0.00376179	0.702988	0.566891
SYNDIG1L	0.00375908	0.703192	0.566963
ZNF571-AS1	0.00375869	0.703221	0.566973
RP1-151B14.6	0.00375851	0.703235	0.566977
DCST1	0.00375701	0.703347	0.567017
UBAC2-AS1	0.00375687	0.703358	0.567021
CDR2	0.00375568	0.703448	0.567052
AC005863.2	0.00375327	0.703629	0.567115
TSSK4	0.00375137	0.703772	0.567165
SETD3	0.00375041	0.703844	0.56719
PTPRD-AS2	0.00374719	0.704086	0.567275
CTC-268N12.2	0.00374332	0.704377	0.567376
RAPGEF6	0.00374324	0.704383	0.567378
RP11-475A13.1	0.00373586	0.704939	0.567572
RP11-344P13.4	0.00373534	0.704978	0.567585
TOLLIP-AS1	0.00373464	0.705031	0.567604
CTD-2562J15.4	0.00373293	0.70516	0.567648
SEC24B-AS1	0.00373027	0.70536	0.567718
RP11-1263C18.1	0.00372331	0.705884	0.5679
RP11-231N3.1	0.00372229	0.705961	0.567927
RP11-124O11.1	0.00372156	0.706016	0.567946
C14orf132	0.00372093	0.706063	0.567963
RP11-166A12.1	0.00371752	0.70632	0.568052
KIAA0101	0.00371557	0.706467	0.568103
RP11-260M2.1	0.00371091	0.706818	0.568225
PDCL2	0.0037105	0.706849	0.568236
FMO4	0.00370856	0.706996	0.568287
AF127577.8	0.00370752	0.707074	0.568314
AGPAT4	0.0037063	0.707165	0.568345
MLX	0.00370288	0.707423	0.568435
LL0XNC01-237H1.2	0.00370232	0.707465	0.568449
RP11-236L14.1	0.00369893	0.707721	0.568538
C1orf220	0.00369871	0.707738	0.568544
IQCJ-SCHIP1-AS1	0.00369686	0.707877	0.568592
SCN4A	0.00369684	0.707879	0.568593
AC009506.1	0.0036956	0.707972	0.568625
RP11-320G10.1	0.00369193	0.708249	0.568721
CD14	0.00368888	0.708479	0.5688
PAK7	0.00368772	0.708567	0.568831
MFSD3	0.00368623	0.708679	0.56887
RP11-518L10.5	0.00368513	0.708762	0.568899
LINC00279	0.00368434	0.708821	0.568919
TSPAN32	0.0036841	0.708839	0.568925
HAND2	0.00368037	0.709121	0.569023
SOX21	0.00367377	0.709618	0.569195
ADGRG6	0.00367144	0.709795	0.569256
DNAAF2	0.00366828	0.710033	0.569338
RP11-335O13.8	0.00366687	0.710139	0.569375
RP11-57H14.2	0.00366319	0.710417	0.569471
RP11-662B19.2	0.00366269	0.710455	0.569483
ARHGAP25	0.0036564	0.71093	0.569647
RP11-210G22.1	0.00365599	0.710961	0.569658
LINC01053	0.00365366	0.711136	0.569719
TRH	0.00365	0.711413	0.569814
SPDYC	0.00364989	0.711421	0.569817
MRPS36	0.00364901	0.711488	0.56984
LINC01361	0.00364811	0.711556	0.569863
PRCAT47	0.00364621	0.711699	0.569913
P2RY12	0.00364439	0.711837	0.56996
TMEM185B	0.00364338	0.711913	0.569986
RP11-671J11.7	0.00364253	0.711977	0.570008
APOL5	0.00364103	0.712091	0.570047
AC091801.1	0.003635	0.712547	0.570204
PSG8	0.00363436	0.712595	0.570221
CTB-33G10.11	0.00363321	0.712681	0.570251
OTUB2	0.00363158	0.712804	0.570293
TMEM104	0.00362849	0.713039	0.570373
EP400	0.00362784	0.713087	0.57039
RP11-10A14.3	0.00362418	0.713364	0.570485
RP11-368I7.4	0.00362171	0.713551	0.570549
AC106900.6	0.0036215	0.713567	0.570555
RP3-359N14.2	0.0036199	0.713688	0.570596
RP11-74C13.4	0.00361872	0.713777	0.570627
AC106873.4	0.00361609	0.713976	0.570695
RP11-529K1.3	0.00361432	0.71411	0.570741
AC013275.2	0.00361267	0.714234	0.570784
C20orf197	0.00360979	0.714452	0.570859
AC015922.6	0.00360802	0.714586	0.570904
ZMYND10-AS1	0.00360664	0.714691	0.57094
RP11-56B16.5	0.00360628	0.714718	0.57095
EIF2B2	0.00360494	0.714819	0.570984
AL109761.5	0.00360456	0.714848	0.570994
CTA-228A9.4	0.00360261	0.714995	0.571045
RP11-259A24.1	0.00359973	0.715213	0.571119
RP11-405F3.4	0.00359689	0.715428	0.571193
CRY1	0.00359611	0.715487	0.571213
FIS1	0.00359364	0.715674	0.571277
CTA-363E6.6	0.00359093	0.715879	0.571347
NIPAL1	0.0035904	0.715919	0.571361
MIA-RAB4B	0.00359026	0.71593	0.571365
KLK15	0.00358758	0.716133	0.571434
RP11-867G2.6	0.00358648	0.716216	0.571463
AC009227.2	0.00358498	0.71633	0.571501
FLYWCH1	0.00358292	0.716485	0.571555
MGARP	0.00357619	0.716995	0.571729
RP11-647F2.2	0.00357466	0.717111	0.571768
RP3-380E11.2	0.00357245	0.717278	0.571826
ELMO3	0.003572	0.717313	0.571837
RP11-394A14.2	0.00357061	0.717418	0.571873
DSCAS	0.00357039	0.717434	0.571879
OSTN	0.00357004	0.717461	0.571888
PLXNA1	0.00356952	0.717501	0.571901
RP11-327I22.5	0.00356107	0.71814	0.572119
CTC-506B8.1	0.00355901	0.718296	0.572173
RP11-1379J22.5	0.00355374	0.718696	0.572309
RP11-1376P16.1	0.00355164	0.718855	0.572363
HAUS5	0.00355021	0.718964	0.5724
GS1-204I12.4	0.00354864	0.719082	0.57244
RP11-388G22.1	0.00354731	0.719183	0.572475
RP1-149A16.17	0.00354482	0.719373	0.572539
FCGR1A	0.00354026	0.719718	0.572657
RP11-61E11.2	0.0035363	0.720019	0.572759
RP5-1107A17.3	0.00353285	0.72028	0.572848
DPEP2	0.0035315	0.720383	0.572883
CTD-2311M21.5	0.00352929	0.72055	0.572939
CINP	0.00352905	0.720568	0.572945
ARHGEF16	0.00352764	0.720675	0.572982
RP5-1110E20.1	0.00352368	0.720976	0.573084
AL008723.1	0.00352289	0.721036	0.573104
ZNF630-AS1	0.00352261	0.721057	0.573111
AC004744.3	0.00352155	0.721137	0.573139
KB-1991G8.1	0.00351757	0.721439	0.573241
SLC7A3	0.00351413	0.7217	0.57333
ZNF77	0.00350999	0.722015	0.573436
AC013480.2	0.00350429	0.722447	0.573583
MIR3142HG	0.00350412	0.72246	0.573587
AC002056.5	0.00350141	0.722666	0.573657
MGST2	0.00350132	0.722673	0.573659
RP4-621N11.2	0.00349553	0.723112	0.573808
RP11-421P23.1	0.00349496	0.723156	0.573823
SHANK3	0.00348596	0.72384	0.574054
RP11-62J1.4	0.00348561	0.723866	0.574063
CTC-436K13.1	0.0034851	0.723905	0.574076
RP11-552E20.1	0.00348502	0.723911	0.574078
FCRLA	0.00348331	0.724041	0.574122
COA6	0.00347777	0.724462	0.574264
RP11-683L23.7	0.00347741	0.724489	0.574273
CTA-992D9.6	0.00347701	0.72452	0.574283
RP11-708B6.2	0.00347651	0.724557	0.574296
RP11-299P2.2	0.00347265	0.724851	0.574395
RP4-669L17.10	0.00346748	0.725244	0.574527
HCG9	0.0034666	0.725311	0.57455
LTV1	0.00346657	0.725313	0.574551
RP11-100F15.2	0.00346369	0.725532	0.574625
RP11-495K9.5	0.00345739	0.726011	0.574786
CTD-2192J16.20	0.00345723	0.726023	0.57479
PDHA1	0.0034571	0.726034	0.574793
RP11-212D3.4	0.00345694	0.726045	0.574797
CCL5	0.00345684	0.726053	0.5748
RP11-96B5.4	0.00345203	0.726419	0.574923
RP5-1195D24.1	0.00345203	0.726419	0.574923
RP3-380B8.4	0.00345125	0.726479	0.574943
RP5-1050D4.2	0.00344837	0.726697	0.575017
RP11-64B16.4	0.00344815	0.726714	0.575022
CHKB-AS1	0.00344786	0.726737	0.57503
NAT1	0.00344571	0.7269	0.575085
PRY	0.00344025	0.727315	0.575224
RP11-379I19.3	0.00343874	0.727431	0.575263
CTD-2015H3.2	0.00343859	0.727442	0.575267
UNC13C	0.00343812	0.727477	0.575279
RP11-18I14.11	0.00343765	0.727514	0.575291
RP11-797M17.1	0.00343255	0.727902	0.575421
RP11-338L22.2	0.00343181	0.727958	0.57544
SLC22A9	0.00343047	0.72806	0.575474
ST3GAL5-AS1	0.00342961	0.728125	0.575496
S1PR4	0.00342625	0.728381	0.575582
CKMT1A	0.00342005	0.728854	0.575741
BMX	0.00341712	0.729076	0.575815
FTSJ1	0.00341373	0.729335	0.575902
RP11-320N21.2	0.00341341	0.729359	0.57591
PPP1R3G	0.00340726	0.729827	0.576067
AC023590.1	0.00340637	0.729895	0.576089
AC015936.3	0.00340548	0.729963	0.576112
NBPF4	0.00340283	0.730165	0.57618
SHANK2-AS1	0.00340121	0.730289	0.576221
DHRS4-AS1	0.00340105	0.7303	0.576225
HSD17B2	0.00339053	0.731103	0.576493
RP5-1177M21.1	0.00338823	0.731278	0.576552
LYSMD1	0.00338533	0.731499	0.576625
SPIN4-AS1	0.00338497	0.731526	0.576634
MAP3K19	0.00338148	0.731792	0.576723
C11orf74	0.00337788	0.732067	0.576815
AIFM1	0.00337016	0.732656	0.577011
RP11-347C12.3	0.00336922	0.732728	0.577035
CDKN1C	0.00336844	0.732787	0.577055
RP11-23P13.6	0.00336312	0.733193	0.57719
SERPINB5	0.00336107	0.733349	0.577242
RP11-659F24.1	0.00335522	0.733796	0.57739
RP11-317J10.4	0.00335311	0.733957	0.577444
BSX	0.00335231	0.734018	0.577464
PIH1D3	0.00335049	0.734157	0.577511
NCR2	0.00335021	0.734178	0.577518
ZNF180	0.00335006	0.73419	0.577522
RP11-260E18.1	0.00334941	0.73424	0.577538
S100A7	0.00334738	0.734395	0.577589
SLC39A12	0.00334024	0.73494	0.57777
NUP210L	0.00333741	0.735156	0.577842
CTC-537E7.3	0.00333485	0.735352	0.577907
RP1-65P5.3	0.00333293	0.735498	0.577956
TMEM256	0.00332756	0.735908	0.578092
KCNMA1-AS1	0.00332745	0.735917	0.578095
RP11-737F9.1	0.00332695	0.735955	0.578107
TRAV22	0.00332648	0.735991	0.578119
PVRL3	0.00332644	0.735994	0.57812
RP11-122M14.1	0.00332565	0.736054	0.57814
AC002115.9	0.00332124	0.736391	0.578252
RP11-1017G21.4	0.00332085	0.736421	0.578262
ANGEL2	0.00331729	0.736693	0.578352
ZBTB12	0.00331431	0.736921	0.578427
RP11-458J1.1	0.00331345	0.736986	0.578449
RP11-407N17.3	0.00330927	0.737306	0.578555
LINC01591	0.00330838	0.737374	0.578577
LINC00648	0.00330493	0.737638	0.578664
PRR29-AS1	0.00330429	0.737687	0.57868
UPK1B	0.00330404	0.737706	0.578687
AC004069.2	0.00330395	0.737713	0.578689
RP11-379J5.5	0.00330369	0.737733	0.578696
FAM86C1	0.00330341	0.737754	0.578703
NUCB1-AS1	0.00329956	0.738048	0.5788
IQCE	0.00329552	0.738358	0.578902
RP11-168K11.2	0.00329406	0.738469	0.578939
PNP	0.00329173	0.738647	0.578998
ATP1B1	0.00329053	0.738739	0.579028
CTD-2231E14.8	0.00328861	0.738886	0.579076
LINC01226	0.00328804	0.73893	0.579091
ZMIZ2	0.00328697	0.739011	0.579118
PRAMEF6	0.00328659	0.739041	0.579127
AC074366.3	0.00328657	0.739042	0.579128
TMEM173	0.00328111	0.73946	0.579266
RP11-182J1.3	0.00328031	0.739521	0.579286
PRODH	0.00327828	0.739676	0.579337
IL31RA	0.00327701	0.739774	0.579369
RP11-241G9.3	0.0032768	0.73979	0.579374
POU1F1	0.00327437	0.739976	0.579435
SLC34A1	0.00326894	0.740391	0.579572
RP11-758M4.4	0.00326455	0.740727	0.579683
RP11-96D1.5	0.00326232	0.740898	0.579739
DES	0.00325684	0.741318	0.579877
RP11-689P11.3	0.00325283	0.741625	0.579978
HOMER1	0.00324951	0.741879	0.580062
CTC-499B15.7	0.00324873	0.741939	0.580081
RP11-138A9.2	0.00324566	0.742174	0.580158
PRKCB	0.00324233	0.742429	0.580242
RP4-777O23.1	0.00324192	0.742461	0.580252
RP11-713P17.5	0.00324148	0.742495	0.580263
XXYLT1-AS2	0.00323998	0.74261	0.580301
RAB3GAP2	0.00323967	0.742633	0.580309
CAMKK2	0.0032396	0.742639	0.580311
CTB-41I6.2	0.00323715	0.742826	0.580372
MEIOC	0.00322838	0.743499	0.580593
OR5H15	0.00322599	0.743682	0.580653
RP11-554D14.6	0.00322588	0.743691	0.580655
C9orf106	0.00322475	0.743777	0.580684
RP1-18D14.7	0.00322328	0.743889	0.58072
RP11-264M12.2	0.00322241	0.743956	0.580742
CNIH1	0.00321765	0.744321	0.580862
DNAJA3	0.00321608	0.744442	0.580901
C15orf43	0.00321049	0.74487	0.581041
RP11-440G9.1	0.00320999	0.744909	0.581054
SDS	0.00320874	0.745005	0.581085
SLC22A11	0.00320764	0.745089	0.581113
USP12-AS2	0.00320581	0.745229	0.581158
RP11-269C23.5	0.00320516	0.745279	0.581175
RP11-477N12.6	0.00320389	0.745377	0.581207
ZNF479	0.0032018	0.745537	0.581259
RP11-298J20.3	0.00320096	0.745601	0.58128
RP11-344N10.2	0.00320029	0.745653	0.581297
RP11-284G10.1	0.00320029	0.745653	0.581297
CHCHD5	0.0031925	0.746251	0.581492
CCL13	0.00319231	0.746265	0.581497
TOR3A	0.00319121	0.746349	0.581524
SYNGR2	0.00318917	0.746506	0.581575
RNASE7	0.00318438	0.746874	0.581695
ATP5B	0.00318433	0.746878	0.581696
RP11-501C14.6	0.00318306	0.746975	0.581728
LINC01124	0.00317999	0.747211	0.581805
RP11-108K3.2	0.00317995	0.747214	0.581806
GLP2R	0.00317898	0.747289	0.58183
RP11-464C19.3	0.00317808	0.747357	0.581853
BRK1	0.00316762	0.748161	0.582114
KB-1562D12.1	0.00316535	0.748335	0.58217
NXF2	0.00316474	0.748382	0.582186
ACTR1A	0.00315438	0.749178	0.582444
KCNK16	0.00315336	0.749256	0.58247
TACR3	0.00314736	0.749718	0.582619
RP11-473A10.2	0.00314636	0.749795	0.582644
AP000439.3	0.00314432	0.749951	0.582695
GALNT14	0.0031426	0.750083	0.582738
C10orf53	0.00314243	0.750097	0.582742
RP11-397A16.1	0.00314089	0.750215	0.582781
KCNK7	0.00313937	0.750332	0.582818
TMEM184A	0.00313221	0.750882	0.582997
HTRA2	0.00313143	0.750942	0.583016
TBPL2	0.00312405	0.75151	0.5832
RP11-762H8.1	0.00311994	0.751826	0.583302
RP11-354M20.3	0.00311975	0.751841	0.583307
AP000255.6	0.0031184	0.751945	0.583341
LINC01276	0.00311742	0.75202	0.583365
LINC00706	0.00311689	0.75206	0.583378
CDAN1	0.00311398	0.752284	0.58345
LA16c-360A4.1	0.00311388	0.752292	0.583453
RP4-715N11.2	0.00311021	0.752574	0.583544
RP11-275I4.2	0.00310719	0.752807	0.583619
PRPS1	0.00310584	0.752911	0.583653
RP11-574K11.5	0.00310225	0.753187	0.583742
RP11-723D22.3	0.00310047	0.753325	0.583786
RP11-131K5.1	0.0030955	0.753707	0.583909
SLC36A3	0.00309465	0.753772	0.58393
RP11-662J14.2	0.00309404	0.75382	0.583946
SLFNL1-AS1	0.00309168	0.754001	0.584004
LINC00929	0.00309133	0.754028	0.584013
COA7	0.00308739	0.754331	0.584111
RP11-188P17.2	0.00308679	0.754378	0.584126
CTD-2184D3.7	0.00308611	0.75443	0.584142
IL5	0.00308573	0.75446	0.584152
USH2A	0.00308082	0.754837	0.584273
RP11-702B10.1	0.00307829	0.755032	0.584336
SIGLEC12	0.00307513	0.755275	0.584414
C4A	0.00307463	0.755314	0.584427
CAD	0.00307406	0.755358	0.584441
OCIAD1-AS1	0.00307366	0.755389	0.584451
CTD-2277K2.1	0.00306761	0.755855	0.584601
IFNA2	0.00306444	0.756099	0.584679
BOD1L2	0.00306444	0.756099	0.584679
RP1-27K12.4	0.00306298	0.756211	0.584715
RP11-521L9.1	0.00306242	0.756255	0.584729
PAX2	0.00306116	0.756352	0.58476
DNAJB2	0.00306038	0.756412	0.58478
AP000472.2	0.00305947	0.756482	0.584802
RP11-864I4.3	0.00305681	0.756687	0.584868
RP11-149B9.2	0.00305594	0.756754	0.584889
RP5-933K21.3	0.00305582	0.756763	0.584892
LINC01548	0.00305486	0.756838	0.584916
TPTEP1	0.00304777	0.757384	0.585091
RHAG	0.00304411	0.757666	0.585182
CCDC140	0.00304121	0.75789	0.585253
HINT3	0.00304103	0.757904	0.585258
RASD2	0.00304017	0.75797	0.585279
PRB3	0.00303623	0.758274	0.585376
GYPB	0.00303584	0.758305	0.585386
RP11-507M3.1	0.00303347	0.758487	0.585445
RP11-403D15.2	0.00303161	0.758631	0.585491
PTPRD-AS1	0.00302942	0.7588	0.585545
ATG9A	0.00302629	0.759041	0.585622
AC005162.4	0.00302607	0.759058	0.585627
RP11-519G16.2	0.00302144	0.759415	0.585741
LRFN1	0.00301914	0.759593	0.585798
FARP1-AS1	0.00301708	0.759752	0.585849
GTF3C4	0.00301608	0.759829	0.585873
RP11-143I21.1	0.00301137	0.760193	0.58599
RP11-179B2.2	0.00300856	0.760409	0.586059
SLC35E2B	0.00300527	0.760664	0.58614
AC002331.1	0.0030042	0.760746	0.586166
RP11-267N12.1	0.00300296	0.760842	0.586197
STX17-AS1	0.00300147	0.760957	0.586233
RP11-430B1.2	0.00299903	0.761145	0.586293
CCDC63	0.0029983	0.761202	0.586311
SAMD9	0.00299473	0.761477	0.586399
RP11-459F6.1	0.0029931	0.761603	0.586439
SLC35A3	0.00299276	0.761629	0.586448
LINC01415	0.00298883	0.761933	0.586544
RP11-385N23.1	0.00298653	0.762111	0.586601
ACTL10	0.00298084	0.762551	0.586741
PCAT5	0.00297901	0.762692	0.586786
AC068483.1	0.00297766	0.762796	0.586819
CTD-2619J13.27	0.0029775	0.762809	0.586823
CTD-2527I21.7	0.00297564	0.762952	0.586868
SLC25A43	0.00297559	0.762956	0.58687
WASIR2	0.00297424	0.76306	0.586903
PADI4	0.00296806	0.763538	0.587054
ACO1	0.0029673	0.763597	0.587073
SELP	0.00296531	0.76375	0.587122
AC007880.1	0.0029604	0.76413	0.587242
ATP13A4-AS1	0.00296008	0.764155	0.58725
AC104794.4	0.00295307	0.764697	0.587422
RP11-845C23.3	0.00295261	0.764732	0.587433
RP11-173P15.10	0.00294998	0.764936	0.587498
RFPL1	0.00294834	0.765063	0.587538
ISY1	0.00294792	0.765095	0.587548
RP11-424M24.5	0.00294661	0.765196	0.58758
NPHP3-ACAD11	0.00293866	0.765811	0.587775
RAB6B	0.00293411	0.766163	0.587886
RP11-366L20.2	0.00293371	0.766194	0.587896
RP11-64P14.7	0.00292659	0.766746	0.58807
CTC-524C5.2	0.00292593	0.766797	0.588087
RP4-639F20.1	0.00292252	0.76706	0.58817
AC010136.2	0.00291845	0.767376	0.588269
WDR73	0.00291721	0.767472	0.5883
CTC-529I10.1	0.00291604	0.767562	0.588328
MED4-AS1	0.00291541	0.767611	0.588344
SDCCAG3	0.00291518	0.767628	0.588349
RP11-5C23.2	0.00291462	0.767672	0.588363
AC159540.3	0.00291112	0.767943	0.588448
RP3-461P17.9	0.00291112	0.767943	0.588448
LCN1	0.00291112	0.767943	0.588448
C11orf40	0.00291112	0.767943	0.588448
RP1-191J18.66	0.00290601	0.768339	0.588573
C19orf67	0.00290511	0.768408	0.588595
CSF2RA	0.00289769	0.768983	0.588776
AC006378.2	0.00289753	0.768995	0.58878
ATOH7	0.00289405	0.769265	0.588865
RP11-396B14.2	0.00289325	0.769327	0.588884
XXyac-YM21GA2.7	0.00289273	0.769367	0.588897
LINC00474	0.00289177	0.769441	0.58892
SAMD7	0.00289176	0.769442	0.588921
SPRR2G	0.00289101	0.7695	0.588939
OCLN	0.00288858	0.769689	0.588998
ZPBP2	0.00288536	0.769938	0.589077
RP11-136F16.1	0.00288455	0.770001	0.589096
ACTR1B	0.00287802	0.770507	0.589255
HADHB	0.00287653	0.770623	0.589292
ACY1	0.00287579	0.77068	0.58931
LINC01331	0.00287564	0.770691	0.589313
RP11-502I4.3	0.00287525	0.770722	0.589323
OR5V1	0.0028751	0.770733	0.589326
LINC00158	0.00287011	0.77112	0.589448
CCR6	0.00287009	0.771122	0.589448
RP5-1077H22.1	0.00286721	0.771345	0.589518
RP11-144G7.2	0.00286668	0.771386	0.589531
C8orf82	0.0028579	0.772067	0.589745
ZNF705A	0.00285755	0.772094	0.589753
DSTYK	0.00285575	0.772234	0.589797
RP11-400D2.3	0.00285463	0.77232	0.589824
RP11-514F8.2	0.00285377	0.772387	0.589845
RP11-371E8.4	0.00285345	0.772412	0.589853
AC062031.1	0.00285161	0.772555	0.589898
TRIM14	0.00284885	0.772769	0.589965
SLC46A3	0.00284853	0.772794	0.589972
WDR75	0.00284636	0.772962	0.590025
KIAA0125	0.0028447	0.773091	0.590065
MS4A3	0.00284229	0.773278	0.590124
RP11-231E6.1	0.00284141	0.773346	0.590145
CLUH	0.00284018	0.773442	0.590175
RP11-399K21.10	0.00283971	0.773478	0.590186
RAET1E	0.00283376	0.77394	0.590331
AC010132.10	0.00283293	0.774004	0.590351
NR1H3	0.00283238	0.774046	0.590364
RP11-654C22.2	0.00283174	0.774096	0.59038
AC010907.2	0.00282977	0.774249	0.590427
RP11-696F12.1	0.00282966	0.774258	0.59043
ACRBP	0.00282902	0.774308	0.590446
RP13-870H17.3	0.00282845	0.774352	0.59046
RP11-421L21.2	0.00282744	0.77443	0.590484
bP-2171C21.3	0.00282607	0.774537	0.590517
SSBP3-AS1	0.00282558	0.774575	0.590529
RP4-724E16.2	0.00282184	0.774865	0.59062
RP11-459J23.1	0.00281758	0.775196	0.590723
RP11-693J15.4	0.00281669	0.775264	0.590744
RP11-138E9.2	0.0028164	0.775287	0.590751
C10orf2	0.00281524	0.775377	0.590779
MAL	0.00281457	0.775429	0.590796
ABCB9	0.00280621	0.776078	0.590998
HCG14	0.00280582	0.776109	0.591007
C7orf73	0.00280568	0.77612	0.591011
C12orf60	0.00280438	0.776221	0.591042
RSPH10B2	0.00280249	0.776367	0.591088
RP3-465N24.6	0.00279521	0.776933	0.591264
LPAR5	0.00279303	0.777102	0.591317
LINC01413	0.00279286	0.777116	0.591321
RP11-293P20.2	0.00278843	0.777459	0.591428
MESP1	0.00278747	0.777535	0.591451
AC007098.1	0.00278476	0.777745	0.591516
GOLGA6L22	0.00278053	0.778073	0.591618
DFFA	0.00277582	0.77844	0.591732
RP11-362A9.3	0.00277223	0.778719	0.591819
TCF7L2	0.00277135	0.778787	0.59184
AC108051.2	0.0027707	0.778838	0.591856
PRDM9	0.00276681	0.77914	0.591949
PCAT14	0.00276667	0.779151	0.591953
LINC00853	0.00276534	0.779254	0.591985
ITIH6	0.00276199	0.779515	0.592066
RP11-818C3.1	0.0027613	0.779569	0.592082
GS1-259H13.2	0.00275947	0.779711	0.592126
C10orf111	0.0027547	0.780082	0.592241
RP11-533E19.2	0.00275458	0.780091	0.592244
AC000068.9	0.00275453	0.780095	0.592245
AC093381.2	0.00275381	0.780151	0.592263
TMED7	0.00275363	0.780165	0.592267
ZNF385B	0.00275227	0.780271	0.5923
CPSF4L	0.00274729	0.780658	0.592419
CTB-61M7.2	0.00274599	0.780759	0.592451
ZNF320	0.00274545	0.780801	0.592464
CCDC153	0.0027415	0.781109	0.592559
DEFB131	0.00273512	0.781605	0.592712
RP11-495P10.3	0.0027332	0.781755	0.592758
RP11-82L20.1	0.00273205	0.781845	0.592786
RP11-449J10.1	0.00273055	0.781961	0.592822
MTUS2	0.00273048	0.781966	0.592824
NCR3	0.00273033	0.781978	0.592827
RP1-12G14.9	0.00273014	0.781993	0.592832
RP11-464F9.20	0.00272812	0.78215	0.59288
ZNF474	0.00272772	0.782181	0.59289
RP11-887P2.5	0.00272742	0.782204	0.592897
CTD-2140B24.6	0.00272365	0.782498	0.592988
GLB1L3	0.00271792	0.782945	0.593125
FBXO47	0.00271515	0.78316	0.593192
ZNF891	0.00271454	0.783208	0.593207
HARS2	0.00271238	0.783375	0.593258
RP11-173M1.4	0.00271159	0.783437	0.593277
WDR54	0.00270943	0.783606	0.593329
MXD4	0.00270738	0.783765	0.593378
TRBC2	0.00270564	0.783901	0.59342
SLC6A4	0.00270433	0.784002	0.593451
RP11-51B23.3	0.00270264	0.784134	0.593492
RP11-111F5.8	0.00269955	0.784375	0.593566
NAA10	0.00269935	0.78439	0.593571
VSIG8	0.00269898	0.784419	0.593579
WDR48	0.00269721	0.784557	0.593622
NEUROG2	0.00269324	0.784867	0.593717
INS-IGF2	0.0026929	0.784893	0.593725
RP11-84A19.2	0.00269244	0.784929	0.593736
LA16c-321D4.2	0.00269155	0.784998	0.593757
PDE1B	0.0026871	0.785345	0.593864
LINC00867	0.00268562	0.785461	0.5939
ZSCAN32	0.00268543	0.785475	0.593904
SIRPG	0.00268542	0.785476	0.593904
VPS54	0.00268505	0.785505	0.593913
POLR3K	0.00267618	0.786196	0.594125
CCDC137	0.00267408	0.78636	0.594175
RP11-856F16.2	0.00267388	0.786375	0.59418
AF127577.10	0.0026719	0.786529	0.594227
AP003774.6	0.00266765	0.786861	0.594329
EVI2A	0.00266659	0.786943	0.594354
RP11-388M20.2	0.00266021	0.787441	0.594507
FRK	0.00265894	0.78754	0.594537
RP11-15K19.2	0.00265788	0.787623	0.594562
AC019048.1	0.00265534	0.787821	0.594623
NR2C2	0.002654	0.787926	0.594655
GS1-594A7.3	0.00265342	0.787971	0.594669
MANSC1	0.00265221	0.788065	0.594698
UQCRH	0.00265145	0.788125	0.594716
LINC01456	0.00265089	0.788168	0.594729
ABHD13	0.00264651	0.78851	0.594834
PSMD9	0.00264366	0.788732	0.594902
CH507-24F1.2	0.00264161	0.788892	0.59495
SLC43A3	0.00264075	0.788959	0.594971
DPY30	0.00264012	0.789009	0.594986
CTA-125H2.2	0.00263406	0.789481	0.59513
PIK3R6	0.002633	0.789564	0.595156
PSMA2	0.00262931	0.789852	0.595244
IST1	0.00262662	0.790062	0.595307
GP5	0.00262236	0.790395	0.595409
EEF2KMT	0.00261996	0.790582	0.595466
RP11-67C2.2	0.00261829	0.790712	0.595506
GOLGA6L4	0.00261812	0.790726	0.59551
NRIR	0.00261249	0.791165	0.595644
PC	0.00261184	0.791216	0.595659
KRBOX1-AS1	0.0026117	0.791227	0.595662
RP4-784A16.2	0.00260628	0.79165	0.595791
VTN	0.00260484	0.791762	0.595825
TMEM138	0.00260466	0.791777	0.59583
RP11-195C7.1	0.00259895	0.792223	0.595965
ASB17	0.00259745	0.79234	0.596001
RP5-1092A3.4	0.00259616	0.792441	0.596032
SAMD12-AS1	0.00259548	0.792494	0.596048
RP11-252M24.1	0.00259467	0.792557	0.596067
VAMP1	0.00259313	0.792677	0.596103
RP11-923I11.5	0.00258805	0.793074	0.596224
PYROXD2	0.00258348	0.793431	0.596332
RP11-50C13.1	0.00258332	0.793444	0.596336
DSG3	0.00258141	0.793593	0.596381
CHAD	0.00257815	0.793848	0.596459
STRAP	0.00257527	0.794073	0.596527
RP5-965G21.3	0.00257074	0.794427	0.596634
APOBEC3B-AS1	0.00256861	0.794593	0.596685
GJB1	0.00256686	0.79473	0.596726
KCNMB4	0.00256642	0.794765	0.596736
HDAC6	0.00256641	0.794765	0.596737
NEURL1-AS1	0.00256596	0.794801	0.596747
BOP1	0.00256559	0.79483	0.596756
RP11-256P1.1	0.00256286	0.795043	0.596821
RP11-556I14.2	0.00255694	0.795506	0.596961
RP11-71L14.4	0.00255361	0.795766	0.597039
PRR35	0.00254905	0.796123	0.597147
RP11-434D2.2	0.00254629	0.796339	0.597213
RP11-15E1.5	0.00254217	0.796662	0.59731
S100A5	0.00254164	0.796703	0.597322
RP11-15E18.4	0.00253846	0.796952	0.597398
LINC00582	0.00253719	0.797051	0.597427
TCP10L	0.00253513	0.797212	0.597476
RP11-32B5.8	0.00253187	0.797467	0.597553
RP11-147C23.1	0.00253152	0.797494	0.597561
RP3-461F17.3	0.00253125	0.797516	0.597568
AP5M1	0.0025306	0.797567	0.597583
TRMT10B	0.00252938	0.797662	0.597612
FBXL6	0.00252857	0.797725	0.597631
NCBP2-AS1	0.00252364	0.798111	0.597747
RP11-613D13.5	0.0025213	0.798295	0.597802
ZNF541	0.00251964	0.798424	0.597841
AC005355.2	0.00251956	0.798431	0.597843
BAIAP2L2	0.00251448	0.798829	0.597963
UBTD2	0.00251434	0.79884	0.597967
RP11-141A19.2	0.00251165	0.79905	0.59803
LINC01483	0.00250703	0.799412	0.598139
HIST2H3D	0.00250586	0.799504	0.598166
ASCC1	0.00250495	0.799574	0.598187
RBM15	0.00250234	0.799779	0.598249
CYP2W1	0.00250064	0.799912	0.598289
RP11-15I20.1	0.00250019	0.799947	0.5983
LINC01500	0.00249748	0.80016	0.598363
RP11-867O8.5	0.00249631	0.800251	0.598391
ACSM4	0.00249256	0.800545	0.598479
CTA-989H11.1	0.00249204	0.800586	0.598491
ZBED3	0.00249181	0.800604	0.598497
CALM3	0.00249143	0.800633	0.598506
RP1-50O24.6	0.00249112	0.800658	0.598513
BEND2	0.0024904	0.800714	0.59853
SEMA4D	0.00249023	0.800728	0.598534
ZFP62	0.002488	0.800902	0.598586
SLC9A2	0.00248775	0.800922	0.598592
MED13	0.00248734	0.800954	0.598602
CTB-147C22.8	0.00248334	0.801267	0.598696
OCSTAMP	0.0024821	0.801364	0.598725
ANKIB1	0.00248101	0.80145	0.598751
RP11-437J2.4	0.00248057	0.801484	0.598761
LDOC1	0.00247685	0.801776	0.598848
RP11-23I7.1	0.00247617	0.801829	0.598864
CTD-2192J16.11	0.00247526	0.801901	0.598886
C1orf127	0.00247393	0.802004	0.598917
CTD-2072I24.1	0.00247294	0.802082	0.59894
EPHA5-AS1	0.00247011	0.802304	0.599006
RP11-756H20.1	0.00246739	0.802517	0.59907
RP11-420J11.2	0.0024673	0.802524	0.599072
RP11-434E6.4	0.00246442	0.80275	0.59914
AC069257.8	0.00246283	0.802874	0.599177
RP1-257A7.4	0.00246283	0.802875	0.599177
RN7SL832P	0.00245991	0.803104	0.599246
RFT1	0.00245898	0.803177	0.599268
KLK2	0.0024569	0.80334	0.599316
POTEJ	0.00245241	0.803691	0.599421
CTC-297N7.1	0.00245239	0.803693	0.599422
UGT2B11	0.00245238	0.803694	0.599422
TMPRSS15	0.00245041	0.803848	0.599468
AC010649.1	0.00244863	0.803988	0.59951
C21orf140	0.0024482	0.804022	0.59952
HRASLS2	0.00244683	0.804129	0.599552
HSD17B12	0.00244581	0.804209	0.599576
AP005242.1	0.00244568	0.804219	0.599579
FAM83A	0.00244428	0.804329	0.599612
NLRP11	0.00244166	0.804535	0.599673
LA16c-359F1.1	0.00244118	0.804572	0.599684
UNC5CL	0.00243836	0.804793	0.59975
RP11-847H18.3	0.00243824	0.804803	0.599753
RP11-550P17.5	0.00243388	0.805145	0.599855
RP3-425P12.5	0.00243367	0.805162	0.59986
NPR2	0.00243217	0.805279	0.599895
AC009518.8	0.00243201	0.805292	0.599899
HP	0.00242692	0.805691	0.600018
FAM231D	0.00242298	0.806	0.60011
LINC00560	0.0024215	0.806116	0.600145
RP11-618L22.1	0.00241863	0.806341	0.600211
RP11-556E13.1	0.00241768	0.806416	0.600234
RP1-91J24.3	0.00241481	0.806641	0.600301
LAMB3	0.00241381	0.806719	0.600324
RP11-386P4.1	0.00241241	0.80683	0.600357
RP11-20B24.4	0.00240845	0.80714	0.600449
COLCA2	0.00240523	0.807393	0.600524
RP11-258C19.7	0.00239885	0.807894	0.600673
RP11-461K13.1	0.00239331	0.808329	0.600802
CSN1S1	0.00238952	0.808627	0.600891
NOC4L	0.00238937	0.808639	0.600894
RP11-76E12.1	0.00238879	0.808684	0.600907
RP1-102E24.8	0.00238865	0.808695	0.600911
PAK1IP1	0.00238756	0.808781	0.600936
PLAC1	0.00238479	0.808998	0.601001
PADI1	0.00238307	0.809133	0.601041
CTB-140J7.2	0.00238153	0.809255	0.601077
AC140725.4	0.00237801	0.809531	0.601158
LINC01467	0.00237605	0.809685	0.601204
INPP5D	0.00237581	0.809704	0.60121
NDUFB2	0.00237413	0.809836	0.601249
NPVF	0.00236495	0.810557	0.601462
KIAA1644	0.00236457	0.810587	0.601471
RHNO1	0.00236394	0.810636	0.601485
RP11-329E24.6	0.00235915	0.811013	0.601597
RP11-537A6.9	0.00235813	0.811093	0.601621
CLCA4	0.00235153	0.811612	0.601774
LIPA	0.00235119	0.811639	0.601782
ZNF282	0.00235063	0.811683	0.601795
NDUFA10	0.00234557	0.812081	0.601912
TOMM40L	0.00234532	0.8121	0.601918
RP11-118F19.1	0.00234292	0.812288	0.601973
LINC01564	0.00234177	0.812379	0.602
RP11-730G20.1	0.00233722	0.812737	0.602106
FCMR	0.0023323	0.813124	0.60222
CYLC1	0.00233102	0.813225	0.602249
MMP26	0.00232963	0.813333	0.602281
SEMA4B	0.0023282	0.813446	0.602315
RP11-38F22.1	0.00232627	0.813598	0.602359
CD74	0.0023255	0.813659	0.602377
MAPK1	0.00232404	0.813773	0.602411
AC104076.3	0.00232155	0.813969	0.602469
RP4-564F22.7	0.00232013	0.814081	0.602501
LINC01115	0.00231763	0.814277	0.602559
FOXD4L4	0.00231644	0.814371	0.602587
ZSCAN5B	0.00231326	0.814621	0.60266
TYMP	0.0023097	0.814901	0.602743
ANKRD22	0.00230479	0.815288	0.602856
RP11-486P11.1	0.00230373	0.815371	0.602881
RP11-526N18.1	0.00229527	0.816037	0.603076
POLB	0.00229381	0.816152	0.60311
VPS51	0.00229236	0.816267	0.603143
CCDC28A	0.00229158	0.816328	0.603161
LINC01381	0.00228804	0.816606	0.603243
FGL2	0.00228743	0.816654	0.603257
RP5-1039K5.16	0.00228718	0.816674	0.603263
SLC29A3	0.00228537	0.816816	0.603305
CTD-2151A2.1	0.00228095	0.817165	0.603407
RP11-532F6.3	0.00228071	0.817183	0.603412
GCSAM	0.00227966	0.817266	0.603436
TMEM202	0.00227942	0.817285	0.603442
SYCE1	0.00227797	0.817399	0.603475
LINC00977	0.00227636	0.817526	0.603512
ATXN7L3	0.00225634	0.819102	0.603973
FCRL2	0.00225579	0.819146	0.603986
SLC13A1	0.00225173	0.819466	0.604079
SULT1A3	0.00224831	0.819736	0.604158
LA16c-390E6.4	0.00224826	0.81974	0.604159
AC015849.2	0.00224671	0.819861	0.604195
LRFN2	0.00224567	0.819944	0.604219
PCAT2	0.00224406	0.82007	0.604256
SLC25A44	0.00224347	0.820117	0.604269
HTR5A-AS1	0.00223898	0.820471	0.604372
RP11-98F14.11	0.00223898	0.820471	0.604372
RP11-126K1.9	0.00223865	0.820497	0.60438
LY9	0.00223674	0.820648	0.604424
RP11-433J20.1	0.00223575	0.820726	0.604447
RP11-90J7.3	0.00223552	0.820744	0.604452
RP11-840I19.5	0.0022277	0.82136	0.604631
CTA-481E9.4	0.00222445	0.821617	0.604706
PALM3	0.0022201	0.821959	0.604806
AC112721.1	0.00221989	0.821976	0.604811
RP11-78J21.4	0.00221951	0.822006	0.604819
TDRD12	0.0022156	0.822314	0.604909
AC093609.1	0.00221509	0.822355	0.604921
GP2	0.00220846	0.822877	0.605073
TMEM160	0.00220416	0.823216	0.605171
AC006227.1	0.00220119	0.82345	0.605239
CTD-2118P12.1	0.00219729	0.823758	0.605328
RP11-561P12.5	0.00219555	0.823895	0.605368
ZCRB1	0.00219014	0.824323	0.605492
ARNTL2-AS1	0.00218832	0.824466	0.605533
CTB-31O20.9	0.00218601	0.824648	0.605586
RAB6A	0.00218396	0.82481	0.605633
ZC3H7B	0.00218058	0.825076	0.60571
LLNLF-187D8.1	0.00217909	0.825194	0.605744
FABP3	0.0021779	0.825288	0.605771
BORCS8	0.00217782	0.825295	0.605773
RP1-153G14.4	0.00217678	0.825376	0.605797
VILL	0.00217452	0.825555	0.605849
SLC22A1	0.00217391	0.825603	0.605863
CHUK	0.00217291	0.825682	0.605885
MRGPRE	0.00217275	0.825695	0.605889
IFNL1	0.00217263	0.825704	0.605892
PRY2	0.00217036	0.825884	0.605944
RP11-300M24.1	0.0021699	0.825919	0.605954
LA16c-60D12.2	0.00216045	0.826666	0.60617
RP11-4B16.3	0.00215978	0.826718	0.606185
CD300E	0.00215696	0.826941	0.606249
MED11	0.00215559	0.82705	0.606281
MT4	0.00215363	0.827204	0.606325
RILPL2	0.00215245	0.827297	0.606352
AC073343.13	0.00215025	0.827471	0.606402
CTD-2583P5.1	0.00214784	0.827662	0.606457
MPST	0.00214723	0.827709	0.606471
CRISP3	0.00214615	0.827795	0.606495
CTD-2203A3.1	0.0021456	0.827839	0.606508
SIDT1-AS1	0.00214533	0.827859	0.606514
AC098828.2	0.00214261	0.828075	0.606576
RP11-1094H24.3	0.00214202	0.828121	0.60659
AC009961.3	0.00214183	0.828137	0.606594
NSDHL	0.00214153	0.82816	0.606601
AC006486.9	0.00213785	0.828451	0.606684
POPDC2	0.00213599	0.828598	0.606727
LINC01234	0.00213129	0.828969	0.606834
ZSWIM7	0.002129	0.82915	0.606886
RP11-838N2.3	0.00212872	0.829172	0.606892
DNMT3L	0.00212841	0.829197	0.606899
RP11-303E16.7	0.00212671	0.829331	0.606938
UBE2W	0.00212507	0.82946	0.606975
CMAS	0.00212359	0.829577	0.607009
LLNLR-284B4.1	0.00212333	0.829598	0.607015
NPRL3	0.00212123	0.829764	0.607062
RP11-473L15.3	0.00211918	0.829926	0.607109
ZNF394	0.00211867	0.829966	0.60712
RP11-945A11.1	0.0021155	0.830217	0.607192
SC22CB-1D7.1	0.00211494	0.830261	0.607205
UBOX5-AS1	0.00211437	0.830306	0.607218
RP11-446H18.6	0.00211401	0.830335	0.607226
CTD-2139B15.5	0.00211308	0.830408	0.607247
CTD-2666L21.1	0.00211042	0.830618	0.607308
GDF7	0.00210592	0.830974	0.60741
RP11-930O11.2	0.00210562	0.830997	0.607417
ANKRD40	0.0021051	0.831039	0.607428
AC144831.1	0.00210472	0.831069	0.607437
LINC01018	0.00210305	0.831201	0.607475
RP11-84A14.5	0.00210209	0.831277	0.607497
POU5F1	0.0020997	0.831466	0.607551
LINC00538	0.00209968	0.831467	0.607551
RP11-762H8.3	0.00209955	0.831477	0.607554
AC018766.6	0.00209485	0.831849	0.607661
AC096570.2	0.00209004	0.832229	0.60777
ZBED8	0.00209003	0.83223	0.60777
AP000688.11	0.0020894	0.83228	0.607784
RP11-255M2.2	0.002089	0.832312	0.607793
AC011897.2	0.00208481	0.832643	0.607888
RP11-358M3.1	0.00208449	0.832668	0.607896
PARL	0.00208409	0.8327	0.607905
PPARG	0.00208375	0.832727	0.607912
AC099342.1	0.00208054	0.832981	0.607985
RP11-122M14.3	0.00207571	0.833363	0.608094
CCNH	0.00207538	0.833389	0.608102
SLC35D3	0.00207523	0.8334	0.608105
RP11-55L3.1	0.00207255	0.833613	0.608166
SLC4A2	0.00207003	0.833812	0.608223
SLC5A7	0.00206965	0.833842	0.608231
RP11-238K6.2	0.00206864	0.833922	0.608254
HRH2	0.00206412	0.834279	0.608356
RP11-536C10.4	0.00206211	0.834439	0.608402
AKAP8L	0.00206184	0.83446	0.608408
UPF3B	0.00206004	0.834602	0.608448
RP11-960D24.1	0.00205926	0.834664	0.608466
WDR92	0.0020566	0.834875	0.608526
GDPD2	0.00205585	0.834934	0.608543
RP4-601P9.2	0.00205361	0.835111	0.608593
RP5-1028K7.3	0.00205349	0.835121	0.608596
SLC2A6	0.0020526	0.835191	0.608616
RP1-137H15.2	0.00204948	0.835438	0.608687
CTB-35F21.3	0.00204943	0.835442	0.608688
CCDC141	0.00204822	0.835538	0.608715
FAM175A	0.00204735	0.835607	0.608735
KLF1	0.0020471	0.835627	0.608741
RP4-791M13.5	0.00204433	0.835846	0.608803
PACRG-AS1	0.00204347	0.835914	0.608822
RP4-613B23.1	0.00203922	0.83625	0.608918
RP4-569M23.5	0.00203881	0.836283	0.608927
SLC35A5	0.00203858	0.836301	0.608933
PLA2G4E	0.00203796	0.83635	0.608946
CFTR	0.00203512	0.836575	0.609011
RP11-703H8.9	0.00203481	0.836599	0.609017
FBXO10	0.00203379	0.836681	0.609041
CTA-407F11.8	0.00203344	0.836708	0.609048
MYBBP1A	0.00203338	0.836713	0.60905
LRP12	0.00203224	0.836803	0.609076
TOPORS-AS1	0.00202957	0.837014	0.609136
RP11-439E19.7	0.00202878	0.837077	0.609153
IL17C	0.00202499	0.837377	0.609239
RP11-629G13.1	0.00201698	0.838012	0.609419
GPX6	0.00201568	0.838114	0.609448
AC092295.4	0.00201462	0.838198	0.609472
TIMM9	0.0020144	0.838216	0.609477
HAO2	0.00201385	0.83826	0.60949
KCNC4	0.00200937	0.838615	0.60959
RP11-38J22.1	0.00200934	0.838617	0.609591
GZF1	0.00200909	0.838637	0.609597
RP11-1L9.1	0.00200768	0.838748	0.609628
XX-CR54.1	0.00200708	0.838796	0.609642
G6PD	0.00200642	0.838848	0.609656
RP11-67M9.1	0.00200516	0.838947	0.609685
FGF8	0.00200497	0.838963	0.609689
RP3-467D16.3	0.00200286	0.83913	0.609736
CTB-129P6.4	0.00200083	0.839291	0.609782
RP11-576I22.2	0.00199995	0.83936	0.609802
RP11-265N7.2	0.0019996	0.839388	0.60981
BZRAP1-AS1	0.0019995	0.839396	0.609812
KPNB1	0.00199903	0.839433	0.609822
ZPBP	0.00199838	0.839485	0.609837
IRF6	0.00199424	0.839813	0.60993
VPS13A-AS1	0.00199156	0.840025	0.60999
ISCA1	0.00198943	0.840194	0.610038
STARD3	0.00198844	0.840272	0.61006
RP11-94H18.1	0.00198721	0.84037	0.610088
TCF4-AS2	0.00198093	0.840868	0.610229
NLRP12	0.00197973	0.840962	0.610255
RP11-438J1.1	0.00197576	0.841277	0.610345
RP11-295G12.1	0.001975	0.841337	0.610361
ZNF517	0.00197337	0.841467	0.610398
RP11-98D18.1	0.00197237	0.841546	0.61042
LINC00443	0.00197174	0.841596	0.610435
CYP3A43	0.00197173	0.841597	0.610435
RP11-246A10.1	0.00196897	0.841815	0.610497
RGPD5	0.00196675	0.841991	0.610546
RP11-872J21.3	0.00196642	0.842018	0.610554
FAM151B	0.00196392	0.842216	0.61061
DRD4	0.00196212	0.842359	0.61065
CTD-2649C14.3	0.00196048	0.842489	0.610687
MYOG	0.00195741	0.842732	0.610755
MYO15B	0.00195562	0.842874	0.610795
SLC28A3	0.00195533	0.842897	0.610802
TMEM212	0.00195386	0.843014	0.610835
FEZF1	0.00195246	0.843125	0.610866
INCA1	0.00195131	0.843216	0.610892
RP11-844P9.1	0.0019496	0.843351	0.61093
RP11-266A24.1	0.00194915	0.843387	0.61094
TNFSF18	0.00194904	0.843396	0.610942
RP4-655C5.4	0.00194717	0.843544	0.610984
MRPL41	0.0019409	0.844041	0.611124
RP13-735L24.1	0.00193999	0.844114	0.611145
RDH5	0.00193824	0.844252	0.611184
DIRC3-AS1	0.00193444	0.844554	0.611269
RP11-5P4.1	0.0019339	0.844597	0.611281
TRPT1	0.00192796	0.845068	0.611413
RP13-467H17.1	0.00192519	0.845288	0.611475
SHCBP1L	0.00192492	0.84531	0.611481
RP11-640I15.1	0.00192487	0.845313	0.611482
RP11-70C1.3	0.00192142	0.845587	0.611559
RP3-405J10.4	0.001915	0.846097	0.611702
RP11-20I23.3	0.00191423	0.846158	0.611719
TXNDC5	0.00191268	0.846281	0.611754
AC113617.1	0.00191001	0.846492	0.611813
CXXC1	0.00190999	0.846495	0.611814
SLC26A9	0.00190967	0.84652	0.611821
RP11-394B2.6	0.00190858	0.846606	0.611845
SHBG	0.00190782	0.846667	0.611862
EFTUD1	0.00190658	0.846765	0.61189
RP11-333E1.2	0.00190585	0.846823	0.611906
LINC00371	0.00190501	0.846889	0.611925
RP11-706O15.3	0.00190295	0.847053	0.61197
GPRIN2	0.00190176	0.847148	0.611997
LILRA6	0.00190032	0.847262	0.612029
RP11-274B21.10	0.00189827	0.847425	0.612075
CTD-2325P2.3	0.00189655	0.847561	0.612113
CTD-3222D19.11	0.00189625	0.847585	0.612119
RBM20	0.00189479	0.847701	0.612152
TTC6	0.00189465	0.847712	0.612155
MMP25	0.00188884	0.848173	0.612284
AC073071.1	0.0018849	0.848486	0.612372
CTC-454I21.3	0.00188261	0.848668	0.612423
FOCAD-AS1	0.00187503	0.84927	0.612591
KB-1732A1.1	0.00187486	0.849284	0.612595
CCDC144A	0.0018732	0.849415	0.612632
AC011523.2	0.0018716	0.849542	0.612667
RP11-563J2.3	0.0018706	0.849622	0.612689
HIST2H2AC	0.00186967	0.849696	0.61271
KCTD17	0.00185338	0.85099	0.613071
AC100802.3	0.00185325	0.851	0.613074
RP11-96A1.5	0.00185076	0.851198	0.613129
CTD-2311B13.1	0.00185007	0.851253	0.613144
DRAM2	0.00184953	0.851296	0.613156
PARP15	0.00184888	0.851347	0.613171
NUDT11	0.001846	0.851576	0.613234
RP11-626H12.3	0.0018441	0.851728	0.613276
KLRG2	0.00184354	0.851772	0.613289
RP3-467K16.4	0.00184322	0.851797	0.613296
RNASEK-C17orf49	0.0018426	0.851846	0.61331
PLIN4	0.00184209	0.851887	0.613321
RP11-619A14.3	0.00183817	0.852199	0.613408
SLFN12L	0.00183259	0.852642	0.613531
C1orf146	0.0018324	0.852657	0.613535
UGT2B28	0.00183174	0.85271	0.61355
RP4-781K5.2	0.00182664	0.853115	0.613662
LINC01100	0.00182221	0.853467	0.61376
RP11-412B14.1	0.00181955	0.853679	0.613819
RP11-159F24.5	0.00181719	0.853866	0.613871
RP1-28O17.1	0.00181337	0.85417	0.613955
MRPL37	0.00180997	0.854441	0.61403
PCMT1	0.00180961	0.854469	0.614038
AC109333.10	0.00180869	0.854542	0.614059
SLC47A1	0.00180785	0.854609	0.614077
RP5-1125A11.4	0.00180608	0.85475	0.614116
TMEM170A	0.00180588	0.854766	0.614121
IHH	0.00180489	0.854844	0.614142
DNASE2B	0.0017991	0.855305	0.61427
AP000253.1	0.0017967	0.855496	0.614323
RP4-798A10.7	0.00179232	0.855844	0.614419
RP11-124I4.2	0.00179222	0.855853	0.614422
CTD-2583P5.3	0.0017871	0.856259	0.614534
RP11-48F14.1	0.00178608	0.856341	0.614557
RP11-488L18.10	0.00178489	0.856435	0.614583
RP11-90K6.1	0.00178087	0.856755	0.614671
STEAP1	0.00178032	0.856799	0.614684
RP11-386B13.4	0.00177457	0.857257	0.61481
RP11-168K9.1	0.00177273	0.857403	0.61485
CYP26B1	0.00177189	0.85747	0.614869
RP11-579E24.2	0.00177079	0.857557	0.614893
RP11-231C14.7	0.00176847	0.857742	0.614944
CCT5	0.001768	0.857779	0.614954
AC084809.2	0.00176746	0.857822	0.614966
RP13-297E16.4	0.00176641	0.857906	0.614989
RP11-21C4.1	0.00176309	0.85817	0.615062
RP11-23E19.2	0.00176092	0.858343	0.61511
PIK3R4	0.00176013	0.858405	0.615127
RP11-525G13.2	0.00175927	0.858475	0.615146
SPEM1	0.00175251	0.859013	0.615294
ZBTB22	0.00175123	0.859114	0.615322
AC008060.5	0.0017497	0.859236	0.615356
LCK	0.00174601	0.85953	0.615437
RP4-681N20.5	0.00174398	0.859691	0.615481
EPCAM	0.00174395	0.859694	0.615482
RP11-128P17.3	0.00174038	0.859978	0.61556
RGL4	0.00173595	0.860331	0.615657
AC008686.1	0.00173551	0.860366	0.615667
RP11-506F3.1	0.00173073	0.860747	0.615772
GAMT	0.00172763	0.860994	0.61584
KHK	0.00172605	0.861119	0.615874
RP4-794H19.1	0.00172493	0.861208	0.615899
CTB-102L5.4	0.00172451	0.861242	0.615908
PAK4	0.00171885	0.861692	0.616031
RGS1	0.00171852	0.861719	0.616039
FAM65A	0.00171311	0.86215	0.616157
CTD-2291D10.2	0.00171088	0.862328	0.616206
DLK1	0.00171032	0.862372	0.616218
RP11-136B18.2	0.00170891	0.862485	0.616249
CHRNA2	0.0017075	0.862597	0.61628
CFAP206	0.00170718	0.862622	0.616287
HES2	0.00170401	0.862875	0.616356
RP11-175O19.4	0.00170295	0.862959	0.616379
RP11-393N21.2	0.00169922	0.863257	0.61646
RP4-784A16.5	0.00169919	0.863259	0.616461
MIR3180-4	0.00169615	0.863501	0.616527
CTD-2587H24.5	0.00169592	0.863519	0.616532
HUNK	0.00169455	0.863628	0.616562
DRD1	0.00169234	0.863805	0.61661
XX-FW83128A1.2	0.00169088	0.863921	0.616642
CTD-2200A16.1	0.00168981	0.864007	0.616666
ANGPTL7	0.00168945	0.864035	0.616674
STARD8	0.00168772	0.864173	0.616711
KCNK17	0.00168693	0.864236	0.616728
RP11-431K24.3	0.00168692	0.864237	0.616729
ANAPC13	0.00168623	0.864292	0.616744
FURIN	0.00168544	0.864355	0.616761
GLIPR2	0.00168535	0.864362	0.616763
PLPPR2	0.00168315	0.864537	0.616811
CLCA1	0.00168244	0.864594	0.616826
ECM1	0.00168136	0.86468	0.61685
ACSM2B	0.00167932	0.864843	0.616894
AC104532.3	0.00167813	0.864937	0.61692
RITA1	0.00167609	0.8651	0.616965
RP11-202I11.2	0.00167356	0.865302	0.61702
CCL15-CCL14	0.00167333	0.86532	0.617025
CTD-2296D1.5	0.00167199	0.865427	0.617054
AL133247.2	0.00166963	0.865615	0.617105
LINC00200	0.00166559	0.865937	0.617193
RP3-400B16.4	0.00165678	0.866639	0.617385
CTD-2531D15.5	0.00165605	0.866697	0.6174
HR	0.00165571	0.866725	0.617408
MEIG1	0.00165452	0.86682	0.617434
CECR1	0.00165215	0.867008	0.617485
C11orf53	0.00165154	0.867057	0.617499
SPRY3	0.00164681	0.867435	0.617601
ZFP1	0.00164568	0.867525	0.617626
RP11-56I23.1	0.00164546	0.867542	0.617631
P2RY2	0.00164535	0.867551	0.617633
RP4-760C5.5	0.00164487	0.867589	0.617643
RP1-60O19.2	0.00164402	0.867657	0.617662
FAM49B	0.00164365	0.867687	0.61767
LINC00659	0.0016412	0.867882	0.617723
BRWD3	0.00163897	0.86806	0.617771
RP11-803P9.1	0.00163776	0.868156	0.617798
DSG2-AS1	0.00163458	0.86841	0.617867
RP4-751H13.7	0.00162644	0.869059	0.618043
FOXD3	0.0016258	0.869111	0.618057
RP11-94B19.3	0.00162556	0.869129	0.618062
RP11-467C18.1	0.00162467	0.869201	0.618082
ROBO4	0.00162052	0.869532	0.618171
NANOS3	0.00162046	0.869537	0.618173
CTD-2235C13.2	0.0016183	0.869709	0.618219
RP11-357N13.2	0.00160735	0.870583	0.618457
AC004870.3	0.00160556	0.870726	0.618495
RP11-152L7.2	0.00160398	0.870852	0.618529
CTC-518B2.9	0.00160367	0.870877	0.618536
AC004471.10	0.00160367	0.870877	0.618536
CYB561D1	0.00160265	0.870958	0.618558
LEFTY2	0.0015976	0.871361	0.618667
RP11-344B5.3	0.00159693	0.871415	0.618682
WDR34	0.00159584	0.871501	0.618705
C17orf96	0.00159328	0.871706	0.618761
CTD-2006K23.1	0.00159276	0.871747	0.618772
PDE10A	0.00159137	0.871858	0.618802
FUT8-AS1	0.0015853	0.872343	0.618933
HTATSF1	0.00158504	0.872364	0.618939
LINC00487	0.0015839	0.872454	0.618963
GEMIN4	0.00158284	0.872539	0.618986
NECAP2	0.0015817	0.872631	0.619011
NTRK1	0.00157918	0.872831	0.619065
C12orf65	0.00157638	0.873055	0.619125
GS1-590J6.3	0.00157404	0.873242	0.619176
CTD-2545M3.2	0.00156738	0.873773	0.619319
RP11-267D19.1	0.00156271	0.874147	0.61942
HPGDS	0.00156258	0.874157	0.619423
AC005789.9	0.00156245	0.874167	0.619426
C6orf106	0.00155793	0.874529	0.619523
RP11-375B1.2	0.0015526	0.874954	0.619638
RALA	0.00155227	0.874981	0.619645
RP4-614C15.2	0.00155142	0.875049	0.619663
RSPO3	0.00155038	0.875131	0.619685
DDX26B-AS1	0.00154999	0.875162	0.619694
AC002310.7	0.00154383	0.875655	0.619826
SEPT6	0.00154328	0.875698	0.619838
AC092580.4	0.00154223	0.875783	0.619861
RP4-529N6.2	0.00154022	0.875943	0.619904
RP11-699L21.1	0.00153748	0.876162	0.619963
RP11-245P10.8	0.00153388	0.87645	0.62004
RP11-273B20.1	0.00153208	0.876593	0.620079
AP000469.2	0.00153168	0.876626	0.620087
GPR26	0.00153008	0.876753	0.620122
RP11-18C24.8	0.00152961	0.876791	0.620132
RP4-671G15.2	0.00152589	0.877088	0.620212
RP3-437I16.1	0.00152455	0.877195	0.62024
SSBP3	0.00152296	0.877323	0.620275
NDUFB8	0.00152239	0.877368	0.620287
LSM11	0.0015201	0.877551	0.620336
C1orf116	0.00151961	0.87759	0.620346
SIX1	0.00151933	0.877613	0.620352
IYD	0.00151914	0.877627	0.620356
AC005498.3	0.00151904	0.877636	0.620359
MAGEC2	0.0015176	0.87775	0.620389
AC145212.2	0.00151718	0.877784	0.620398
RP11-67L3.4	0.00151531	0.877933	0.620439
CH17-140K24.3	0.00151404	0.878035	0.620466
CTD-2291D10.4	0.00151269	0.878143	0.620495
RP11-344P13.6	0.0015108	0.878294	0.620535
ENTPD3-AS1	0.00151053	0.878316	0.620541
KIAA0430	0.00151018	0.878343	0.620548
CCDC146	0.00150555	0.878714	0.620648
ANTXR2	0.00150478	0.878775	0.620664
AHRR	0.00150362	0.878868	0.620689
GTF2E1	0.00150348	0.878879	0.620692
DPF2	0.00150332	0.878892	0.620696
ANKRD66	0.0014999	0.879166	0.620769
RP11-116N8.2	0.00149862	0.879267	0.620796
AP002954.4	0.00149779	0.879334	0.620814
RP5-837J1.6	0.00149618	0.879462	0.620848
TINAG	0.00149595	0.879481	0.620853
EPB41L4A-AS2	0.00149402	0.879636	0.620895
CLDN15	0.00149375	0.879657	0.6209
MZB1	0.00148856	0.880072	0.621011
BIN2	0.0014883	0.880093	0.621017
RP4-646N3.1	0.00148754	0.880153	0.621033
CTB-131K11.1	0.00148562	0.880307	0.621074
AC097461.4	0.00148529	0.880333	0.621081
LINC01252	0.00148482	0.880371	0.621091
RP11-1114I9.1	0.00148446	0.8804	0.621099
LINC00841	0.00148422	0.880419	0.621104
SVIL-AS1	0.00148291	0.880523	0.621132
GABRA5	0.00148159	0.880629	0.62116
RP11-153K11.3	0.00147924	0.880817	0.62121
DDX60L	0.00147896	0.880839	0.621216
RP11-403B2.7	0.00147855	0.880872	0.621225
TMEM164	0.00147817	0.880903	0.621233
RP11-626P14.1	0.00147654	0.881033	0.621268
TOR1AIP2	0.00147617	0.881063	0.621276
HOTTIP	0.00147589	0.881085	0.621282
NCF4	0.00147261	0.881348	0.621352
RP13-297E16.5	0.0014698	0.881572	0.621412
RP11-379B8.1	0.00146798	0.881718	0.621451
CXorf65	0.00146778	0.881733	0.621455
DHX15	0.00146209	0.882189	0.621577
AC017048.2	0.00146172	0.882219	0.621584
FAM26F	0.0014614	0.882244	0.621591
LA16c-390E6.5	0.00146132	0.882251	0.621593
RP11-101E5.1	0.00145783	0.882529	0.621667
LRRC40	0.00145074	0.883097	0.621818
FAM104B	0.0014493	0.883212	0.621849
CPT1B	0.00144899	0.883237	0.621856
H3F3B	0.00144889	0.883245	0.621858
CXCL5	0.00144837	0.883287	0.621869
CH17-118O6.3	0.00144795	0.88332	0.621878
GPR183	0.00144764	0.883345	0.621885
LINC01186	0.00144432	0.88361	0.621955
RP13-638C3.3	0.00144432	0.88361	0.621955
B3GALT6	0.00144428	0.883614	0.621956
RP11-165H23.1	0.00144096	0.883879	0.622027
LINC01257	0.0014359	0.884284	0.622134
ARMCX3-AS1	0.00143491	0.884364	0.622156
RP11-404I7.2	0.00143465	0.884385	0.622161
KCNS3	0.00143413	0.884426	0.622172
RP4-608O15.3	0.00143411	0.884428	0.622173
C10orf25	0.0014328	0.884532	0.6222
AL022578.1	0.0014322	0.88458	0.622213
PLCB2	0.00142419	0.885222	0.622383
CLYBL-AS2	0.00142098	0.885478	0.622452
AP000350.10	0.00141958	0.88559	0.622481
RP11-536K7.5	0.00141934	0.88561	0.622486
CXorf56	0.00141836	0.885688	0.622507
MARCH7	0.00141443	0.886002	0.622591
TMEM174	0.00141341	0.886085	0.622612
CTB-50L17.7	0.0014092	0.886421	0.622702
AC008088.4	0.00140351	0.886877	0.622822
RP11-576D8.4	0.00140275	0.886937	0.622838
RP5-1031J8.1	0.00139951	0.887197	0.622907
RP11-27M9.1	0.0013995	0.887198	0.622907
CCL22	0.00139554	0.887515	0.622991
NUTM2F	0.00139532	0.887532	0.622996
ZNF639	0.00139204	0.887795	0.623065
TEX26	0.00139057	0.887912	0.623097
PRPF8	0.00138976	0.887977	0.623114
C1orf123	0.00138825	0.888098	0.623146
DTD2	0.0013872	0.888182	0.623168
RP5-1184F4.5	0.00138355	0.888475	0.623245
AC019181.2	0.0013835	0.888479	0.623246
RP11-562A8.5	0.00137883	0.888853	0.623345
RP11-20I23.13	0.0013757	0.889103	0.623411
HNRNPCL1	0.00137519	0.889144	0.623422
SMC2-AS1	0.00137469	0.889185	0.623433
RP11-58K22.5	0.00136689	0.889809	0.623598
NSUN2	0.00136687	0.889811	0.623598
LINC00334	0.00136278	0.890138	0.623684
DNAJB8-AS1	0.00136176	0.89022	0.623706
TGM6	0.00136148	0.890243	0.623712
TYRP1	0.0013595	0.890401	0.623754
SRD5A3	0.00135814	0.89051	0.623782
RP11-495P10.1	0.00135443	0.890807	0.623861
CTC-546K23.1	0.00135064	0.891111	0.623941
IGHMBP2	0.00134661	0.891434	0.624026
RP11-760D2.11	0.00134531	0.891538	0.624053
RP11-334J6.6	0.00134507	0.891557	0.624058
HMMR-AS1	0.00133716	0.892191	0.624225
TUBGCP4	0.0013331	0.892516	0.62431
RP11-34N19.1	0.00133274	0.892545	0.624318
VKORC1L1	0.00133193	0.89261	0.624335
RP11-713N11.5	0.00132927	0.892823	0.624391
RP11-536G4.2	0.00132735	0.892977	0.624431
AC003973.4	0.00132609	0.893078	0.624458
APOBEC3A	0.00132174	0.893427	0.624549
PRPS2	0.0013214	0.893454	0.624557
KCNS1	0.0013195	0.893606	0.624596
RP11-13A1.3	0.00131864	0.893675	0.624615
CH17-132F21.5	0.00131737	0.893777	0.624641
IGDCC4	0.00131711	0.893798	0.624647
PRPH2	0.00131109	0.894281	0.624773
RP11-307B6.3	0.00130645	0.894652	0.624871
RP11-296A18.6	0.00130621	0.894671	0.624876
SLCO1B3	0.00130327	0.894907	0.624938
ALOX15	0.00130289	0.894938	0.624946
SLC27A1	0.00129966	0.895197	0.625013
ESRP2	0.00129627	0.895468	0.625084
TARBP2	0.00129117	0.895877	0.625191
SYAP1	0.0012899	0.895979	0.625218
ZFAND2B	0.00128971	0.895995	0.625222
MEMO1	0.00128795	0.896136	0.625259
AC105393.1	0.00128442	0.896419	0.625333
GIGYF1	0.00128439	0.896421	0.625334
RP11-276E15.4	0.00128383	0.896466	0.625345
RP11-411B6.6	0.00128383	0.896466	0.625345
KCNAB1-AS1	0.00128371	0.896476	0.625348
AC091962.3	0.00128154	0.89665	0.625393
RP11-428K3.1	0.00128109	0.896685	0.625403
AC022486.1	0.00128079	0.89671	0.625409
C19orf71	0.00127696	0.897017	0.625489
AC004012.1	0.00127411	0.897246	0.625549
RP11-303E16.5	0.00127286	0.897346	0.625575
BPGM	0.00126879	0.897672	0.62566
LTA4H	0.00126846	0.897699	0.625667
TESK1	0.00126765	0.897764	0.625684
ZNF436	0.00126657	0.89785	0.625707
DCTN3	0.00126655	0.897852	0.625707
RP11-554D15.3	0.00126489	0.897985	0.625742
RP11-560G2.1	0.00126385	0.898069	0.625764
RP11-703H8.7	0.00126362	0.898087	0.625769
ABLIM1	0.00126236	0.898188	0.625795
KB-1608C10.2	0.00126189	0.898226	0.625805
KLHDC3	0.00126104	0.898294	0.625822
RP11-523O18.1	0.00125837	0.898508	0.625878
CCDC148-AS1	0.00125781	0.898553	0.62589
GLRA1	0.0012561	0.89869	0.625926
RELT	0.0012558	0.898714	0.625932
RP11-37C7.3	0.0012551	0.89877	0.625947
CSRP3	0.00125331	0.898914	0.625984
RP11-527J8.1	0.0012531	0.89893	0.625988
THSD7B	0.00125302	0.898937	0.62599
RP5-1033H22.2	0.00124842	0.899306	0.626086
BPIFA2	0.00124824	0.899321	0.62609
ANKRD30B	0.00124508	0.899574	0.626156
ATP6V0D1	0.00124389	0.89967	0.626181
RP11-221N13.4	0.00124138	0.899871	0.626233
RP11-110I1.12	0.00124086	0.899913	0.626244
MS4A6A	0.00123939	0.900031	0.626275
RP11-208N14.4	0.001238	0.900142	0.626304
SIRPB2	0.00123686	0.900234	0.626327
RP11-700E23.2	0.00123484	0.900396	0.62637
MBOAT1	0.0012324	0.900592	0.626421
RP4-684O24.5	0.00123055	0.90074	0.626459
TMPRSS2	0.00122967	0.900811	0.626477
OR2B6	0.00122383	0.901279	0.626599
RP11-474N24.6	0.00122383	0.901279	0.626599
RP11-327L9.1	0.00122253	0.901384	0.626626
POTED	0.00122055	0.901542	0.626667
CTA-833B7.2	0.00122003	0.901585	0.626678
RP11-626G11.4	0.0012189	0.901675	0.626702
RP11-322D14.2	0.00121646	0.901871	0.626753
UBE2U	0.00121142	0.902276	0.626858
GDI2	0.00121124	0.90229	0.626861
CHMP1A	0.00121114	0.902298	0.626863
RHOF	0.00121104	0.902306	0.626865
AC007078.4	0.00120903	0.902467	0.626907
IRGQ	0.00120728	0.902608	0.626944
KANSL1L	0.00120702	0.902629	0.626949
CRYGB	0.00120671	0.902654	0.626956
RP11-862P13.1	0.00120671	0.902654	0.626956
CFHR3	0.00120568	0.902736	0.626977
PDZD11	0.00120488	0.9028	0.626993
RP11-579D7.4	0.001204	0.902871	0.627012
ALDH18A1	0.00120204	0.903029	0.627053
PRR5	0.00120094	0.903117	0.627075
RP11-317P15.4	0.00119738	0.903402	0.627149
RP11-88G17.6	0.00119736	0.903404	0.62715
RP11-1028N23.4	0.00119684	0.903446	0.627161
GALNT7	0.00119636	0.903484	0.627171
RP11-35O7.1	0.00119584	0.903526	0.627181
MAGT1	0.00119524	0.903574	0.627194
TRHR	0.00119482	0.903608	0.627203
TCFL5	0.00119395	0.903678	0.627221
GAL3ST3	0.00119371	0.903697	0.627226
LAMA5	0.00119284	0.903767	0.627244
FIBP	0.00118921	0.904059	0.627319
SELT	0.00118662	0.904266	0.627373
MPP4	0.00118642	0.904282	0.627377
ZNF311	0.00118628	0.904294	0.62738
AC007036.6	0.00118585	0.904328	0.627389
RP11-119J18.1	0.00118571	0.904339	0.627392
AC019330.1	0.00118518	0.904382	0.627403
CST7	0.00118451	0.904436	0.627417
ZNF19	0.00118397	0.904479	0.627428
AC017101.10	0.0011838	0.904492	0.627431
LINC00501	0.00118334	0.904529	0.627441
RP11-1038A11.3	0.00118119	0.904702	0.627486
CTC-564N23.2	0.00117636	0.90509	0.627586
AC112518.3	0.00117589	0.905128	0.627595
RP11-44N11.3	0.00117589	0.905128	0.627595
UBA3	0.00117211	0.905431	0.627674
RP11-1152H15.1	0.00116947	0.905643	0.627729
RBP2	0.00116644	0.905886	0.627791
RP4-784A16.1	0.00116277	0.906182	0.627867
ASXL3	0.00116107	0.906318	0.627903
RP11-854K16.3	0.00115841	0.906532	0.627958
RP11-458D21.5	0.00115615	0.906713	0.628005
CTC-261N6.2	0.00115615	0.906713	0.628005
TBX10	0.00115462	0.906836	0.628036
TSTD1	0.00115429	0.906862	0.628043
RRP8	0.00115354	0.906923	0.628058
MRE11A	0.00115146	0.90709	0.628101
XXyac-YX60D10.1	0.00115044	0.907172	0.628123
RP11-705O24.1	0.00114942	0.907254	0.628144
HIF1AN	0.00114689	0.907457	0.628196
RP1-290I10.5	0.00114489	0.907617	0.628237
XXbac-B33L19.12	0.00114418	0.907675	0.628252
RP3-526F5.2	0.0011398	0.908026	0.628342
LDLRAD2	0.00113754	0.908208	0.628389
IFT27	0.00113513	0.908402	0.628439
RP11-574F21.2	0.00113405	0.908488	0.628461
NPY	0.00113274	0.908594	0.628488
LINC00534	0.0011324	0.908621	0.628495
FMR1NB	0.00113166	0.908681	0.628511
PLS1-AS1	0.00113079	0.908751	0.628529
RTEL1	0.00112938	0.908863	0.628558
ZNF716	0.00112936	0.908865	0.628558
LINC00703	0.00112407	0.90929	0.628667
SPAG7	0.00112237	0.909427	0.628702
TMEM191C	0.00112136	0.909508	0.628723
CTD-2378E21.1	0.00111645	0.909903	0.628824
FGD2	0.00111612	0.909929	0.628831
RP11-159D8.1	0.00111386	0.91011	0.628878
DOK4	0.00111304	0.910177	0.628895
SIAE	0.00111118	0.910326	0.628933
CTD-2026K11.3	0.00111106	0.910335	0.628935
RP11-265N6.1	0.00110999	0.910422	0.628958
CH17-140K24.1	0.00110678	0.91068	0.629024
ITGB2-AS1	0.0010977	0.911409	0.62921
RP11-686D22.4	0.00109663	0.911495	0.629232
RP11-525K10.1	0.00109404	0.911704	0.629286
RP11-326A13.1	0.00109196	0.911871	0.629329
SDR16C5	0.00109096	0.911951	0.629349
AC007463.2	0.00109086	0.911959	0.629351
GSDMD	0.00109077	0.911967	0.629353
RP11-166O4.6	0.00108815	0.912177	0.629407
CIB2	0.0010864	0.912318	0.629443
CHRAC1	0.00108621	0.912333	0.629447
RP11-402L1.4	0.00108485	0.912443	0.629475
ABCG2	0.0010777	0.913017	0.629622
RPUSD3	0.00107748	0.913035	0.629626
AC104534.2	0.00107619	0.913138	0.629653
DHRS13	0.00107556	0.913189	0.629665
RP11-333O1.1	0.00107515	0.913222	0.629674
RP11-63G10.2	0.00107449	0.913275	0.629688
AC007325.1	0.0010737	0.913339	0.629704
RAB11FIP2	0.00107077	0.913574	0.629764
CCR8	0.00106932	0.913691	0.629794
CHRM5	0.00106817	0.913783	0.629817
RP11-137H2.4	0.0010646	0.91407	0.62989
RP11-483L5.1	0.00106457	0.914072	0.629891
GOLGA8K	0.00106298	0.9142	0.629924
CST9	0.00106226	0.914258	0.629938
C1QBP	0.00106064	0.914389	0.629972
C1orf137	0.00106062	0.91439	0.629972
SYT15	0.00105916	0.914508	0.630002
RP11-357H14.17	0.00105882	0.914535	0.630009
ZNF646	0.0010571	0.914673	0.630044
AP000569.9	0.0010555	0.914802	0.630077
THNSL2	0.00104655	0.915521	0.63026
C17orf98	0.00104348	0.915768	0.630323
PDE6H	0.00104103	0.915965	0.630373
ANKRD50	0.00103749	0.916251	0.630446
CRTAP	0.0010369	0.916298	0.630458
RP11-280H21.1	0.00103634	0.916343	0.630469
RAN	0.00103526	0.91643	0.630491
MYO1A	0.00103363	0.916561	0.630524
B3GNTL1	0.00103131	0.916748	0.630572
RP11-409K20.6	0.00103024	0.916833	0.630594
RP11-1299A16.3	0.00102997	0.916855	0.630599
XXbac-BPG32J3.19	0.00102728	0.917072	0.630654
RP1-76B20.11	0.00102605	0.91717	0.630679
XIRP2	0.00102598	0.917176	0.630681
AP000302.58	0.00102394	0.91734	0.630722
FAHD2A	0.00102062	0.917607	0.63079
AC099684.1	0.00101829	0.917795	0.630838
AC104654.1	0.00101763	0.917848	0.630851
RP11-966I7.4	0.00101594	0.917984	0.630886
CTD-3064M3.4	0.00101412	0.91813	0.630923
PMPCB	0.0010131	0.918212	0.630944
IWS1	0.00101129	0.918358	0.630981
RP11-66D17.5	0.0010091	0.918534	0.631025
RP11-312B8.1	0.00100904	0.918539	0.631027
ZSCAN31	0.0010067	0.918727	0.631074
LINC00176	0.00100272	0.919047	0.631155
ZNF625-ZNF20	0.0010001	0.919258	0.631209
AC145123.2	0.000998664	0.919374	0.631238
AF038458.3	0.000997663	0.919454	0.631258
PLA2G6	0.000997044	0.919504	0.631271
C9orf173	0.00099515	0.919656	0.63131
RP11-810P8.1	0.000995136	0.919657	0.63131
TACO1	0.000994578	0.919702	0.631321
RP11-304L19.2	0.000988623	0.920181	0.631442
ANXA9	0.000986664	0.920339	0.631482
THPO	0.000984541	0.92051	0.631526
CCDC22	0.000982896	0.920642	0.631559
C8orf34-AS1	0.000979465	0.920918	0.631629
ZNF251	0.000978492	0.920997	0.631649
FTCD	0.000973901	0.921366	0.631742
LINC00028	0.000973596	0.921391	0.631748
POLR3H	0.000971276	0.921577	0.631795
CHD5	0.000970223	0.921662	0.631817
AC003006.7	0.000969128	0.92175	0.631839
RP11-44H4.1	0.000967736	0.921862	0.631867
LINC00613	0.000966972	0.921924	0.631883
TCEB3CL	0.000966286	0.921979	0.631897
POM121C	0.000965773	0.92202	0.631907
LINC01559	0.000965358	0.922054	0.631915
RP11-691G17.1	0.000965026	0.92208	0.631922
FDXR	0.000962034	0.922321	0.631983
RP11-569A11.1	0.000960286	0.922462	0.632018
RP13-582O9.6	0.000960017	0.922484	0.632024
AC034228.3	0.000959247	0.922546	0.632039
AP000593.7	0.000959181	0.922551	0.632041
CTD-2008P7.3	0.000957937	0.922651	0.632066
TMIGD1	0.000954438	0.922933	0.632137
TMEM140	0.000952626	0.923079	0.632174
RP1-30M3.6	0.000951779	0.923147	0.632191
CTD-2313J17.7	0.000951768	0.923148	0.632191
CNTD1	0.000946348	0.923584	0.632301
RP11-91I20.2	0.000946111	0.923603	0.632306
AGMAT	0.000939723	0.924117	0.632435
RP11-281P23.2	0.000926728	0.925163	0.632698
BRD1	0.000926522	0.92518	0.632702
CCRL2	0.000926396	0.92519	0.632705
RP5-1148A21.3	0.000925752	0.925242	0.632718
RP11-409I10.2	0.000924109	0.925374	0.632751
RP11-889D3.2	0.00092399	0.925384	0.632754
FAM9B	0.000922777	0.925482	0.632778
RP11-637O19.3	0.000922336	0.925517	0.632787
RP11-231G15.2	0.000922031	0.925542	0.632793
TTLL3	0.000921265	0.925603	0.632809
JMJD7	0.000920797	0.925641	0.632818
PYY	0.000912579	0.926303	0.632984
RP11-515O17.2	0.000909947	0.926515	0.633037
CLEC6A	0.000908812	0.926606	0.63306
XXbac-BPG246D15.9	0.000908308	0.926647	0.63307
RP11-497K21.1	0.000908303	0.926647	0.63307
C9orf173-AS1	0.000907917	0.926678	0.633078
RP11-603J24.21	0.000907354	0.926724	0.63309
TMEM56	0.00090612	0.926823	0.633115
AP001062.9	0.000896922	0.927564	0.6333
ALX3	0.000895491	0.927679	0.633329
CTB-186G2.1	0.000892692	0.927904	0.633385
PIWIL1	0.000890036	0.928118	0.633439
RP11-401P9.1	0.000888457	0.928246	0.633471
RP11-996F15.5	0.000884857	0.928535	0.633543
RP11-18D7.2	0.000879881	0.928936	0.633643
RP6-91H8.2	0.000879881	0.928936	0.633643
RP11-380N8.7	0.000877866	0.929099	0.633684
RP11-699F16.2	0.000876645	0.929197	0.633709
UBASH3A	0.000876162	0.929236	0.633718
AKR1B1	0.000875843	0.929262	0.633725
RBM46	0.000868861	0.929824	0.633865
CNTF	0.000867991	0.929894	0.633883
CDIPT	0.00086712	0.929964	0.6339
MTOR-AS1	0.000865813	0.93007	0.633926
C11orf72	0.000864504	0.930175	0.633953
RP11-90P5.2	0.000861159	0.930444	0.63402
HSPB3	0.00085796	0.930702	0.634084
SELENBP1	0.000856241	0.930841	0.634119
RP11-57J16.1	0.000854955	0.930944	0.634145
ASCL5	0.000854632	0.93097	0.634151
GHRH	0.000852992	0.931102	0.634184
RP11-517C16.4	0.000852972	0.931104	0.634184
Z99756.1	0.000852972	0.931104	0.634184
NAALADL1	0.000852743	0.931123	0.634189
LY6K	0.000852641	0.931131	0.634191
RP11-174O3.6	0.000847255	0.931565	0.634299
CR392000.1	0.000847255	0.931565	0.634299
LINC01543	0.000847255	0.931565	0.634299
RP11-754B17.1	0.00084655	0.931622	0.634313
MAGEH1	0.000844512	0.931786	0.634354
FRS3	0.000844391	0.931795	0.634357
CRIP1	0.000842812	0.931923	0.634388
ISY1-RAB43	0.000842502	0.931948	0.634394
RP3-410C9.2	0.000840817	0.932083	0.634428
ZNF341	0.000837807	0.932326	0.634489
LL22NC03-2H8.4	0.000837156	0.932378	0.634502
RAB3B	0.000835807	0.932487	0.634529
AC079896.1	0.000833668	0.93266	0.634572
DOLPP1	0.000833116	0.932704	0.634583
LINC01424	0.00083245	0.932758	0.634596
PRAF2	0.000829482	0.932997	0.634655
LINC00517	0.00082749	0.933157	0.634695
MIR133A1HG	0.000824839	0.933371	0.634748
RP11-30K9.6	0.000821745	0.93362	0.63481
PRRG4	0.000821091	0.933673	0.634823
CLDN9	0.000820985	0.933682	0.634825
HIVEP2	0.000817576	0.933956	0.634894
NCKAP1L	0.000817452	0.933966	0.634896
LENEP	0.000815266	0.934143	0.63494
ANXA4	0.000815069	0.934158	0.634944
SLC31A1	0.000815016	0.934163	0.634945
TSPYL4	0.000812237	0.934387	0.635
RP4-676J13.2	0.00081114	0.934475	0.635022
ILF2	0.000810187	0.934552	0.635041
AC022173.2	0.00080901	0.934647	0.635065
AL645728.1	0.000808514	0.934687	0.635075
RP11-568J23.4	0.000807516	0.934767	0.635095
WDR38	0.000806406	0.934857	0.635117
KNG1	0.000796856	0.935627	0.635308
TESC	0.000794125	0.935847	0.635362
C7orf71	0.000792503	0.935977	0.635395
LINC00861	0.000792027	0.936016	0.635404
AC079154.1	0.000791542	0.936055	0.635414
RP11-1084A12.2	0.000788984	0.936261	0.635465
LINC00345	0.000788412	0.936307	0.635476
KIZ-AS1	0.00078752	0.936379	0.635494
RP5-1050D4.5	0.000783388	0.936712	0.635576
RP11-161H23.5	0.00078326	0.936723	0.635579
HAPLN3	0.000782175	0.93681	0.635601
HCFC1	0.000774336	0.937442	0.635757
RP11-497G19.3	0.000773166	0.937536	0.63578
SPACA3	0.000771077	0.937705	0.635822
RP4-612B15.3	0.00076905	0.937868	0.635862
HPDL	0.00076892	0.937879	0.635865
CTD-2410N18.5	0.000768783	0.93789	0.635867
RP11-92A5.2	0.000765364	0.938165	0.635935
AC093375.1	0.000764229	0.938257	0.635958
SEP15	0.000756674	0.938866	0.636108
HADHA	0.000755186	0.938986	0.636138
CTD-3193O13.1	0.000754275	0.939059	0.636156
AC007091.1	0.000752525	0.939201	0.636191
PDIA4	0.000748051	0.939561	0.63628
TMEM41B	0.000742762	0.939988	0.636385
RP1-213J1P--B.1	0.000742424	0.940015	0.636391
PRR19	0.000739623	0.940241	0.636447
RP11-317L10.1	0.00073745	0.940416	0.63649
MMGT1	0.000732172	0.940842	0.636595
RP11-51G5.1	0.000732092	0.940848	0.636596
RP11-544D21.2	0.000725294	0.941397	0.636731
CTD-2184D3.6	0.000725054	0.941416	0.636736
AC009228.1	0.000724877	0.94143	0.636739
AC004448.2	0.000724325	0.941475	0.63675
NTS	0.000723634	0.941531	0.636764
FAM205C	0.000722094	0.941655	0.636794
RP11-20B7.1	0.000719945	0.941828	0.636837
AC007620.3	0.000719064	0.941899	0.636854
NUDT8	0.000718906	0.941912	0.636858
VPS33B	0.000716444	0.94211	0.636906
AL132709.1	0.000715956	0.94215	0.636916
ACVR1B	0.000715125	0.942217	0.636932
PYM1	0.000711685	0.942494	0.637001
TRPV6	0.000710344	0.942602	0.637027
RP11-473M10.3	0.000709876	0.94264	0.637036
AC107399.2	0.0007054	0.943001	0.637125
FHDC1	0.000702574	0.943229	0.637181
PIM2	0.00070085	0.943368	0.637215
TBC1D7	0.00069728	0.943656	0.637285
NFKB1	0.000697106	0.94367	0.637289
RP11-333I13.1	0.000694959	0.943844	0.637331
RP11-254I22.3	0.000693568	0.943956	0.637359
GABRP	0.000693449	0.943965	0.637361
YJEFN3	0.000689175	0.94431	0.637445
ANP32D	0.000687092	0.944478	0.637487
ZBTB14	0.000683415	0.944775	0.637559
RP11-354P11.2	0.0006824	0.944857	0.637579
TMEM147-AS1	0.000681749	0.944909	0.637592
TARDBP	0.000680999	0.94497	0.637607
RP11-534C12.1	0.000680981	0.944971	0.637607
NPIPB7	0.000679625	0.945081	0.637634
RORC	0.000679209	0.945114	0.637642
SAC3D1	0.000678392	0.94518	0.637658
CTD-2544H17.1	0.000677776	0.94523	0.63767
RDH12	0.000677634	0.945241	0.637673
FBXO27	0.000677139	0.945281	0.637683
GZMK	0.000676784	0.94531	0.63769
RP11-170N16.3	0.000676608	0.945324	0.637693
SERPINA9	0.000673511	0.945574	0.637754
CTD-3224K15.3	0.000673412	0.945582	0.637756
RP11-6O2.2	0.000668597	0.94597	0.637851
SPTY2D1-AS1	0.000668429	0.945984	0.637855
TM4SF5	0.000666442	0.946144	0.637894
RP11-437J19.1	0.000664767	0.94628	0.637927
CTD-2126E3.4	0.000662455	0.946466	0.637972
CLRN1-AS1	0.000659375	0.946715	0.638033
RP11-285E9.6	0.000657086	0.946899	0.638078
BARHL1	0.000654985	0.947069	0.638119
RP3-323A16.1	0.000652413	0.947276	0.63817
CTD-2256P15.2	0.000649634	0.947501	0.638225
SPIC	0.000645859	0.947805	0.638299
TCEB3B	0.000643913	0.947962	0.638337
F8A3	0.000643117	0.948027	0.638353
RP11-300J18.1	0.000642357	0.948088	0.638368
ANKRD13C	0.00064093	0.948203	0.638396
CH507-9B2.4	0.000640751	0.948217	0.638399
SAXO1	0.000636141	0.948589	0.63849
CTD-2330K9.2	0.000635035	0.948679	0.638511
CEP350	0.000632923	0.948849	0.638553
RP11-459K23.2	0.000632758	0.948863	0.638556
MKNK1-AS1	0.000627939	0.949251	0.638651
LINC00858	0.00062757	0.949281	0.638658
NFE2	0.000627307	0.949302	0.638663
RP11-211N8.2	0.000622542	0.949687	0.638757
ATIC	0.000620883	0.949821	0.638789
RP4-529N6.1	0.000620072	0.949886	0.638805
DCAF7	0.000619053	0.949969	0.638825
AC004221.2	0.000615317	0.95027	0.638898
KIAA1919	0.000614319	0.950351	0.638918
CHMP3	0.000612293	0.950514	0.638958
MAB21L1	0.000609332	0.950753	0.639016
TUSC5	0.000608844	0.950793	0.639025
ZNF416	0.000608426	0.950826	0.639033
CTD-2626G11.2	0.000608138	0.95085	0.639039
CTC-558O2.1	0.00060802	0.950859	0.639041
RRP1	0.000607412	0.950908	0.639053
VSNL1	0.000607393	0.95091	0.639053
LMO4	0.00060395	0.951188	0.639121
PIDD1	0.000600512	0.951465	0.639188
RP11-382E9.1	0.000599683	0.951532	0.639204
HIPK2	0.00059802	0.951666	0.639237
CRYBA1	0.000595433	0.951875	0.639288
AC005954.4	0.000587418	0.952522	0.639444
RP11-503L19.1	0.000582778	0.952897	0.639535
RP11-10J18.3	0.000582142	0.952948	0.639547
CLDN19	0.000581599	0.952992	0.639558
RALGDS	0.000575477	0.953486	0.639677
CXCL9	0.000574949	0.953529	0.639688
RP11-171N4.4	0.000573168	0.953673	0.639722
PLD2	0.000573125	0.953676	0.639723
C10orf105	0.000570568	0.953883	0.639773
ZNF559	0.00056933	0.953983	0.639797
LINC01486	0.000563869	0.954423	0.639904
PGLYRP3	0.000561626	0.954605	0.639948
P2RX1	0.00056162	0.954605	0.639948
GNPDA2	0.000560808	0.954671	0.639963
GAS8-AS1	0.000560155	0.954723	0.639976
KCNQ1DN	0.000558227	0.954879	0.640014
DDTL	0.000554297	0.955196	0.64009
WDFY4	0.000553644	0.955249	0.640103
RP11-475I24.3	0.000553227	0.955283	0.640111
AP000146.2	0.000552145	0.95537	0.640132
ADIPOR1	0.000552103	0.955373	0.640133
AP000345.1	0.000551367	0.955433	0.640147
AC114877.3	0.000550595	0.955495	0.640162
RP11-588H23.3	0.000550036	0.95554	0.640173
TPSB2	0.00054978	0.955561	0.640178
RP11-323I1.1	0.000548431	0.95567	0.640204
FAM136A	0.000547191	0.95577	0.640229
HLF	0.000542219	0.956172	0.640325
F11	0.000539529	0.956389	0.640378
CMP21-97G8.1	0.000535638	0.956703	0.640453
RP11-69G7.1	0.000528278	0.957297	0.640596
NKX2-2-AS1	0.000527421	0.957367	0.640613
RP11-422N16.3	0.000527231	0.957382	0.640617
RP11-160N1.10	0.000526578	0.957435	0.640629
RP11-728F11.3	0.000525054	0.957558	0.640659
DISP1	0.000519404	0.958014	0.640769
RP11-582J16.5	0.000516352	0.958261	0.640828
C11orf58	0.000515221	0.958352	0.64085
PIRT	0.000514738	0.958391	0.640859
FAM225B	0.000514477	0.958412	0.640864
KB-1125A3.11	0.00051227	0.95859	0.640907
RP11-79E3.2	0.000509285	0.958831	0.640965
NXNL2	0.00050185	0.959432	0.641109
XPO6	0.000501502	0.95946	0.641116
CLEC2A	0.000501081	0.959494	0.641124
LINC01565	0.000499253	0.959642	0.641159
SLC22A10	0.000499092	0.959655	0.641162
PPWD1	0.000497735	0.959764	0.641189
LPP-AS2	0.000496218	0.959887	0.641218
AC007422.1	0.000496159	0.959891	0.641219
IL1F10	0.000496159	0.959891	0.641219
GS1-600G8.3	0.000496159	0.959891	0.641219
MNX1	0.000493403	0.960114	0.641272
RP11-395E19.6	0.000485975	0.960714	0.641416
NCCRP1	0.000482941	0.960959	0.641475
IFT88	0.000480943	0.96112	0.641513
RP1-118J21.5	0.000480694	0.961141	0.641518
AC004947.2	0.000478652	0.961306	0.641558
RP5-1180C18.1	0.000478394	0.961326	0.641563
AF038458.5	0.000475585	0.961553	0.641617
DGAT2	0.000473997	0.961682	0.641648
RP11-373J21.1	0.0004688	0.962101	0.641748
FAM71E2	0.000461541	0.962688	0.641888
CTC-467M3.3	0.000455911	0.963143	0.641997
CCDC154	0.000455132	0.963206	0.642012
RP11-310H4.3	0.000454552	0.963252	0.642023
CTD-2269F5.1	0.000452441	0.963423	0.642063
NUFIP1	0.000452122	0.963449	0.64207
RP13-514E23.2	0.00045189	0.963467	0.642074
NDUFB3	0.00044723	0.963844	0.642164
AVPI1	0.000445932	0.963949	0.642189
RP5-1125M8.2	0.00044233	0.96424	0.642258
RP11-123O22.1	0.000438904	0.964517	0.642324
RP11-19N8.7	0.000438683	0.964534	0.642328
SETD6	0.000432808	0.965009	0.642441
FATE1	0.000427444	0.965442	0.642545
RP11-104H15.8	0.00042568	0.965585	0.642579
RP11-344L13.2	0.000424634	0.96567	0.642599
RP1-12G14.5	0.000422734	0.965823	0.642635
ZNF341-AS1	0.000422313	0.965857	0.642643
RP4-686C3.7	0.000420503	0.966003	0.642678
ISX-AS1	0.000419886	0.966053	0.64269
RP11-360F5.3	0.000418674	0.966151	0.642713
C10orf55	0.000418135	0.966195	0.642723
RP1-69D17.4	0.00041617	0.966353	0.642761
MIP	0.000414772	0.966466	0.642788
RP4-539M6.19	0.000413589	0.966562	0.642811
FLJ37035	0.000413043	0.966606	0.642821
SUCLA2-AS1	0.000410111	0.966843	0.642877
ZNF705D	0.000409324	0.966907	0.642893
RP11-712B9.2	0.000409242	0.966913	0.642894
TBX2-AS1	0.000406539	0.967132	0.642946
RP11-474D1.1	0.00040472	0.967279	0.642981
RP11-1079K10.3	0.000404635	0.967285	0.642983
CTD-2227I18.1	0.000402863	0.967429	0.643016
CATIP	0.000399599	0.967692	0.643079
NKX2-4	0.000397442	0.967867	0.64312
RP5-1029F21.4	0.00039501	0.968063	0.643167
CIDEC	0.000394663	0.968091	0.643174
CTD-2514K5.4	0.000394306	0.96812	0.64318
RP11-449J1.1	0.000393802	0.968161	0.64319
RP11-471L13.2	0.000387915	0.968637	0.643303
SMIM2	0.000383962	0.968956	0.643379
TMEM247	0.000381995	0.969115	0.643416
RP11-807H7.2	0.00038154	0.969152	0.643425
CTD-2168K21.1	0.000381211	0.969178	0.643431
LINC01386	0.000380713	0.969219	0.643441
PDZK1	0.000378832	0.969371	0.643477
RP11-440D17.4	0.000378449	0.969401	0.643484
METTL20	0.000377859	0.969449	0.643495
C16orf70	0.000374218	0.969743	0.643565
RP11-2C15.1	0.000373818	0.969776	0.643573
ZNF793-AS1	0.00037362	0.969792	0.643576
WI2-1959D15.1	0.000373277	0.969819	0.643583
LINC00911	0.000370527	0.970042	0.643635
RP4-745E8.2	0.000370248	0.970064	0.643641
RP11-211C9.1	0.000369198	0.970149	0.643661
AC100821.2	0.000368231	0.970227	0.643679
PGM5P3-AS1	0.00036654	0.970364	0.643712
SCAF4	0.000365279	0.970466	0.643736
IL4	0.000363592	0.970602	0.643768
RP11-687F6.5	0.000362254	0.97071	0.643793
CH17-140K24.2	0.000361407	0.970779	0.64381
SCEL-AS1	0.000358864	0.970984	0.643858
AP000402.3	0.000358804	0.970989	0.643859
CEP290	0.000356425	0.971181	0.643905
SLFN11	0.000354871	0.971307	0.643934
IGHG1	0.000354455	0.971341	0.643942
AC007750.5	0.000348589	0.971815	0.644054
CYP3A7-CYP3A51P	0.000348095	0.971855	0.644064
FOXRED1	0.000347879	0.971872	0.644068
AC007395.3	0.000345293	0.972081	0.644117
TAMM41	0.000340605	0.97246	0.644206
RP5-1139I1.2	0.000336348	0.972804	0.644287
CD2	0.00033415	0.972982	0.644329
RP11-67K19.3	0.000333896	0.973002	0.644334
SERPINA10	0.000333202	0.973058	0.644347
RP11-152C17.1	0.000331861	0.973167	0.644373
SLC9B1	0.000328786	0.973415	0.644431
COMMD3	0.000328165	0.973465	0.644443
MFAP1	0.000327527	0.973517	0.644455
PUS10	0.000324478	0.973763	0.644513
PRKAG2-AS1	0.000324159	0.973789	0.644519
LINC00596	0.000322462	0.973926	0.644552
LINC01289	0.000321277	0.974022	0.644574
RP3-399L15.2	0.000318159	0.974274	0.644633
AF001550.7	0.000316733	0.974389	0.644661
RP11-655H13.2	0.000313545	0.974647	0.644721
RP5-1007H16.1	0.000312063	0.974767	0.644749
ARMC4	0.000308046	0.975092	0.644826
AC098820.4	0.00030214	0.975569	0.644938
RP11-145H9.3	0.000301254	0.975641	0.644954
RIMS3	0.000299891	0.975751	0.64498
RP5-902P8.12	0.000297982	0.975905	0.645017
RP11-286O1.1	0.000297927	0.97591	0.645018
C4BPA	0.00029792	0.97591	0.645018
RP3-337H4.9	0.000297624	0.975934	0.645023
CTD-3126B10.4	0.000297341	0.975957	0.645029
RP11-624A4.1	0.000296874	0.975995	0.645038
NATD1	0.000295716	0.976088	0.645059
AC008781.7	0.000293434	0.976273	0.645103
SMARCAL1	0.000288557	0.976667	0.645195
CNST	0.000287711	0.976736	0.645211
RP11-335E6.2	0.000286727	0.976815	0.64523
RP11-383C5.8	0.000282451	0.977161	0.645311
RP11-16L9.2	0.000282177	0.977183	0.645316
ABCC4	0.00028046	0.977322	0.645349
RP11-771K4.1	0.000277444	0.977565	0.645406
CTD-2026K11.2	0.00027683	0.977615	0.645417
RP11-115H18.1	0.000275965	0.977685	0.645434
RP11-1127D7.1	0.000274719	0.977786	0.645457
RP11-370P15.2	0.000272979	0.977926	0.64549
AC016912.3	0.000270133	0.978157	0.645544
RP11-340I6.7	0.000269831	0.978181	0.64555
GTF2H1	0.000269076	0.978242	0.645564
CA5A	0.000266818	0.978425	0.645607
C15orf32	0.000266254	0.97847	0.645617
RP11-324J3.1	0.000265386	0.97854	0.645634
RP11-672A2.1	0.000265386	0.97854	0.645634
SELL	0.000264654	0.978599	0.645648
TOE1	0.00026372	0.978675	0.645665
CTD-2544H17.2	0.000259588	0.979009	0.645743
RP11-543D5.1	0.000259333	0.97903	0.645748
ATP2C2	0.000256056	0.979294	0.64581
NEURL3	0.000255156	0.979367	0.645827
RP11-401O9.4	0.000252284	0.979599	0.645881
RP11-575H3.1	0.000252154	0.97961	0.645884
TNFSF15	0.000237462	0.980798	0.646161
TRMT2B	0.000236823	0.980849	0.646173
SFTPA1	0.000235286	0.980974	0.646202
BCYRN1	0.00023418	0.981063	0.646223
MTFMT	0.000233919	0.981084	0.646227
EHD3	0.00023369	0.981103	0.646232
TH	0.000233014	0.981157	0.646245
TRBV24-1	0.000233014	0.981157	0.646245
GRM7	0.000230735	0.981342	0.646287
POLR3C	0.00022955	0.981437	0.64631
FER1L6-AS1	0.000227689	0.981588	0.646345
DCTPP1	0.000227191	0.981628	0.646354
VPS9D1-AS1	0.000219136	0.982279	0.646506
AOX1	0.000216154	0.982521	0.646562
TJAP1	0.000214788	0.982631	0.646588
RP11-978I15.10	0.000214534	0.982652	0.646592
C20orf203	0.000208065	0.983175	0.646714
PEX10	0.000201902	0.983673	0.64683
RP11-218F4.1	0.000201161	0.983733	0.646844
RP11-1103G16.1	0.000201014	0.983745	0.646846
EP400NL	0.000200985	0.983747	0.646847
BCL11B	0.000197424	0.984035	0.646914
RARA	0.000196991	0.98407	0.646922
CYP2F1	0.000195742	0.984171	0.646945
SLC12A3	0.000189625	0.984666	0.64706
RP5-1002M8.4	0.000189402	0.984684	0.647064
RP11-196H14.4	0.000189089	0.984709	0.64707
HLA-DOB	0.000185003	0.985039	0.647147
RP11-142A22.4	0.000182237	0.985263	0.647199
MICAL1	0.000182092	0.985275	0.647201
SOX17	0.000181379	0.985332	0.647215
ARHGAP4	0.000180176	0.98543	0.647237
ANKRD34B	0.000178998	0.985525	0.647259
AC093690.1	0.000178529	0.985563	0.647268
C22orf39	0.000177353	0.985658	0.64729
TMEM78	0.000175979	0.985769	0.647316
LINC01465	0.000171603	0.986123	0.647398
HBM	0.000170072	0.986247	0.647426
HCN3	0.000169509	0.986292	0.647437
RP11-513D5.5	0.000167092	0.986488	0.647482
HNF1B	0.000165043	0.986653	0.64752
CXADRP3	0.000164091	0.98673	0.647538
BPHL	0.000162321	0.986873	0.647571
RP11-74E22.5	0.000162001	0.986899	0.647577
CBLN4	0.000161938	0.986904	0.647579
BSND	0.000160142	0.98705	0.647612
LINC00383	0.000160142	0.98705	0.647612
LINC01089	0.000158204	0.987206	0.647648
ARL11	0.000156176	0.98737	0.647686
GNB2	0.00015508	0.987459	0.647707
KBTBD8	0.000154197	0.98753	0.647723
TCN1	0.000153787	0.987563	0.647731
ATP1B3-AS1	0.000151901	0.987716	0.647766
RP11-150O12.3	0.00014983	0.987883	0.647805
OR9Q1	0.000148001	0.988031	0.647839
LGALS9B	0.000147169	0.988099	0.647854
MARCH6	0.000145594	0.988226	0.647884
RP1-249F5.3	0.0001445	0.988314	0.647904
RP11-227B21.2	0.000144406	0.988322	0.647906
RP11-263K19.6	0.000143097	0.988428	0.64793
WBSCR16	0.000142754	0.988456	0.647937
RP11-713P17.4	0.000137047	0.988917	0.648043
OR13A1	0.000136122	0.988992	0.648061
TP53TG3C	0.000134067	0.989158	0.648099
AC007250.4	0.000133769	0.989182	0.648104
ZNF584	0.000132552	0.989281	0.648127
RP11-142A12.1	0.000131688	0.98935	0.648143
RP11-415C15.3	0.000131183	0.989391	0.648153
ZNF648	0.000130645	0.989435	0.648163
RP11-96L14.8	0.000124256	0.989951	0.648282
CTC-339D2.1	0.000122575	0.990087	0.648313
SLC5A1	0.000122327	0.990107	0.648318
MED7	0.000121149	0.990203	0.64834
PDCD4-AS1	0.000120819	0.990229	0.648346
RP11-1228E12.1	0.000118865	0.990387	0.648382
AP000959.2	0.000118223	0.990439	0.648394
CTD-2515C13.2	0.000116415	0.990585	0.648428
RP11-292D4.1	0.000114248	0.990761	0.648468
AC010226.4	0.000113563	0.990816	0.648481
RP11-382D12.2	0.000110853	0.991035	0.648531
CTD-2104P17.2	0.000104047	0.991586	0.648658
RP11-229P13.15	0.000103388	0.991639	0.64867
RP11-57C13.3	9.67412e-05	0.992176	0.648793
NUTM2A	9.38609e-05	0.992409	0.648847
MYLK-AS2	9.23667e-05	0.99253	0.648875
RP11-367N14.3	8.93727e-05	0.992772	0.64893
AC018643.4	8.58678e-05	0.993056	0.648995
RP11-34C15.2	8.32064e-05	0.993271	0.649045
RP11-66N11.8	8.18877e-05	0.993378	0.649069
KRT85	8.1363e-05	0.99342	0.649079
RP1-266L20.2	7.98822e-05	0.99354	0.649106
MGAT3-AS1	7.98822e-05	0.99354	0.649106
RP11-620J15.4	7.57558e-05	0.993874	0.649183
RP11-268G13.1	7.53492e-05	0.993906	0.64919
AC006960.7	7.03838e-05	0.994308	0.649282
SLAMF6	6.96481e-05	0.994367	0.649296
LY75-CD302	6.75381e-05	0.994538	0.649335
RP11-576E20.1	6.74387e-05	0.994546	0.649337
AC092159.3	6.34766e-05	0.994867	0.64941
IL17F	6.34766e-05	0.994867	0.64941
KB-1184D12.1	6.34766e-05	0.994867	0.64941
CHEK2	6.29554e-05	0.994909	0.64942
CTD-2023N9.3	6.28403e-05	0.994918	0.649422
NPS	6.18268e-05	0.995	0.649441
RP11-232M24.1	5.99338e-05	0.995153	0.649476
GPC1	5.85786e-05	0.995263	0.649501
FAM90A26	5.8272e-05	0.995287	0.649507
AC073133.2	5.78848e-05	0.995319	0.649514
RP11-596D21.1	5.60484e-05	0.995467	0.649548
CTC-471J1.11	5.48468e-05	0.995564	0.64957
CTD-2561B21.10	5.47459e-05	0.995573	0.649572
TGM1	4.97167e-05	0.995979	0.649665
RP5-965G21.5	4.74893e-05	0.996159	0.649706
RP11-199F6.4	4.51608e-05	0.996348	0.649749
XXbac-BPG170G13.32	4.44799e-05	0.996403	0.649761
DDX56	4.43193e-05	0.996416	0.649764
POU2AF1	4.29244e-05	0.996529	0.64979
TIGD7	4.29213e-05	0.996529	0.64979
RP11-553L6.2	4.16116e-05	0.996635	0.649814
CTD-2528A14.5	4.12293e-05	0.996666	0.649821
PSMG3-AS1	4.08157e-05	0.996699	0.649829
CH507-39O4.2	3.60073e-05	0.997088	0.649918
KCND1	3.42388e-05	0.997231	0.64995
RESP18	3.33655e-05	0.997302	0.649967
IQCF2	3.33655e-05	0.997302	0.649967
RP11-6N13.4	3.33655e-05	0.997302	0.649967
TRBV4-1	3.33655e-05	0.997302	0.649967
TRBV12-1	3.33655e-05	0.997302	0.649967
RP11-179A9.3	3.33655e-05	0.997302	0.649967
RP11-44F14.8	3.33655e-05	0.997302	0.649967
RP11-680F8.1	3.14252e-05	0.997459	0.650002
TRIM32	2.75919e-05	0.997769	0.650073
RP11-115F18.1	2.71898e-05	0.997801	0.650081
FBXO24	2.62425e-05	0.997878	0.650098
CASP14	2.29336e-05	0.998145	0.650159
RP5-940J5.9	1.91996e-05	0.998447	0.650228
RP11-722P11.4	1.82999e-05	0.99852	0.650244
RGPD4-AS1	1.52227e-05	0.998769	0.650301
RP5-1061H20.5	1.45983e-05	0.998819	0.650312
TM9SF3	1.06928e-05	0.999135	0.650384
MINOS1-NBL1	8.18651e-06	0.999338	0.650431
BEND4	7.95763e-06	0.999356	0.650435
RP11-861E21.1	6.21366e-06	0.999497	0.650467
RP11-797A18.3	2.54908e-06	0.999794	0.650534
FAM63A	-4.29506e-06	0.999653	0.650502
RP11-144G6.4	-6.128e-06	0.999504	0.650468
NBPF20	-6.27088e-06	0.999493	0.650466
AC004988.1	-9.86068e-06	0.999203	0.6504
DAXX	-1.05243e-05	0.999149	0.650387
RGS21	-1.59835e-05	0.998707	0.650287
RP1-287H17.1	-1.79478e-05	0.998549	0.650251
DYDC2	-1.8024e-05	0.998542	0.650249
KIAA2013	-2.32042e-05	0.998123	0.650154
C8orf44-SGK3	-2.45292e-05	0.998016	0.65013
PMEL	-2.89651e-05	0.997658	0.650048
RP11-255G12.3	-2.95688e-05	0.997609	0.650037
GOLGA8R	-3.4082e-05	0.997244	0.649953
RP11-460B17.3	-3.53795e-05	0.997139	0.649929
AC005609.20	-3.87427e-05	0.996867	0.649867
CTC-207P7.1	-4.59116e-05	0.996287	0.649735
CPA3	-4.80963e-05	0.99611	0.649695
CLGN	-4.81892e-05	0.996103	0.649693
AC002386.1	-5.20147e-05	0.995793	0.649622
RP11-42O4.2	-5.50354e-05	0.995549	0.649566
FGFR4	-5.67603e-05	0.99541	0.649534
MYO3B	-5.88249e-05	0.995243	0.649496
AC010096.1	-6.2298e-05	0.994962	0.649432
RP11-298E9.7	-6.29574e-05	0.994909	0.64942
RP11-25C19.3	-6.3969e-05	0.994827	0.649401
RP11-343H19.1	-6.44189e-05	0.99479	0.649393
RBM4B	-6.5167e-05	0.99473	0.649379
RP5-1029F21.2	-6.55343e-05	0.9947	0.649372
RPS10	-6.72847e-05	0.994559	0.64934
RP11-285E23.2	-6.77026e-05	0.994525	0.649332
RP11-4G2.1	-6.83894e-05	0.994469	0.649319
RP11-126K1.2	-6.89142e-05	0.994427	0.64931
RP1-302D9.2	-7.74044e-05	0.99374	0.649152
C1orf167	-8.12072e-05	0.993433	0.649082
RP13-1032I1.10	-8.20434e-05	0.993365	0.649066
CTD-2134A5.4	-8.31837e-05	0.993273	0.649045
RP5-858B6.3	-8.5311e-05	0.993101	0.649006
RP11-419I17.1	-9.01554e-05	0.992709	0.648916
HCG25	-9.06512e-05	0.992669	0.648907
BPI	-9.55033e-05	0.992277	0.648816
REEP4	-9.75162e-05	0.992114	0.648779
HMGA1P4	-9.89307e-05	0.991999	0.648753
ACTR8	-0.00010059	0.991865	0.648722
RP4-728D4.2	-0.000101478	0.991793	0.648705
HCST	-0.000103415	0.991637	0.64867
CTC-548H10.2	-0.000104337	0.991562	0.648652
MORC2-AS1	-0.000104439	0.991554	0.64865
RP11-1149O23.4	-0.000105937	0.991433	0.648623
RP11-166B2.7	-0.000106205	0.991411	0.648618
RP11-541F9.1	-0.000106756	0.991367	0.648607
ALPP	-0.000109341	0.991158	0.648559
RFPL4B	-0.000111439	0.990988	0.64852
SPI1	-0.000111845	0.990955	0.648513
AC005609.16	-0.000113467	0.990824	0.648483
RP11-79H23.3	-0.00011489	0.990709	0.648456
CITF22-49D8.1	-0.000116048	0.990615	0.648435
RP11-429P3.3	-0.000118079	0.990451	0.648397
CLNK	-0.000120577	0.990249	0.64835
ZNF165	-0.000125144	0.98988	0.648265
RP11-609L23.1	-0.000125286	0.989868	0.648263
GOLGA8G	-0.000125715	0.989833	0.648255
CU104787.1	-0.000125715	0.989833	0.648255
RP11-78F17.1	-0.000128426	0.989614	0.648204
AC009312.1	-0.000129333	0.989541	0.648187
RP11-386G21.1	-0.000131057	0.989401	0.648155
RP11-862L9.3	-0.000132831	0.989258	0.648122
RP6-114E22.1	-0.000136336	0.988975	0.648057
RP11-756H6.1	-0.000137932	0.988845	0.648027
TNFRSF11A	-0.000142109	0.988508	0.647949
CD19	-0.000144711	0.988297	0.6479
SIX3	-0.000146164	0.98818	0.647873
CAPZA2	-0.000146477	0.988155	0.647867
RP11-358B23.1	-0.000146688	0.988137	0.647863
RP11-364C11.2	-0.000146913	0.988119	0.647859
CTD-2382E5.2	-0.000149598	0.987902	0.647809
RP11-457I16.2	-0.000149598	0.987902	0.647809
OR3A2	-0.000149598	0.987902	0.647809
AC013248.2	-0.000149598	0.987902	0.647809
RP11-416I2.1	-0.000149598	0.987902	0.647809
CTB-50L17.10	-0.00015027	0.987848	0.647797
STARD5	-0.000150789	0.987806	0.647787
CTD-2308B18.3	-0.000151173	0.987775	0.64778
PSMB8-AS1	-0.000151182	0.987774	0.64778
ZFYVE1	-0.000152127	0.987698	0.647762
TTF1	-0.000152703	0.987651	0.647751
RP3-454B23.1	-0.000160138	0.98705	0.647612
SLC25A11	-0.000160623	0.987011	0.647603
PPDPF	-0.000162434	0.986864	0.647569
RP11-33M22.2	-0.000163523	0.986776	0.647549
SLC39A9	-0.00016644	0.98654	0.647494
SLC35A4	-0.000169153	0.986321	0.647444
RP1-121G13.2	-0.000169654	0.98628	0.647434
H1FX-AS1	-0.000170753	0.986191	0.647414
TTC3-AS1	-0.000172788	0.986027	0.647376
RP11-781A6.1	-0.000173001	0.98601	0.647372
RP11-415C15.2	-0.000174398	0.985897	0.647345
DDX19A	-0.000176702	0.98571	0.647302
BATF	-0.000176908	0.985694	0.647298
SYNGR4	-0.000178924	0.985531	0.647261
PRMT8	-0.000180466	0.985406	0.647232
RP11-292E2.4	-0.000180981	0.985365	0.647222
RP11-848P1.3	-0.000180983	0.985364	0.647222
AC133633.1	-0.00018278	0.985219	0.647188
RP6-191P20.4	-0.000185208	0.985023	0.647143
KLK14	-0.000189739	0.984656	0.647058
LINC00626	-0.000189865	0.984646	0.647056
RP11-401E14.2	-0.00019018	0.984621	0.64705
RP11-344B5.2	-0.000190869	0.984565	0.647037
RP11-115C10.1	-0.000193793	0.984329	0.646982
MRPL39	-0.00019488	0.984241	0.646961
RP11-331F9.4	-0.000195286	0.984208	0.646954
OR4X1	-0.000198561	0.983943	0.646892
PRSS21	-0.000202156	0.983652	0.646825
RP11-398J10.2	-0.000206229	0.983323	0.646748
LINC01133	-0.000206868	0.983271	0.646736
SIGLECL1	-0.000209395	0.983067	0.646689
NEDD8-MDP1	-0.000209863	0.983029	0.64668
ZNF484	-0.000213743	0.982715	0.646607
RP11-114H21.2	-0.000217261	0.982431	0.646541
PPP1R3A	-0.000218467	0.982334	0.646518
RP11-1123I8.1	-0.000219027	0.982288	0.646508
QRICH1	-0.000219827	0.982224	0.646493
C2orf78	-0.000220312	0.982184	0.646484
BAG4	-0.000226203	0.981708	0.646373
RP1-251I12.1	-0.000228582	0.981516	0.646328
VAMP3	-0.000229722	0.981424	0.646307
RP11-10N16.3	-0.000231775	0.981258	0.646268
APH1B	-0.000233643	0.981107	0.646233
RP11-755F10.1	-0.00023405	0.981074	0.646225
RP11-818O24.3	-0.000239877	0.980603	0.646115
TDRD5	-0.000240886	0.980521	0.646096
GPC6-AS1	-0.0002412	0.980496	0.64609
CTD-2034I21.1	-0.000243714	0.980292	0.646043
AC010091.1	-0.000249582	0.979818	0.645932
RP11-360P21.2	-0.000251757	0.979642	0.645891
AC125421.1	-0.000251771	0.979641	0.645891
MORC1	-0.000252035	0.97962	0.645886
ADAM18	-0.0002529	0.97955	0.64587
RP11-33O4.2	-0.000253042	0.979538	0.645867
RP11-313I2.11	-0.000253655	0.979489	0.645855
RP11-234G16.4	-0.000255654	0.979327	0.645818
RP11-547C5.1	-0.000257507	0.979177	0.645783
RP11-79M19.2	-0.000258781	0.979074	0.645758
RP11-190J1.3	-0.00026069	0.97892	0.645722
SLC25A30	-0.00026253	0.978771	0.645688
GOLGA8O	-0.000263716	0.978675	0.645665
SASH3	-0.00026413	0.978642	0.645657
RP11-555J4.4	-0.00026641	0.978457	0.645614
PPM1L	-0.000268505	0.978288	0.645575
LINC01044	-0.000272889	0.977934	0.645492
ABCG5	-0.000275021	0.977761	0.645451
RP11-29B9.1	-0.000275378	0.977732	0.645445
PSMB6	-0.000277878	0.97753	0.645397
JPH3	-0.000280395	0.977327	0.64535
RP11-541G9.1	-0.000280965	0.977281	0.645339
TRO	-0.000281796	0.977214	0.645323
RP1-7G5.6	-0.000282133	0.977186	0.645317
UCHL5	-0.000283676	0.977062	0.645288
LDOC1L	-0.000286947	0.976797	0.645226
KB-431C1.5	-0.000288118	0.976703	0.645203
TMX2-CTNND1	-0.000290058	0.976546	0.645167
LINC01187	-0.000290389	0.976519	0.64516
ERVV-2	-0.000292533	0.976346	0.64512
SCT	-0.000299418	0.975789	0.644989
TEX19	-0.000300019	0.975741	0.644978
SEMA6C	-0.00030091	0.975668	0.644961
RP11-118A3.1	-0.000302023	0.975579	0.64494
RP11-407N17.4	-0.000307361	0.975147	0.644839
RP4-576H24.4	-0.000309071	0.975009	0.644806
AC113610.1	-0.000314552	0.974566	0.644702
RP5-951N9.1	-0.000314976	0.974532	0.644694
U73166.2	-0.000316226	0.97443	0.64467
CAMP	-0.000322011	0.973963	0.64456
CRYBB1	-0.000325684	0.973666	0.64449
HMGCS2	-0.000328403	0.973446	0.644439
TBC1D1	-0.000328632	0.973428	0.644434
PCDHB10	-0.000333489	0.973035	0.644342
RP11-216N14.8	-0.000337051	0.972747	0.644274
TMEM44-AS1	-0.000338546	0.972626	0.644246
RUNX1	-0.000339405	0.972557	0.644229
CTD-2380F24.1	-0.000340157	0.972496	0.644215
ACYP2	-0.00034178	0.972365	0.644184
RP11-231C18.3	-0.000342289	0.972324	0.644174
ZNF30-AS1	-0.000342673	0.972293	0.644167
ABHD18	-0.000344133	0.972175	0.644139
PRRG2	-0.000344203	0.972169	0.644138
AP000770.1	-0.000344974	0.972107	0.644123
RP4-769N13.7	-0.000346889	0.971952	0.644087
RP11-314A20.5	-0.000348321	0.971836	0.644059
RP11-45F15.1	-0.000351557	0.971575	0.643998
PLA2G7	-0.00035928	0.970951	0.64385
FAAP24	-0.000359924	0.970899	0.643838
RP1-71H24.1	-0.000361366	0.970782	0.64381
LINC00348	-0.000362644	0.970679	0.643786
AC113331.9	-0.000362687	0.970675	0.643785
FAM25A	-0.000362687	0.970675	0.643785
MIR202HG	-0.000362687	0.970675	0.643785
RP5-965G21.6	-0.000364321	0.970543	0.643754
AC015849.16	-0.000366772	0.970345	0.643707
VPS37D	-0.000367907	0.970253	0.643685
TRANK1	-0.000369907	0.970092	0.643647
WDYHV1	-0.000371754	0.969943	0.643612
RP6-1O2.1	-0.000373684	0.969787	0.643575
ALDH3B2	-0.000374128	0.969751	0.643567
CTB-43E15.2	-0.000376772	0.969537	0.643516
CTC-379B2.4	-0.000378739	0.969378	0.643478
TTC13	-0.000378783	0.969375	0.643478
RP11-473M20.9	-0.000388079	0.968623	0.6433
PRR26	-0.000390011	0.968467	0.643263
ZEB2-AS1	-0.000390706	0.968411	0.643249
AB019440.50	-0.000391055	0.968383	0.643243
AC000111.6	-0.000391101	0.968379	0.643242
TMEM134	-0.000391199	0.968371	0.64324
NANOGNB	-0.00039241	0.968273	0.643217
RP11-661A12.9	-0.000392746	0.968246	0.64321
RP4-683M8.2	-0.000395373	0.968034	0.64316
CTXN3	-0.000396105	0.967975	0.643146
NDST2	-0.000403732	0.967358	0.643
RP11-440I14.3	-0.000405527	0.967213	0.642965
CYLC2	-0.000408462	0.966976	0.642909
RP11-277K23.1	-0.00041789	0.966214	0.642728
RP11-758P17.3	-0.000421719	0.965905	0.642655
TRIM16	-0.000425902	0.965567	0.642574
ZNF768	-0.000428714	0.96534	0.64252
RP11-399E6.4	-0.00042874	0.965338	0.64252
ST14	-0.000433579	0.964947	0.642427
RP11-13J8.1	-0.00043395	0.964917	0.64242
AP001605.4	-0.000433982	0.964914	0.642419
RP13-20L14.6	-0.000446904	0.96387	0.64217
AC005537.2	-0.000448861	0.963712	0.642132
AC091199.1	-0.000449616	0.963651	0.642118
CTD-2545H1.2	-0.000452074	0.963453	0.642071
TDRD1	-0.000453541	0.963334	0.642042
RP11-497G19.2	-0.000454631	0.963246	0.642021
TMEM79	-0.000456128	0.963125	0.641992
LINC00996	-0.000458682	0.962919	0.641943
RP11-452K12.4	-0.000461059	0.962727	0.641897
MECR	-0.00046251	0.962609	0.641869
LINC01181	-0.000466191	0.962312	0.641798
RP11-215P8.3	-0.000469974	0.962007	0.641725
LINC00494	-0.00047332	0.961736	0.641661
LINC01602	-0.000474116	0.961672	0.641645
PLIN2	-0.000475218	0.961583	0.641624
LINC00470	-0.000475669	0.961547	0.641615
RP11-445P17.3	-0.00047605	0.961516	0.641608
ARID4B	-0.000479125	0.961267	0.641549
WIPI2	-0.00048007	0.961191	0.64153
PMVK	-0.000481669	0.961062	0.641499
SLC38A8	-0.000482923	0.960961	0.641475
PEX5L-AS1	-0.000485203	0.960776	0.641431
RP11-65J3.3	-0.000485551	0.960748	0.641424
RP3-510O8.4	-0.000485682	0.960738	0.641422
AC083867.4	-0.000490576	0.960342	0.641327
SCGB1D2	-0.000491773	0.960246	0.641304
NUDT9	-0.000493252	0.960126	0.641275
HTR3A	-0.000493288	0.960123	0.641275
CTD-2340D6.2	-0.000493542	0.960103	0.64127
RP4-543J13.1	-0.000495304	0.95996	0.641236
CTD-2616J11.9	-0.000495445	0.959949	0.641233
HES1	-0.000495698	0.959929	0.641228
C1orf122	-0.000497697	0.959767	0.641189
CD27	-0.000499455	0.959625	0.641155
RP11-73G16.2	-0.000499748	0.959602	0.64115
RP11-93B14.9	-0.000501086	0.959494	0.641124
ACPT	-0.000501782	0.959437	0.64111
POF1B	-0.000504264	0.959237	0.641062
RP11-498B4.5	-0.000505063	0.959172	0.641047
RP11-77K12.10	-0.000505482	0.959138	0.641039
TAL2	-0.000510303	0.958749	0.640945
TOP1MT	-0.000511171	0.958679	0.640928
ZCCHC9	-0.000512388	0.958581	0.640905
RP11-111K18.1	-0.000512689	0.958556	0.640899
CTD-2012J19.3	-0.000516332	0.958262	0.640828
CASC11	-0.000516598	0.958241	0.640823
RP5-1185K9.1	-0.000518231	0.958109	0.640791
HCK	-0.000519627	0.957996	0.640764
RP11-396F22.1	-0.000528839	0.957252	0.640585
RP5-1091N2.9	-0.000530536	0.957115	0.640552
RP11-444A22.1	-0.000530742	0.957098	0.640548
BX322557.13	-0.000534711	0.956778	0.640471
RP11-24C3.2	-0.000537644	0.956541	0.640414
RP11-153K16.2	-0.000539212	0.956414	0.640384
TUBB4A	-0.000541457	0.956233	0.64034
TNKS2	-0.000543866	0.956039	0.640293
RP1-309F20.3	-0.000544071	0.956022	0.640289
RP11-319E12.2	-0.000545351	0.955919	0.640264
RP11-875O11.1	-0.000545499	0.955907	0.640262
APH1A	-0.000552811	0.955316	0.640119
OTOP3	-0.000553133	0.95529	0.640113
RP11-797H7.5	-0.000555182	0.955125	0.640073
FITM1	-0.000555934	0.955064	0.640058
TM6SF1	-0.000556897	0.954986	0.64004
PRSS3	-0.000557795	0.954914	0.640022
SLC2A7	-0.000560252	0.954716	0.639974
CTB-184G21.3	-0.000561479	0.954616	0.63995
ZNF296	-0.00056172	0.954597	0.639946
RP3-395P12.2	-0.000561808	0.95459	0.639944
RP11-439I14.2	-0.000562203	0.954558	0.639936
RP11-11H9.2	-0.000563022	0.954492	0.63992
RP11-432J24.5	-0.000565868	0.954262	0.639865
LINC00313	-0.000566298	0.954227	0.639856
NUDT22	-0.000570049	0.953924	0.639783
RP11-206M11.7	-0.000571401	0.953815	0.639757
RP11-158H5.8	-0.000573951	0.953609	0.639707
PIGZ	-0.000575904	0.953452	0.639669
RP6-24A23.3	-0.000576032	0.953442	0.639667
WDR41	-0.000582348	0.952932	0.639543
BEST2	-0.000584374	0.952768	0.639504
AC008269.2	-0.00058448	0.952759	0.639502
KRTAP19-7	-0.000586124	0.952627	0.639469
SLC2A11	-0.000587092	0.952549	0.639451
ACOT4	-0.000587103	0.952548	0.63945
LINC01149	-0.00059298	0.952073	0.639335
RP11-314N13.10	-0.000593907	0.951998	0.639317
MSX1	-0.00059399	0.951992	0.639316
GNAT2	-0.000600146	0.951495	0.639195
RP11-401H2.1	-0.000600472	0.951468	0.639189
RP11-593F23.1	-0.000601676	0.951371	0.639165
MRPL16	-0.000605029	0.951101	0.6391
NUMB	-0.000609979	0.950701	0.639003
NDUFV2-AS1	-0.000610743	0.950639	0.638988
LL0XNC01-250H12.3	-0.000610817	0.950633	0.638986
CCDC87	-0.000614161	0.950364	0.638921
RPS6	-0.000627344	0.949299	0.638662
RP11-363D14.1	-0.000627401	0.949295	0.638661
CTB-113P19.4	-0.000628778	0.949184	0.638634
S100G	-0.000629956	0.949089	0.638611
SP110	-0.000630358	0.949056	0.638603
CTC-551A13.2	-0.000632052	0.948919	0.63857
ACE2	-0.000633495	0.948803	0.638542
AC016768.1	-0.000634633	0.948711	0.638519
NAGA	-0.000635239	0.948662	0.638507
RP11-505P4.6	-0.000638328	0.948413	0.638447
RP11-568A7.3	-0.000642274	0.948095	0.638369
KPNA1	-0.000642658	0.948064	0.638362
RP11-575A19.2	-0.000645085	0.947868	0.638314
TRAV37	-0.00064562	0.947825	0.638304
CTC-559E9.1	-0.000645666	0.947821	0.638303
TOM1L1	-0.000646224	0.947776	0.638292
EREG	-0.000647843	0.947645	0.63826
TMCO2	-0.000651761	0.947329	0.638183
ABRA	-0.000654986	0.947069	0.638119
DDX53	-0.000656442	0.946951	0.638091
AFP	-0.000657916	0.946832	0.638062
AP000797.4	-0.000665169	0.946247	0.637919
LL22NC03-75H12.2	-0.000666955	0.946103	0.637884
C20orf173	-0.000669118	0.945928	0.637841
RP11-720L2.4	-0.000670463	0.94582	0.637815
TMPRSS4	-0.000671613	0.945727	0.637792
HRNR	-0.000673737	0.945556	0.63775
RP11-25I11.1	-0.000677487	0.945253	0.637676
RP11-15M15.1	-0.000681536	0.944927	0.637596
CTD-2021H9.3	-0.000682144	0.944877	0.637584
NRIP2	-0.000683562	0.944763	0.637556
RP11-572O17.1	-0.000683713	0.944751	0.637553
AF127577.11	-0.000685915	0.944573	0.63751
RP11-34P13.3	-0.00068947	0.944286	0.63744
RP11-74E22.6	-0.000691233	0.944144	0.637405
AL162426.1	-0.000696163	0.943746	0.637307
RP11-677I18.3	-0.000696593	0.943712	0.637299
AC139099.6	-0.000697178	0.943665	0.637287
RP11-983G14.1	-0.000697791	0.943615	0.637275
RP11-753D20.1	-0.000698241	0.943579	0.637266
SDF2	-0.000699325	0.943491	0.637245
MED24	-0.000699895	0.943445	0.637234
RP11-332M4.1	-0.000700736	0.943378	0.637217
MTRNR2L4	-0.000701988	0.943277	0.637192
NAT9	-0.000702426	0.943241	0.637184
TSPEAR-AS1	-0.000703384	0.943164	0.637165
AC015971.2	-0.000705949	0.942957	0.637114
RP11-299J3.8	-0.000707644	0.94282	0.63708
RP11-131K5.2	-0.0007095	0.942671	0.637044
ADCYAP1	-0.000709816	0.942645	0.637037
TRIM6-TRIM34	-0.000714004	0.942307	0.636955
RP11-626G11.6	-0.000715993	0.942147	0.636915
AC091705.1	-0.000716533	0.942103	0.636905
CCDC177	-0.000716663	0.942093	0.636902
DOK1	-0.000718147	0.941973	0.636873
GON4L	-0.000723292	0.941558	0.636771
RP1-198K11.5	-0.000723387	0.941551	0.636769
B4GALNT1	-0.000723833	0.941514	0.63676
LINC01562	-0.000729926	0.941023	0.636639
C17orf102	-0.000731798	0.940872	0.636602
CYP2D6	-0.000731871	0.940866	0.636601
ADO	-0.000741553	0.940085	0.636409
RP11-343C2.9	-0.000745903	0.939735	0.636322
RP4-791M13.4	-0.000746926	0.939652	0.636302
RP11-159K7.2	-0.000747708	0.939589	0.636286
RP11-422P24.10	-0.000748665	0.939512	0.636267
LUZP4	-0.000750017	0.939403	0.63624
TMC3	-0.000751179	0.939309	0.636217
CTB-50L17.9	-0.000751425	0.939289	0.636212
LINC00399	-0.000752373	0.939213	0.636194
ARSA	-0.000752906	0.93917	0.636183
RP11-22C11.2	-0.000757756	0.938779	0.636087
NT5DC4	-0.000758777	0.938696	0.636066
ZNF510	-0.000761251	0.938497	0.636017
ABHD17A	-0.000762684	0.938381	0.635989
LL09NC01-139C3.1	-0.000763245	0.938336	0.635977
SDHB	-0.000766453	0.938078	0.635914
MINA	-0.000766978	0.938035	0.635903
RP11-430H10.1	-0.000767409	0.938	0.635895
GNS	-0.000770652	0.937739	0.63583
LRRC34	-0.000771421	0.937677	0.635815
CCDC163P	-0.000773199	0.937534	0.635779
XKR8	-0.000775494	0.937349	0.635734
TMEM18	-0.000776657	0.937255	0.63571
OR6K2	-0.000779614	0.937016	0.635652
HEXA	-0.00078098	0.936906	0.635624
RP11-493L12.5	-0.000782266	0.936803	0.635599
LINC00457	-0.000785134	0.936571	0.635542
AC016710.1	-0.000785656	0.936529	0.635531
HINT2	-0.000786992	0.936422	0.635504
UCP1	-0.000787456	0.936384	0.635495
PPP1R11	-0.000788162	0.936327	0.635481
RP11-383D22.1	-0.000789381	0.936229	0.635457
GAA	-0.000790485	0.93614	0.635435
AC114808.3	-0.000790703	0.936123	0.63543
RP11-716H6.2	-0.000790802	0.936114	0.635429
RPAIN	-0.000791319	0.936073	0.635418
AC005606.15	-0.000793471	0.935899	0.635375
CTD-2213F21.2	-0.000795576	0.93573	0.635333
IRF2	-0.000796041	0.935692	0.635324
RAPGEF5	-0.000797	0.935615	0.635305
ALOX5	-0.000797156	0.935602	0.635302
AC073218.1	-0.000805595	0.934922	0.635133
RP11-2B6.3	-0.000807302	0.934784	0.635099
LDLRAD1	-0.000807629	0.934758	0.635093
RP11-420K14.8	-0.000807897	0.934737	0.635087
TRIML1	-0.000808467	0.934691	0.635076
ERVH-1	-0.000809099	0.93464	0.635063
RP11-276H1.3	-0.000810339	0.93454	0.635038
AC002463.3	-0.000811126	0.934476	0.635023
NRIP3	-0.000817982	0.933924	0.634886
MRGPRX3	-0.000822174	0.933586	0.634802
NDUFV3	-0.000823578	0.933473	0.634774
SLC25A31	-0.000827826	0.93313	0.634689
RP1-150O5.3	-0.00083319	0.932698	0.634581
FOXD2	-0.000836794	0.932408	0.634509
HIST2H4A	-0.000841733	0.93201	0.63441
VENTX	-0.000842819	0.931922	0.634388
BIK	-0.000843816	0.931842	0.634368
BRWD1-AS2	-0.000845885	0.931675	0.634327
PJA1	-0.000850657	0.931291	0.634231
STKLD1	-0.000853838	0.931034	0.634167
VDAC1	-0.000856052	0.930856	0.634123
TARM1	-0.000859629	0.930568	0.634051
TCF23	-0.000860133	0.930527	0.634041
MPP7	-0.000860559	0.930493	0.634032
AP002856.6	-0.000862468	0.930339	0.633994
RP11-1145L24.1	-0.00086424	0.930196	0.633958
RP11-24M17.6	-0.000874964	0.929332	0.633742
HIST1H1E	-0.000882573	0.928719	0.633589
CRYBB2	-0.000883981	0.928606	0.633561
PDGFRL	-0.000884977	0.928526	0.633541
PPP2R4	-0.000885952	0.928447	0.633521
TMEM72	-0.000886758	0.928382	0.633505
SOX15	-0.000886761	0.928382	0.633505
RP11-295G20.2	-0.000889982	0.928123	0.63344
TMEM130	-0.000894319	0.927773	0.633353
TBATA	-0.00089544	0.927683	0.63333
RP11-415D17.4	-0.000898373	0.927447	0.633271
RP1-288L1.5	-0.000901134	0.927224	0.633215
RP11-271F18.4	-0.000904777	0.926931	0.633142
RP11-191L9.4	-0.000906049	0.926829	0.633116
VCX	-0.000907295	0.926728	0.633091
MFSD14B	-0.000909035	0.926588	0.633056
GPR83	-0.000909796	0.926527	0.63304
PPP2CA	-0.000915122	0.926098	0.632933
DSPP	-0.000918406	0.925834	0.632866
RP11-242P2.2	-0.000925034	0.9253	0.632732
RP11-48G14.2	-0.000925691	0.925247	0.632719
HCRT	-0.000927521	0.9251	0.632682
CTC-450M9.1	-0.00093029	0.924877	0.632626
RP11-9B6.1	-0.000932528	0.924697	0.632581
METTL11B	-0.000933005	0.924658	0.632571
LINC01160	-0.000935305	0.924473	0.632525
NANOGP8	-0.000937002	0.924336	0.63249
AC068538.4	-0.00093748	0.924298	0.632481
C15orf62	-0.000945708	0.923635	0.632314
TMTC3	-0.000947808	0.923466	0.632271
RP11-138P22.1	-0.000948979	0.923372	0.632248
ZNF692	-0.00095175	0.923149	0.632191
DNM3OS	-0.000960619	0.922435	0.632012
RP5-1021I20.8	-0.000960787	0.922422	0.632008
RP11-1018N14.2	-0.000960973	0.922407	0.632004
RBMX2	-0.000963445	0.922208	0.631954
DCTN4	-0.000965561	0.922037	0.631911
RP6-74O6.6	-0.000968804	0.921776	0.631845
RP11-586D19.1	-0.000969642	0.921709	0.631828
DRC7	-0.000969852	0.921692	0.631824
CPO	-0.000974587	0.921311	0.631728
GIPR	-0.000981054	0.920791	0.631596
MLIP-AS1	-0.000982532	0.920672	0.631566
RNF165	-0.000984729	0.920495	0.631522
LINC01192	-0.00098745	0.920276	0.631466
PDCD4	-0.000988772	0.920169	0.631439
AC104024.1	-0.000988985	0.920152	0.631435
NDFIP2	-0.000989948	0.920075	0.631415
GZMH	-0.000990489	0.920031	0.631404
XX-C283C717.1	-0.000990779	0.920008	0.631399
PROZ	-0.000991451	0.919954	0.631385
RP11-567I13.1	-0.000994844	0.919681	0.631316
RP3-448I9.1	-0.0010006	0.919218	0.631199
TMEM105	-0.00100159	0.919138	0.631178
TLR9	-0.00100208	0.919098	0.631168
PRKCZ	-0.00100326	0.919004	0.631144
TMEM248	-0.00100338	0.918994	0.631142
RP11-86H7.6	-0.00100384	0.918957	0.631132
RP11-298J23.8	-0.00100544	0.918828	0.6311
RP11-101C11.1	-0.0010061	0.918775	0.631087
P2RX5-TAX1BP3	-0.0010082	0.918606	0.631044
CDC14A	-0.00101364	0.918169	0.630933
AC092535.3	-0.00101715	0.917886	0.630861
LINC01255	-0.00101743	0.917864	0.630855
SLC26A10	-0.00102173	0.917518	0.630768
RP11-531H8.1	-0.00102189	0.917505	0.630764
RP5-1142A6.9	-0.00102349	0.917376	0.630732
ELP5	-0.00102765	0.917041	0.630647
VGLL1	-0.00102835	0.916985	0.630632
DNAAF3	-0.00102892	0.91694	0.630621
LINC00943	-0.00102978	0.91687	0.630603
RP5-865N13.1	-0.00102999	0.916854	0.630599
RP11-305P22.9	-0.00103124	0.916753	0.630573
CTC-523E23.14	-0.0010313	0.916748	0.630572
ALG11	-0.00103197	0.916694	0.630558
TTC9	-0.00103232	0.916666	0.630551
MNAT1	-0.00103368	0.916556	0.630523
AC107079.1	-0.0010347	0.916475	0.630503
RP11-478P10.1	-0.0010347	0.916475	0.630503
MMP13	-0.0010347	0.916475	0.630503
CTD-2410N18.3	-0.00103824	0.91619	0.63043
RP11-549K20.1	-0.00103972	0.916071	0.6304
AC005387.2	-0.00104002	0.916047	0.630394
RP11-430L16.1	-0.00104548	0.915608	0.630282
CTD-2186M15.3	-0.00104551	0.915606	0.630282
NR1I2	-0.00104606	0.915561	0.63027
RP11-273B19.1	-0.00104745	0.915449	0.630242
INHBB	-0.0010515	0.915124	0.630159
RPS29	-0.00105237	0.915053	0.630141
PRDX3	-0.00105314	0.914992	0.630125
LINC00520	-0.00105717	0.914667	0.630043
SIM1	-0.00105752	0.914639	0.630035
LL22NC03-86D4.1	-0.00106115	0.914347	0.629961
PITRM1-AS1	-0.00106219	0.914264	0.62994
MAGEA12	-0.00106289	0.914208	0.629925
RP11-383H17.4	-0.00106554	0.913994	0.629871
LINC01347	-0.00106891	0.913724	0.629802
MAGEB10	-0.00107273	0.913417	0.629724
CTB-33O18.1	-0.00107349	0.913355	0.629708
MYBPC1	-0.0010798	0.912848	0.629578
LYRM7	-0.00108317	0.912578	0.629509
RP11-314N14.1	-0.00108557	0.912385	0.62946
CSNK2B	-0.00108623	0.912331	0.629446
TP53INP2	-0.00108773	0.912211	0.629416
ANXA8L1	-0.00108974	0.912049	0.629374
C22orf15	-0.00109041	0.911995	0.62936
RP11-413P11.1	-0.0010909	0.911956	0.62935
CERS2	-0.00109156	0.911903	0.629337
ZNF567	-0.00109226	0.911847	0.629322
LYVE1	-0.0010925	0.911828	0.629318
AC019118.4	-0.00109253	0.911825	0.629317
AC016753.2	-0.00109253	0.911825	0.629317
UBE2O	-0.0010942	0.911691	0.629283
RP11-428C19.5	-0.00109529	0.911603	0.62926
CTD-3193K9.11	-0.00109579	0.911563	0.62925
AMIGO2	-0.0011035	0.910943	0.629091
RP11-384G23.1	-0.00110565	0.910771	0.629047
RP11-5P22.3	-0.00110651	0.910701	0.629029
RP11-138A23.2	-0.00110878	0.910519	0.628982
RP5-1067M6.3	-0.0011096	0.910453	0.628966
CHFR	-0.00110992	0.910427	0.628959
RS1	-0.00111028	0.910398	0.628952
ULBP1	-0.00111371	0.910123	0.628881
CCDC115	-0.00111427	0.910078	0.628869
RP5-1056L3.1	-0.00111433	0.910073	0.628868
RP11-809H16.5	-0.00111478	0.910037	0.628859
CITF22-92A6.1	-0.00111753	0.909815	0.628802
SMOC2	-0.00112412	0.909286	0.628666
RP11-755B10.3	-0.00112715	0.909043	0.628604
RP11-63L7.5	-0.00112817	0.908961	0.628583
PRSS54	-0.00112856	0.908929	0.628574
RP11-554A11.8	-0.00113096	0.908737	0.628525
PRKAB1	-0.00113486	0.908423	0.628444
FLVCR2	-0.00113602	0.90833	0.62842
RP11-530C5.2	-0.0011368	0.908268	0.628405
RP11-1275H24.3	-0.00113722	0.908233	0.628396
RP11-669I1.1	-0.00113781	0.908186	0.628384
ZNF814	-0.00113829	0.908148	0.628374
LDB3	-0.00113907	0.908085	0.628357
RP11-413G15.1	-0.00114012	0.908001	0.628336
RP11-374M1.5	-0.00114566	0.907555	0.628221
EGFL6	-0.00114813	0.907357	0.62817
LINC01243	-0.00114864	0.907316	0.62816
TDRD6	-0.00114898	0.907289	0.628153
LINC00577	-0.00115434	0.906858	0.628042
ERGIC2	-0.001158	0.906564	0.627966
GPSM3	-0.00115905	0.90648	0.627944
RP11-503C24.3	-0.00115908	0.906478	0.627944
RP11-359N5.1	-0.00115908	0.906478	0.627944
HRH4	-0.0011605	0.906363	0.627914
LINC00554	-0.00116058	0.906357	0.627913
RP11-13K12.2	-0.00116225	0.906223	0.627878
GGTLC2	-0.00117364	0.905309	0.627642
PIGBOS1	-0.0011742	0.905264	0.627631
RP11-379F4.6	-0.00117632	0.905094	0.627587
MYL1	-0.00117636	0.90509	0.627586
RP11-260M19.2	-0.00117665	0.905067	0.62758
FOXF2	-0.00117778	0.904976	0.627556
RP11-87G24.6	-0.0011778	0.904975	0.627556
GCGR	-0.00117865	0.904906	0.627538
RP11-143K11.7	-0.00117876	0.904897	0.627536
CCL4L2	-0.00118245	0.904601	0.62746
RP11-472N13.2	-0.00118344	0.904522	0.627439
COX4I1	-0.00118393	0.904482	0.627429
CTD-2162K18.3	-0.00118421	0.90446	0.627423
RP11-193M21.1	-0.00118423	0.904458	0.627423
LINC00358	-0.00118679	0.904252	0.627369
MPRIP	-0.00118987	0.904006	0.627305
FCER2	-0.00119235	0.903806	0.627254
RP1-197B17.3	-0.00119458	0.903627	0.627208
PLEKHB2	-0.00119511	0.903585	0.627197
ZBTB9	-0.00119629	0.90349	0.627172
CTC-360G5.6	-0.00119729	0.903409	0.627151
SPATA16	-0.00119741	0.9034	0.627149
BMP5	-0.00119776	0.903372	0.627142
RP4-800J21.3	-0.00119998	0.903194	0.627095
ATP5J	-0.00120179	0.903049	0.627058
CTD-2288F12.1	-0.00120313	0.902941	0.62703
TRIM61	-0.00120336	0.902922	0.627025
RP11-767C1.1	-0.00120354	0.902908	0.627021
AC099754.1	-0.00120708	0.902623	0.626948
CTD-2588E21.1	-0.00120788	0.90256	0.626931
RP11-216M21.5	-0.00120978	0.902407	0.626892
IBA57-AS1	-0.00121364	0.902097	0.626811
RP1-232L24.3	-0.00121735	0.9018	0.626734
TOR1B	-0.00121863	0.901697	0.626708
RP11-77K12.7	-0.00122089	0.901515	0.62666
GACAT3	-0.00122117	0.901493	0.626655
ZNF792	-0.00122196	0.90143	0.626638
CTD-3203P2.1	-0.0012245	0.901225	0.626585
LINC01291	-0.00122495	0.901189	0.626576
AC006277.2	-0.00122981	0.9008	0.626475
RP4-706G24.1	-0.00123557	0.900337	0.626354
ART1	-0.0012395	0.900022	0.626272
CACNA1F	-0.00123986	0.899993	0.626265
RP11-433A10.3	-0.00124466	0.899608	0.626165
RP3-476K8.3	-0.00124547	0.899543	0.626148
TCEA2	-0.00125593	0.898704	0.625929
USP30-AS1	-0.00125824	0.898518	0.625881
AC126407.1	-0.00126663	0.897845	0.625706
ATP12A	-0.00126803	0.897733	0.625676
ESCO1	-0.00126868	0.897681	0.625663
RP11-497D6.3	-0.00126925	0.897635	0.625651
RP11-532L16.3	-0.00127274	0.897355	0.625578
TEX11	-0.0012763	0.89707	0.625503
RP3-340N1.6	-0.0012771	0.897006	0.625486
SLC22A2	-0.00128007	0.896768	0.625424
LINC01169	-0.00128343	0.896498	0.625354
LRP3	-0.00128365	0.89648	0.625349
GLB1L	-0.00128538	0.896342	0.625313
AC006116.12	-0.00128545	0.896336	0.625311
RP11-307E17.8	-0.00128568	0.896318	0.625307
RP1-166H1.2	-0.00128612	0.896282	0.625297
DKFZP434H168	-0.0012877	0.896156	0.625264
ZNF396	-0.00128867	0.896078	0.625244
CHRND	-0.00129135	0.895863	0.625188
ZNF763	-0.00129136	0.895863	0.625188
VANGL1	-0.00129179	0.895828	0.625179
RP11-349P19.1	-0.00129414	0.89564	0.625129
RP11-400N9.1	-0.00129562	0.89552	0.625098
GLRA4	-0.00129608	0.895484	0.625089
OXT	-0.00129618	0.895476	0.625086
RP11-280K24.1	-0.00130021	0.895153	0.625002
RP11-115J16.3	-0.00130445	0.894813	0.624913
PLCZ1	-0.00131006	0.894363	0.624795
SORCS1	-0.00131132	0.894262	0.624769
ZNF707	-0.00131297	0.89413	0.624734
CH507-513H4.5	-0.00131349	0.894088	0.624723
RP11-731C17.2	-0.00131418	0.894032	0.624708
ADGB	-0.00131425	0.894027	0.624707
SLC5A8	-0.00132015	0.893555	0.624583
ZNF385D-AS1	-0.00132134	0.893459	0.624558
RP13-46H24.1	-0.00132255	0.893362	0.624532
FAM195A	-0.00132658	0.893039	0.624448
FTSJ3	-0.00132679	0.893022	0.624443
RP11-1007O24.3	-0.00132832	0.892899	0.624411
RP11-16E23.5	-0.00133113	0.892674	0.624352
MAFG-AS1	-0.00133116	0.892672	0.624351
RP11-527F13.1	-0.00133164	0.892633	0.624341
RP11-644N4.1	-0.00133832	0.892098	0.6242
ACBD4	-0.00134031	0.891939	0.624158
SENCR	-0.00134245	0.891767	0.624113
RP11-360O19.4	-0.00134245	0.891767	0.624113
FAM110B	-0.00134302	0.891721	0.624101
GDF5OS	-0.00135112	0.891073	0.623931
CTD-2342N23.3	-0.00135185	0.891014	0.623915
RP11-49I11.1	-0.00135193	0.891008	0.623913
FADS6	-0.00135281	0.890937	0.623895
AC092171.4	-0.00136573	0.889902	0.623622
IFNG-AS1	-0.00136665	0.889828	0.623603
HLA-DRB5	-0.00136795	0.889724	0.623575
CTC-428H11.2	-0.00136811	0.889712	0.623572
SAG	-0.00136882	0.889654	0.623557
RP11-541G9.2	-0.00136932	0.889614	0.623546
C2orf91	-0.00137138	0.88945	0.623503
TTTY13	-0.00137669	0.889024	0.62339
CCDC89	-0.00138748	0.88816	0.623162
RP11-848P1.5	-0.00138803	0.888116	0.62315
ANKRD60	-0.00138952	0.887997	0.623119
STOML1	-0.00139206	0.887794	0.623065
AC008440.10	-0.00139514	0.887546	0.623
ZNF749	-0.00139674	0.887419	0.622966
GNG11	-0.00139723	0.887379	0.622955
RP11-273B20.3	-0.00139733	0.887371	0.622953
AC010731.4	-0.00139737	0.887368	0.622953
TRIM3	-0.00139797	0.88732	0.62294
ZNF670-ZNF695	-0.00139925	0.887218	0.622913
RP11-141E13.1	-0.00139992	0.887164	0.622899
AC091814.3	-0.00140317	0.886904	0.62283
CTD-2010I22.2	-0.00140415	0.886825	0.622809
LINC00885	-0.00140593	0.886683	0.622771
RABEP2	-0.00140747	0.886559	0.622738
TMEM184C	-0.00140855	0.886473	0.622715
RP1-20B21.4	-0.00140899	0.886438	0.622706
FAM174B	-0.00141303	0.886115	0.62262
CTD-2236F14.1	-0.00141372	0.88606	0.622606
RP11-69E11.8	-0.00141388	0.886046	0.622602
RP11-299G20.2	-0.00141443	0.886002	0.622591
MED12	-0.0014145	0.885997	0.622589
AP000235.2	-0.00141681	0.885812	0.62254
ANKRD62	-0.00142135	0.885449	0.622444
LINC00235	-0.00142153	0.885434	0.62244
AC011286.1	-0.00142305	0.885313	0.622408
RP5-1061H20.4	-0.00142704	0.884993	0.622323
RP11-290K4.1	-0.00142807	0.88491	0.622301
ATP6V1G2-DDX39B	-0.00142897	0.884839	0.622282
RP11-1250I15.3	-0.00143072	0.884699	0.622245
FAM53A	-0.00143132	0.884651	0.622232
HLA-DQA2	-0.00143351	0.884475	0.622185
RP11-97N19.3	-0.00143718	0.884182	0.622107
FBXO30	-0.00143757	0.884151	0.622099
RP11-548H3.1	-0.00144093	0.883881	0.622027
CTD-2630F21.1	-0.00144191	0.883803	0.622007
C2orf40	-0.00144232	0.883771	0.621998
THAP3	-0.00144393	0.883642	0.621964
RP5-1157M23.2	-0.00144734	0.883368	0.621891
ITLN2	-0.00144911	0.883227	0.621853
RP11-127L21.1	-0.00145236	0.882967	0.621784
ACAD11	-0.00145602	0.882674	0.621706
SLC3A2	-0.00145797	0.882518	0.621664
ABCD1	-0.00145817	0.882503	0.62166
SYCE3	-0.00146096	0.882279	0.621601
BRE	-0.00146169	0.882221	0.621585
TRIM11	-0.00146173	0.882218	0.621584
RP11-108P20.4	-0.00146363	0.882065	0.621544
LRRC61	-0.00146697	0.881798	0.621472
AC009892.10	-0.0014679	0.881724	0.621453
ABHD14B	-0.00146912	0.881626	0.621427
PTK6	-0.00147072	0.881499	0.621392
AC020743.2	-0.00147346	0.881279	0.621334
RP13-653N12.1	-0.00147438	0.881206	0.621314
RP11-6N17.1	-0.00147713	0.880986	0.621256
CCDC121	-0.00147944	0.880801	0.621206
RP11-94I2.4	-0.00148158	0.88063	0.621161
RP11-25K19.1	-0.00148202	0.880595	0.621151
IP6K2	-0.00148513	0.880346	0.621085
B3GNT3	-0.00148561	0.880308	0.621074
RP11-156K23.3	-0.00148584	0.88029	0.621069
CTC-559E9.8	-0.0014875	0.880157	0.621034
RP11-474P2.2	-0.00149117	0.879864	0.620956
RP11-533N14.3	-0.00149122	0.879859	0.620954
FAM170B-AS1	-0.0014928	0.879733	0.620921
RP11-932O9.8	-0.00149296	0.87972	0.620917
CFAP157	-0.00149323	0.879698	0.620911
ATXN8OS	-0.00149464	0.879586	0.620881
RP3-382I10.7	-0.00149502	0.879556	0.620873
RP11-32D16.1	-0.00149986	0.879169	0.62077
RP11-34F13.2	-0.00150001	0.879156	0.620766
DEFB104A	-0.00150083	0.879091	0.620749
JTB	-0.0015032	0.878901	0.620698
RP11-586L23.1	-0.00150583	0.878691	0.620642
CEP85	-0.00150679	0.878615	0.620621
AC005597.1	-0.00151048	0.878319	0.620542
CTD-2247C11.5	-0.00151345	0.878082	0.620478
RP13-279N23.2	-0.0015154	0.877926	0.620437
RP11-328K4.1	-0.0015166	0.87783	0.620411
SSC4D	-0.00151828	0.877696	0.620375
RP11-335O4.3	-0.00151848	0.87768	0.620371
CARKD	-0.00152205	0.877395	0.620294
ZNF575	-0.00152256	0.877354	0.620283
LINC00562	-0.00152626	0.877058	0.620204
PFDN4	-0.00152746	0.876962	0.620178
TMEM37	-0.00153087	0.87669	0.620105
MTUS2-AS1	-0.00153122	0.876662	0.620097
PCP4L1	-0.00153207	0.876594	0.620079
RANGRF	-0.00153578	0.876298	0.619999
RP11-178F10.2	-0.00153984	0.875973	0.619912
RP11-16N2.1	-0.00154092	0.875887	0.619889
DFFB	-0.00154142	0.875847	0.619878
SYNJ2BP-COX16	-0.00154265	0.875749	0.619852
RP11-178L8.8	-0.00154545	0.875525	0.619791
PELP1	-0.00154628	0.875459	0.619774
AC006196.1	-0.00154679	0.875418	0.619763
LINC00283	-0.00154741	0.875369	0.619749
LINC01574	-0.00154868	0.875267	0.619722
RP11-393I23.4	-0.00155281	0.874937	0.619633
RP1-170O19.14	-0.00155459	0.874795	0.619595
RP11-499E18.1	-0.00155608	0.874676	0.619563
AF186192.6	-0.00155616	0.874669	0.619561
RP11-82O18.2	-0.00155751	0.874562	0.619532
LINC00304	-0.00156092	0.874289	0.619458
MKNK1	-0.00156429	0.87402	0.619386
ADAMTSL5	-0.00156802	0.873723	0.619306
PCAT7	-0.00156887	0.873655	0.619287
RBM5-AS1	-0.00156937	0.873614	0.619276
RP11-439H13.2	-0.00157146	0.873448	0.619231
AGAP14P	-0.00157361	0.873276	0.619185
LIPJ	-0.00157486	0.873176	0.619158
LINC01535	-0.00157759	0.872958	0.619099
LHFPL5	-0.00157999	0.872767	0.619047
PIAS3	-0.00158368	0.872472	0.618968
RP11-638L3.3	-0.00158585	0.872299	0.618921
RP11-12K11.2	-0.00158723	0.872189	0.618891
ACP5	-0.00158896	0.87205	0.618854
AC025335.1	-0.00159455	0.871604	0.618733
LINC00092	-0.00159486	0.87158	0.618727
AC006042.6	-0.00159688	0.871419	0.618683
RP11-102N12.3	-0.00159741	0.871376	0.618671
RFNG	-0.00159917	0.871235	0.618633
AC055866.1	-0.00159948	0.871211	0.618627
IL22RA1	-0.00160378	0.870867	0.618534
TTLL8	-0.0016049	0.870778	0.618509
ZFP2	-0.00160524	0.870751	0.618502
STAMBPL1	-0.00160547	0.870733	0.618497
RP11-85E16.1	-0.00160698	0.870612	0.618464
NMNAT2	-0.00160863	0.87048	0.618429
RP11-116D17.3	-0.0016093	0.870427	0.618414
CTC-366B18.4	-0.00161036	0.870343	0.618391
RP11-171N4.2	-0.00161297	0.870134	0.618335
MS4A4E	-0.00161363	0.870082	0.618321
CCT7	-0.00161436	0.870024	0.618305
HLX-AS1	-0.00161869	0.869678	0.618211
CD248	-0.00162177	0.869432	0.618144
RP1-315G1.3	-0.00162178	0.869432	0.618144
RP11-430C7.5	-0.00162579	0.869112	0.618057
RAB9B	-0.00162763	0.868965	0.618017
TRAF3IP3	-0.00162947	0.868818	0.617978
RP11-242O24.3	-0.00162973	0.868797	0.617972
RP11-776A13.3	-0.00163297	0.868538	0.617902
LINC00498	-0.00163355	0.868492	0.617889
UBTF	-0.00163371	0.868479	0.617886
RP11-389G6.5	-0.00163708	0.868211	0.617812
FLJ22763	-0.00163901	0.868057	0.617771
RP11-666A8.8	-0.00163959	0.868011	0.617758
RP11-346C20.4	-0.00164008	0.867972	0.617747
TUBB	-0.0016416	0.86785	0.617714
GREM2	-0.00164194	0.867823	0.617707
HOXB13	-0.00164358	0.867692	0.617671
AC092669.3	-0.00164369	0.867684	0.617669
RSPH14	-0.00164567	0.867525	0.617626
RP11-272B17.1	-0.0016486	0.867292	0.617562
CTD-2013N24.2	-0.00164905	0.867256	0.617553
AC009502.4	-0.00164933	0.867234	0.617547
AP1G2	-0.00165104	0.867097	0.617509
AL358852.1	-0.00165264	0.86697	0.617475
ARID3C	-0.00165394	0.866866	0.617446
SENP3-EIF4A1	-0.00165531	0.866757	0.617417
COPS5	-0.00166006	0.866378	0.617313
RP4-585I14.3	-0.00166048	0.866344	0.617304
RP11-982M15.8	-0.00166098	0.866305	0.617293
CTC-400I9.2	-0.00166852	0.865704	0.617129
RP11-672A2.6	-0.00166893	0.86567	0.61712
HORMAD2-AS1	-0.00166902	0.865664	0.617119
GS1-166A23.1	-0.00166984	0.865598	0.617101
RP11-557C18.3	-0.00167316	0.865334	0.617028
PDGFB	-0.00167439	0.865236	0.617002
MNDA	-0.00167644	0.865072	0.616957
AP001468.58	-0.00167885	0.86488	0.616904
NHEG1	-0.00168089	0.864718	0.61686
OXLD1	-0.00168412	0.86446	0.61679
ANAPC4	-0.00168491	0.864397	0.616773
VSIG1	-0.00168627	0.864289	0.616743
RP11-554K11.2	-0.00168976	0.864011	0.616667
RP11-521M14.1	-0.00169441	0.86364	0.616565
RP11-455F5.6	-0.0016982	0.863338	0.616483
RP11-207C16.4	-0.0017019	0.863043	0.616402
LCMT1-AS1	-0.00170302	0.862954	0.616378
SSX2	-0.0017035	0.862915	0.616367
FAM187B	-0.00170762	0.862587	0.616277
UPK2	-0.00171545	0.861963	0.616106
ATP13A2	-0.00171576	0.861939	0.616099
CDK15	-0.0017178	0.861776	0.616054
CALCA	-0.00172463	0.861232	0.615905
RP11-650P15.1	-0.00172855	0.86092	0.615819
MIR5689HG	-0.0017287	0.860908	0.615816
AC087491.2	-0.00172955	0.86084	0.615797
HECW2	-0.00173313	0.860556	0.615719
RP11-629O1.2	-0.00173332	0.86054	0.615715
RP11-400N13.2	-0.00173547	0.860369	0.615668
VIPR1	-0.00173623	0.860309	0.615651
NPIPB4	-0.00173665	0.860275	0.615642
CMTM7	-0.00173731	0.860222	0.615627
CTC-435M10.3	-0.00173746	0.860211	0.615624
ZSCAN10	-0.00173762	0.860198	0.615621
PPIH	-0.00173817	0.860154	0.615609
RP5-1025A1.3	-0.00173928	0.860066	0.615584
IGHG3	-0.00174032	0.859983	0.615562
CKLF-CMTM1	-0.00174032	0.859983	0.615562
EXOC3L4	-0.00174217	0.859835	0.615521
AADACL4	-0.001745	0.85961	0.615459
RP11-14J7.6	-0.00174543	0.859576	0.61545
RP4-530I15.6	-0.0017455	0.859571	0.615448
ZDHHC7	-0.00174713	0.85944	0.615412
NFYC-AS1	-0.00174753	0.859409	0.615404
RP11-73M7.1	-0.0017516	0.859085	0.615314
LINC01527	-0.0017518	0.859069	0.61531
AC073284.4	-0.00175457	0.858848	0.615249
RP11-6N13.1	-0.00175548	0.858776	0.615229
NIPAL4	-0.00175976	0.858435	0.615135
TLR10	-0.00175978	0.858434	0.615135
TNS4	-0.00176185	0.858269	0.615089
CCDC60	-0.00176361	0.858129	0.615051
CGA	-0.00176859	0.857732	0.614941
RP11-461A8.1	-0.00177083	0.857554	0.614892
RP11-552F3.10	-0.00177087	0.857551	0.614891
RP11-286E11.1	-0.00177643	0.857109	0.614769
HDAC5	-0.00178028	0.856802	0.614684
RP11-46A10.2	-0.00178167	0.856692	0.614654
C10orf120	-0.00178167	0.856692	0.614654
ERH	-0.00178538	0.856397	0.614572
HNRNPU	-0.00178654	0.856304	0.614547
CTDSP1	-0.00178792	0.856195	0.614516
RP11-467J12.4	-0.00179549	0.855592	0.61435
RP1-293L8.2	-0.00179614	0.85554	0.614335
CCDC85B	-0.00180428	0.854893	0.614156
FAM71F1	-0.0018054	0.854804	0.614131
FAM228A	-0.00180567	0.854782	0.614125
FRAT1	-0.00180798	0.854599	0.614074
CTD-2135D7.3	-0.00181678	0.853899	0.61388
SHROOM4	-0.00183266	0.852636	0.613529
IL17RE	-0.00183548	0.852413	0.613467
OR52K2	-0.00183607	0.852365	0.613454
RP11-11M20.4	-0.00184167	0.851921	0.61333
RP11-763B22.4	-0.00184214	0.851883	0.61332
RP11-196H14.2	-0.00184283	0.851828	0.613304
DRGX	-0.00184425	0.851715	0.613273
C7orf26	-0.00184527	0.851634	0.61325
BICD2	-0.00184576	0.851596	0.61324
GCNT3	-0.00184756	0.851452	0.6132
RP11-733C7.1	-0.00184978	0.851276	0.613151
RP11-179A7.2	-0.00185022	0.851241	0.613141
MOCS1	-0.00185171	0.851123	0.613108
APBB3	-0.00185572	0.850804	0.613019
RP4-591N18.2	-0.00185647	0.850744	0.613002
AC006994.3	-0.00185662	0.850732	0.612999
RP11-234B24.4	-0.00185662	0.850732	0.612999
DYNC1LI1	-0.00185821	0.850606	0.612964
CCSAP	-0.00186001	0.850463	0.612924
RP11-213G6.2	-0.00186093	0.85039	0.612904
RNF151	-0.00186587	0.849998	0.612794
UTS2	-0.00186782	0.849843	0.612751
TPTE	-0.00186793	0.849834	0.612748
RP11-428G5.5	-0.00187052	0.849628	0.612691
RP11-707A18.1	-0.00187175	0.84953	0.612664
RP5-855F14.2	-0.00187227	0.84949	0.612652
MMP9	-0.00187272	0.849453	0.612642
ALG13-AS1	-0.00187308	0.849425	0.612634
RP11-37N22.1	-0.00187367	0.849378	0.612621
AE000658.22	-0.00187672	0.849136	0.612553
LINC01385	-0.00187777	0.849052	0.61253
NAGPA	-0.00187855	0.848991	0.612513
RP11-66A2.1	-0.00187916	0.848942	0.612499
ARPC4-TTLL3	-0.00187916	0.848942	0.612499
CETP	-0.0018807	0.84882	0.612465
LY6G5B	-0.00188448	0.848519	0.612381
RP11-706O15.1	-0.00188635	0.848371	0.61234
LINC00384	-0.00188975	0.848101	0.612264
RP3-388M5.9	-0.00189206	0.847917	0.612213
RP11-557J10.4	-0.00189304	0.84784	0.612191
LILRA5	-0.00189341	0.84781	0.612183
RNF223	-0.00189548	0.847646	0.612137
SPACA1	-0.00189548	0.847646	0.612137
RP11-218I7.2	-0.00189605	0.847601	0.612124
ASB6	-0.0018977	0.84747	0.612087
TBC1D21	-0.00189816	0.847433	0.612077
LINC01603	-0.00189829	0.847423	0.612074
EDN2	-0.00189996	0.847291	0.612037
BORCS7	-0.00190572	0.846833	0.611909
LINC00997	-0.00190608	0.846805	0.611901
RP11-831A10.1	-0.00190778	0.84667	0.611863
LEUTX	-0.00192039	0.845669	0.611582
RP1-28O10.1	-0.00192048	0.845662	0.61158
RP11-469L4.1	-0.00192086	0.845631	0.611571
GSTA3	-0.00192321	0.845445	0.611519
FOXP4	-0.00192468	0.845328	0.611486
RP11-697E14.2	-0.00192706	0.845139	0.611433
AL035610.2	-0.00193079	0.844844	0.61135
RP11-269M20.3	-0.00193445	0.844553	0.611268
MED4	-0.00193611	0.844422	0.611231
CTD-2009A10.1	-0.00194294	0.84388	0.611079
THTPA	-0.00194353	0.843833	0.611066
COLEC10	-0.00194419	0.843781	0.611051
LINC00951	-0.00194432	0.843771	0.611048
MZT2B	-0.00194444	0.84376	0.611045
AP000708.1	-0.0019447	0.84374	0.611039
USF3	-0.00194636	0.843609	0.611002
RP11-349J5.2	-0.00194699	0.843559	0.610988
CTD-2004A9.1	-0.00195095	0.843244	0.6109
RP11-612B6.1	-0.00195174	0.843182	0.610882
RGAG4	-0.00195245	0.843125	0.610866
RP11-472N19.3	-0.00195385	0.843015	0.610835
IL13	-0.00195978	0.842544	0.610702
HIST1H2BC	-0.00196251	0.842328	0.610641
TBX4	-0.00196488	0.84214	0.610588
TMC4	-0.00196515	0.842119	0.610582
FOXP3	-0.00196617	0.842038	0.610559
CAPSL	-0.00196861	0.841844	0.610505
RP11-20G6.2	-0.00196971	0.841757	0.61048
CTA-342B11.1	-0.00197022	0.841717	0.610469
RP11-15F12.1	-0.00197132	0.841629	0.610444
RP11-526K17.2	-0.00197594	0.841263	0.610341
TOMM20L	-0.00198087	0.840872	0.61023
PPP1R36	-0.00198098	0.840864	0.610228
AP001059.6	-0.00198264	0.840732	0.61019
TMEM109	-0.00198658	0.84042	0.610102
ITGAX	-0.00198695	0.840391	0.610094
ELOVL3	-0.00198702	0.840385	0.610092
CTD-2659N19.10	-0.00198864	0.840256	0.610056
MOB4	-0.00198917	0.840214	0.610044
AC006000.5	-0.00199139	0.840039	0.609994
RP11-522M21.3	-0.00199664	0.839622	0.609876
SYT3	-0.00199959	0.839389	0.60981
TRPV1	-0.00199972	0.839378	0.609807
C6orf47-AS1	-0.00200315	0.839106	0.60973
RP11-290F5.2	-0.00200421	0.839023	0.609706
RP11-459O1.2	-0.00200777	0.838741	0.609626
RP11-426C22.4	-0.0020111	0.838477	0.609551
LL22NC03-86G7.1	-0.00201162	0.838436	0.60954
RP11-713M6.2	-0.00201498	0.83817	0.609464
MYADML2	-0.00201502	0.838167	0.609463
PRAP1	-0.00201834	0.837903	0.609388
RP11-156K13.2	-0.00202024	0.837753	0.609346
GRAPL	-0.0020216	0.837646	0.609315
RP11-358N2.2	-0.00202448	0.837418	0.60925
RCE1	-0.00202701	0.837217	0.609193
FKBP15	-0.00202835	0.837111	0.609163
LILRA4	-0.00202924	0.83704	0.609143
AC005387.3	-0.00202964	0.837009	0.609134
RP11-666A8.9	-0.00203024	0.836961	0.609121
OSR2	-0.00203282	0.836757	0.609062
AL022476.2	-0.00203347	0.836705	0.609048
RP11-293M10.6	-0.00203847	0.83631	0.608935
CFAP20	-0.00204145	0.836074	0.608868
RP11-110I1.14	-0.00204233	0.836004	0.608848
RP1-74B13.2	-0.00204233	0.836004	0.608848
C1orf229	-0.00204392	0.835878	0.608812
CYTH2	-0.00204563	0.835743	0.608774
GCHFR	-0.00204755	0.835591	0.60873
SAXO2	-0.0020503	0.835373	0.608668
LMO7-AS1	-0.00205388	0.83509	0.608587
NUDT7	-0.00205665	0.834871	0.608525
NABP2	-0.00205751	0.834803	0.608506
RP11-2C24.9	-0.00206285	0.83438	0.608385
RP11-750H9.5	-0.00206355	0.834325	0.608369
PKLR	-0.00206387	0.8343	0.608362
ABHD8	-0.00206458	0.834243	0.608346
RP11-218D6.4	-0.00206848	0.833935	0.608258
LINC01132	-0.00207267	0.833603	0.608163
GSG1L	-0.00207274	0.833598	0.608161
RP11-21B23.3	-0.00207369	0.833523	0.60814
BSPRY	-0.00207415	0.833486	0.608129
AC114813.1	-0.00207447	0.833461	0.608122
HLA-DQA1	-0.00207499	0.83342	0.60811
TAS2R1	-0.00207974	0.833044	0.608003
RP11-143M1.3	-0.00208483	0.832642	0.607888
CTB-186H2.3	-0.00208483	0.832642	0.607888
RP11-893F2.15	-0.00208483	0.832642	0.607888
CWF19L1	-0.0020863	0.832525	0.607855
ASGR1	-0.00208806	0.832386	0.607815
APBA1	-0.00208961	0.832264	0.60778
APEX2	-0.0020904	0.832201	0.607762
CTD-2535I10.1	-0.00209483	0.831851	0.607661
ODF3L2	-0.00209493	0.831843	0.607659
C16orf46	-0.00209797	0.831603	0.60759
TMX2	-0.00210387	0.831136	0.607456
SMIM20	-0.00210526	0.831026	0.607425
SAMD11	-0.00210571	0.830991	0.607415
RP13-60M5.2	-0.00210781	0.830825	0.607367
C10orf82	-0.00210837	0.83078	0.607354
AC005609.18	-0.00210837	0.83078	0.607354
DLGAP1-AS3	-0.00211202	0.830492	0.607271
C19orf84	-0.00211209	0.830486	0.60727
SARAF	-0.00211333	0.830388	0.607242
RP11-16E12.2	-0.00211349	0.830376	0.607238
AC098973.2	-0.00211378	0.830353	0.607232
RP11-497H16.9	-0.00211379	0.830352	0.607231
RP11-245P10.6	-0.00211465	0.830284	0.607212
AC006328.4	-0.00211675	0.830118	0.607164
RP4-539M6.14	-0.00212117	0.829768	0.607064
LINC01607	-0.00212121	0.829766	0.607063
LEFTY1	-0.00212341	0.829592	0.607013
RP11-23E10.3	-0.00212397	0.829548	0.607
bP-2189O9.3	-0.00212677	0.829326	0.606936
PCBD1	-0.00212796	0.829232	0.606909
RP11-545P6.2	-0.00213093	0.828997	0.606842
RP11-65D24.2	-0.00213136	0.828963	0.606832
SULT1A4	-0.00213171	0.828936	0.606824
CTA-221G9.12	-0.00213197	0.828915	0.606818
RP4-761J14.10	-0.00213249	0.828874	0.606806
AC016735.1	-0.00213329	0.828811	0.606788
PLSCR5	-0.00213398	0.828757	0.606772
ZC3H6	-0.00213721	0.828501	0.606699
RP11-423H2.5	-0.00213765	0.828466	0.606689
BBS1	-0.00213833	0.828413	0.606673
LINC00523	-0.00214027	0.828259	0.606629
TNFSF11	-0.00214144	0.828167	0.606603
NMU	-0.00214165	0.82815	0.606598
HENMT1	-0.00214844	0.827614	0.606443
RP4-811H24.9	-0.00214895	0.827574	0.606432
KCNJ12	-0.00215012	0.827481	0.606405
DCAF8L2	-0.00215372	0.827197	0.606323
NKX3-1	-0.00216334	0.826438	0.606104
CH17-302M23.1	-0.00216572	0.826249	0.606049
RP11-45A17.4	-0.00216898	0.825993	0.605975
RP11-234K24.3	-0.00217129	0.82581	0.605922
HCFC1-AS1	-0.0021725	0.825714	0.605895
CTNS	-0.00217278	0.825692	0.605888
ALAS1	-0.00217462	0.825547	0.605846
UBE2R2	-0.00217561	0.825469	0.605824
RP11-243J18.2	-0.00218074	0.825064	0.605707
RP11-352G9.1	-0.00218103	0.825041	0.6057
OR52N4	-0.00218272	0.824908	0.605661
CTD-2135D7.4	-0.00218272	0.824908	0.605661
RP11-342D11.3	-0.00218498	0.824729	0.60561
RP11-631M21.1	-0.00218605	0.824645	0.605585
RP3-402G11.26	-0.00218615	0.824637	0.605583
NAV2-AS2	-0.00218646	0.824612	0.605576
EFCAB7	-0.00218697	0.824573	0.605564
LINC01447	-0.00218821	0.824475	0.605536
ZBP1	-0.00219159	0.824208	0.605459
AC106869.2	-0.00219252	0.824135	0.605437
ZNF451	-0.00219416	0.824005	0.6054
ATG2B	-0.00219655	0.823817	0.605345
RP11-849N15.1	-0.00219782	0.823717	0.605316
WFDC13	-0.00219974	0.823565	0.605272
FAM74A6	-0.0022007	0.823489	0.60525
AF067845.2	-0.00220424	0.82321	0.605169
ADORA2A-AS1	-0.00220638	0.823041	0.60512
N4BP1	-0.00220857	0.822869	0.60507
PRRX2-AS1	-0.00220881	0.82285	0.605065
AC093382.1	-0.00221331	0.822495	0.604961
RP11-66N24.7	-0.00221771	0.822148	0.60486
MANSC4	-0.00222068	0.821913	0.604792
ST3GAL3	-0.00222582	0.821508	0.604675
OSTN-AS1	-0.00222738	0.821386	0.604639
NRG4	-0.00222804	0.821333	0.604624
LINC01451	-0.00223011	0.82117	0.604576
CTD-3187F8.14	-0.0022302	0.821163	0.604574
RP11-359P5.1	-0.00223154	0.821058	0.604543
LINC00620	-0.00223207	0.821015	0.604531
CTD-2349P21.12	-0.00223453	0.820821	0.604475
RP11-167J8.3	-0.00223749	0.820588	0.604407
CCDC53	-0.00224152	0.820271	0.604314
CH17-340M24.3	-0.00224797	0.819762	0.604166
AC135050.5	-0.00225007	0.819597	0.604118
RP11-801F7.1	-0.00225194	0.81945	0.604075
AP1M2	-0.00225459	0.819241	0.604014
LINC01584	-0.00225484	0.819221	0.604008
MIER1	-0.00225622	0.819112	0.603976
MTIF2	-0.00225772	0.818994	0.603942
DYDC1	-0.00225863	0.818923	0.603921
RP11-538D16.2	-0.00225877	0.818911	0.603917
RP11-806J6.1	-0.00225961	0.818845	0.603898
RP11-256I9.2	-0.00226106	0.818731	0.603865
RP11-680F20.4	-0.00226137	0.818707	0.603858
AC016722.4	-0.00226413	0.818489	0.603794
TMC1	-0.00226528	0.818399	0.603768
RP11-546K22.2	-0.00226617	0.818328	0.603747
RP11-817J15.2	-0.00226644	0.818307	0.603741
RP11-264E18.1	-0.00226703	0.818261	0.603727
SEC16B	-0.00226712	0.818254	0.603725
LA16c-381G6.1	-0.00226841	0.818152	0.603695
RP11-255P5.2	-0.00227051	0.817987	0.603647
BRF2	-0.0022728	0.817806	0.603594
RP11-6J21.2	-0.00227325	0.817771	0.603584
ZNF319	-0.00227531	0.817608	0.603537
RP11-314P15.2	-0.00227613	0.817544	0.603518
AC019118.3	-0.00227805	0.817393	0.603473
GLYATL3	-0.00227907	0.817312	0.60345
CH507-254M2.1	-0.00228164	0.81711	0.603391
RBP5	-0.00228255	0.817038	0.60337
ARPC3	-0.00228907	0.816525	0.603219
C16orf74	-0.00229014	0.816441	0.603195
PLA2G2C	-0.00229197	0.816297	0.603152
GTSF1	-0.00229198	0.816296	0.603152
TMEM45B	-0.00229413	0.816126	0.603102
AATBC	-0.00229436	0.816109	0.603097
RP11-61E11.1	-0.00229495	0.816062	0.603084
LINC00691	-0.00229497	0.816061	0.603083
RP11-514D23.2	-0.00229598	0.815981	0.60306
AK7	-0.00229707	0.815895	0.603034
RP11-886D15.1	-0.00230029	0.815642	0.60296
AC000099.1	-0.00230161	0.815538	0.60293
RP13-379L11.1	-0.00230417	0.815337	0.602871
BAP1	-0.00230484	0.815284	0.602855
HCFC2	-0.00230613	0.815183	0.602825
RP11-577G20.1	-0.00230857	0.81499	0.602769
FAM234A	-0.00230862	0.814987	0.602768
EVPLL	-0.00231222	0.814704	0.602685
RP5-1136G13.2	-0.00231627	0.814384	0.602591
TEF	-0.00231637	0.814377	0.602588
LINGO3	-0.00231784	0.814261	0.602554
SFTA1P	-0.00231815	0.814236	0.602547
HTR3E-AS1	-0.00232042	0.814058	0.602495
KRTAP12-3	-0.00232081	0.814027	0.602486
DNAJC25-GNG10	-0.00232516	0.813685	0.602385
RP11-290M5.2	-0.00232615	0.813607	0.602362
AC074389.5	-0.00232615	0.813607	0.602362
CTC-209H22.3	-0.00233349	0.81303	0.602192
SLC34A3	-0.00233672	0.812776	0.602117
RP1-170O19.17	-0.0023426	0.812313	0.601981
PRELID1	-0.00234321	0.812266	0.601967
AC073218.3	-0.00234393	0.812209	0.60195
LINC00404	-0.00234393	0.812209	0.60195
RP11-734K23.9	-0.00234582	0.81206	0.601906
RP11-375O18.2	-0.00234753	0.811926	0.601867
RP11-214D15.2	-0.00235075	0.811673	0.601792
PSG7	-0.00235211	0.811566	0.60176
AC092687.5	-0.00235266	0.811523	0.601748
RP11-507K2.3	-0.00235372	0.811439	0.601723
PTX4	-0.00235486	0.81135	0.601696
RP11-605B16.1	-0.00235722	0.811164	0.601642
AC018359.3	-0.00235968	0.810971	0.601584
CTD-2026K11.6	-0.00235977	0.810964	0.601582
RP11-1078H9.1	-0.00236022	0.810929	0.601572
RP11-411H5.1	-0.00236179	0.810806	0.601536
LINC01541	-0.00236242	0.810756	0.601521
RP5-1111A8.3	-0.00236475	0.810573	0.601467
UCP2	-0.00236515	0.810541	0.601457
SLC25A41	-0.00236974	0.81018	0.601351
EMB	-0.00237133	0.810056	0.601314
HLTF-AS1	-0.00237252	0.809962	0.601286
TNFRSF8	-0.00237282	0.809939	0.601279
AC004901.1	-0.00237392	0.809852	0.601254
CTD-2616J11.11	-0.0023742	0.80983	0.601247
RP11-395P13.7	-0.00237859	0.809485	0.601145
RP1-267D11.6	-0.00237982	0.809388	0.601116
CTD-2105E13.14	-0.00238025	0.809355	0.601106
RP11-15A1.7	-0.00238467	0.809008	0.601003
AC104532.4	-0.00238893	0.808673	0.600904
GLTPD2	-0.00239155	0.808468	0.600843
RP13-379O24.3	-0.00239155	0.808468	0.600843
FUBP3	-0.00239479	0.808213	0.600768
AC007948.1	-0.00239704	0.808036	0.600715
AC069363.1	-0.00240055	0.807761	0.600633
MCEMP1	-0.00240055	0.807761	0.600633
CTD-3080P12.3	-0.00240181	0.807662	0.600604
RP11-227G15.11	-0.00240244	0.807612	0.600589
RP11-96O20.2	-0.00240563	0.807361	0.600515
LINC01509	-0.00240722	0.807237	0.600478
CD53	-0.00240754	0.807212	0.60047
MRPL32	-0.00240953	0.807056	0.600424
ASB11	-0.00240989	0.807027	0.600415
C1QTNF6	-0.00241063	0.80697	0.600398
C4orf26	-0.00241099	0.806941	0.60039
ERCC5	-0.0024115	0.806901	0.600378
CTD-3126B10.1	-0.0024158	0.806563	0.600277
HRG	-0.00241928	0.80629	0.600196
AC004951.6	-0.00242128	0.806133	0.60015
AC142293.3	-0.00242421	0.805904	0.600081
RNASE6	-0.00242468	0.805867	0.60007
RP11-297C4.1	-0.00242479	0.805858	0.600068
SMIM24	-0.00242985	0.805461	0.599949
RP11-287F9.2	-0.00243108	0.805365	0.599921
SLC9A9-AS2	-0.00243287	0.805224	0.599879
PRKCSH	-0.00243326	0.805194	0.59987
RP11-101E3.5	-0.00243457	0.805091	0.599839
RP11-158D2.2	-0.00243716	0.804887	0.599778
LGALS4	-0.00243795	0.804826	0.59976
IL22	-0.00243812	0.804812	0.599756
AC005262.3	-0.00243812	0.804812	0.599756
RP11-449D8.2	-0.00244176	0.804527	0.599671
RAB19	-0.00244237	0.804479	0.599656
RP11-540E16.2	-0.00244289	0.804438	0.599644
RP11-257P3.3	-0.00244382	0.804365	0.599622
MEX3B	-0.00244669	0.80414	0.599555
RP11-390E23.3	-0.00244689	0.804124	0.599551
RP5-974N19.1	-0.00244874	0.80398	0.599507
LINC01436	-0.00245236	0.803695	0.599422
HIVEP1	-0.00245348	0.803608	0.599396
CTD-2008P7.10	-0.0024538	0.803583	0.599389
PCDH18	-0.00246222	0.802923	0.599192
AC012363.13	-0.00246307	0.802856	0.599171
HTRA3	-0.00246366	0.802809	0.599158
DLX2	-0.00246451	0.802743	0.599138
MBIP	-0.00246656	0.802582	0.59909
TMEM171	-0.00247277	0.802096	0.598944
PRDM6	-0.00247291	0.802084	0.598941
RP11-358M14.2	-0.00247397	0.802001	0.598916
SETD9	-0.00247436	0.801971	0.598907
RP11-573D15.9	-0.00247484	0.801933	0.598895
RP11-174G17.2	-0.00247622	0.801825	0.598863
RP1-5O6.5	-0.00247851	0.801646	0.598809
RTP4	-0.00247914	0.801596	0.598794
RP11-422P24.11	-0.00248093	0.801456	0.598752
AC079767.4	-0.00248735	0.800953	0.598601
KIF25	-0.00249233	0.800563	0.598484
NSUN4	-0.00249303	0.800508	0.598468
AF196972.9	-0.00249566	0.800302	0.598406
GIP	-0.00250107	0.799879	0.598279
DCTN5	-0.00250188	0.799815	0.59826
RP11-731D1.4	-0.00250623	0.799474	0.598157
RP11-231E19.1	-0.00251025	0.799159	0.598063
RP11-563E2.2	-0.00251914	0.798464	0.597853
CTD-2201I18.1	-0.00252071	0.798341	0.597816
ETAA1	-0.00252359	0.798115	0.597748
FRMPD1	-0.00252381	0.798098	0.597743
SOD3	-0.00252439	0.798053	0.59773
CTD-2313P7.1	-0.00252454	0.798041	0.597726
DEPDC7	-0.00252473	0.798026	0.597722
RP11-424N24.2	-0.00252776	0.797789	0.59765
AC024560.2	-0.00252976	0.797633	0.597603
RP11-380F14.2	-0.00253015	0.797602	0.597594
DEFB134	-0.00253026	0.797593	0.597591
RP11-347C12.10	-0.00253625	0.797124	0.59745
PARD6A	-0.00253641	0.797112	0.597446
RP11-51M24.1	-0.00253922	0.796892	0.597379
UGT2B15	-0.00254332	0.796572	0.597283
GATA6-AS1	-0.00254461	0.79647	0.597252
LINC00382	-0.00254587	0.796372	0.597222
RP11-38M8.1	-0.00254733	0.796258	0.597188
AMBP	-0.00254769	0.79623	0.59718
CTD-2510F5.4	-0.00255175	0.795912	0.597084
AQP10	-0.00255669	0.795526	0.596967
TRPA1	-0.00255886	0.795356	0.596915
FRRS1L	-0.00255977	0.795285	0.596894
UBXN4	-0.00256143	0.795155	0.596854
TMEM156	-0.00256433	0.794928	0.596786
KCNJ1	-0.0025656	0.794829	0.596756
ITIH2	-0.00256755	0.794677	0.59671
SACM1L	-0.00256977	0.794503	0.596657
RP11-434C1.2	-0.00257658	0.793971	0.596496
RP11-485G7.6	-0.00257728	0.793916	0.596479
MED20	-0.00257746	0.793901	0.596475
LINC01228	-0.00258104	0.793622	0.59639
EMX1	-0.00258205	0.793543	0.596366
RP11-390B4.3	-0.00258277	0.793487	0.596349
CH507-154B10.2	-0.00258318	0.793455	0.596339
NAIF1	-0.0025838	0.793406	0.596325
RP11-153F1.2	-0.00258434	0.793364	0.596312
LINC00838	-0.00258434	0.793364	0.596312
RP3-335E1.1	-0.00258635	0.793207	0.596264
CNTD2	-0.002587	0.793156	0.596249
MUC22	-0.00258954	0.792958	0.596189
CBX6	-0.00259041	0.79289	0.596168
DDC	-0.00259193	0.792771	0.596132
ING4	-0.00259441	0.792577	0.596073
RP11-1057B6.1	-0.0025977	0.79232	0.595995
AC113189.5	-0.00259884	0.792231	0.595968
MS4A18	-0.00259991	0.792148	0.595942
RP11-547D23.1	-0.00260064	0.79209	0.595925
XXbac-BCX196D17.5	-0.00260165	0.792012	0.595901
RP11-91I8.3	-0.00260317	0.791893	0.595865
KIAA1522	-0.00260426	0.791808	0.595839
INSL5	-0.00261277	0.791143	0.595637
PEG10	-0.00261362	0.791077	0.595617
RP11-325E5.1	-0.00261515	0.790958	0.59558
RP5-1006K12.1	-0.00261526	0.790949	0.595578
AC010729.2	-0.00261686	0.790824	0.59554
RP11-566H8.3	-0.0026191	0.790649	0.595486
ACTRT3	-0.00262103	0.790498	0.59544
AC012499.1	-0.0026215	0.790462	0.595429
FMNL1	-0.00262601	0.79011	0.595322
DUSP19	-0.00262765	0.789982	0.595283
LA16c-313D11.9	-0.00263167	0.789668	0.595187
RP11-335O13.7	-0.00263479	0.789424	0.595113
RP11-659O3.1	-0.0026361	0.789322	0.595082
RP11-90C4.3	-0.00263765	0.789201	0.595045
AP000470.2	-0.00263783	0.789187	0.59504
ELAC2	-0.00263841	0.789142	0.595027
RP11-109G23.3	-0.00263949	0.789057	0.595001
HSPA13	-0.00264189	0.78887	0.594944
LINC00426	-0.00264296	0.788787	0.594918
RP11-30O15.1	-0.00264342	0.788751	0.594907
PRICKLE2-AS1	-0.0026461	0.788542	0.594843
ITGB7	-0.00264865	0.788343	0.594783
RP11-89F3.2	-0.00264971	0.78826	0.594757
NR3C1	-0.00265119	0.788145	0.594722
AL022344.5	-0.0026513	0.788136	0.594719
CTB-1144G6.6	-0.00265547	0.787811	0.59462
OR13C5	-0.0026563	0.787746	0.5946
AC064834.2	-0.00265908	0.787529	0.594534
FOXR1	-0.0026592	0.78752	0.594531
LINC01556	-0.00265921	0.787519	0.594531
CPEB3	-0.00265963	0.787486	0.594521
CPEB2-AS1	-0.00266024	0.787439	0.594506
PPP1R15B	-0.00266101	0.787378	0.594488
AC018867.1	-0.00266285	0.787236	0.594444
RIC8A	-0.00266435	0.787118	0.594408
ATP11AUN	-0.00266624	0.786971	0.594363
SNX4	-0.00266731	0.786887	0.594337
CTC-490E21.14	-0.00266763	0.786863	0.59433
TPM3	-0.0026686	0.786787	0.594306
PEMT	-0.0026724	0.786491	0.594216
YIF1B	-0.00267282	0.786458	0.594205
MS4A8	-0.00267437	0.786337	0.594168
RP11-65J21.4	-0.00267745	0.786097	0.594095
BANK1	-0.00267746	0.786096	0.594095
AC096669.2	-0.00268057	0.785854	0.59402
RP11-109D9.4	-0.00268363	0.785615	0.593947
GPR84	-0.00268521	0.785493	0.593909
RP11-13P5.1	-0.00268753	0.785312	0.593854
RP11-468E2.6	-0.00268771	0.785297	0.593849
HIST1H2AB	-0.00268857	0.785231	0.593829
RP11-3J1.1	-0.00269096	0.785044	0.593772
RP11-14P20.1	-0.00269244	0.784929	0.593736
MAGEL2	-0.0026944	0.784776	0.593689
MLST8	-0.00269839	0.784466	0.593594
ADAMTSL2	-0.00269889	0.784426	0.593582
ZNF677	-0.00270003	0.784338	0.593554
EIF3E	-0.00270448	0.783991	0.593448
PROSER1	-0.00270477	0.783969	0.593441
RP11-535C21.3	-0.00271037	0.783532	0.593307
AC098823.3	-0.00271147	0.783447	0.59328
CTD-2619J13.13	-0.00271315	0.783316	0.59324
ZNF679	-0.00271382	0.783263	0.593224
ALDOB	-0.00271619	0.783079	0.593167
ETV2	-0.00272462	0.782422	0.592964
SMPDL3B	-0.0027267	0.782261	0.592915
RP11-666E17.1	-0.00272747	0.782201	0.592896
NXPE1	-0.00273234	0.781822	0.592779
LINC00921	-0.00273251	0.781808	0.592775
RP11-443F4.1	-0.00273383	0.781706	0.592743
XPO7	-0.00273396	0.781696	0.59274
RP11-429O1.1	-0.0027395	0.781264	0.592607
RP11-507B12.1	-0.00274279	0.781008	0.592528
CTD-2023N9.2	-0.00274451	0.780875	0.592487
TNF	-0.00274711	0.780672	0.592424
RP11-1070N10.4	-0.00275099	0.780371	0.592331
ANKRD36C	-0.00275212	0.780283	0.592303
FOXC2-AS1	-0.00275408	0.78013	0.592256
ATP2B3	-0.00275785	0.779837	0.592165
OR56A4	-0.00275859	0.779779	0.592148
DACT1	-0.0027597	0.779693	0.592121
CTD-2171N6.1	-0.00275982	0.779684	0.592118
DPCR1	-0.00275984	0.779682	0.592117
RP11-362J17.1	-0.00276029	0.779647	0.592107
ZNF98	-0.00276156	0.779548	0.592076
AC011290.4	-0.00276427	0.779338	0.592011
TMEM74	-0.00276493	0.779287	0.591995
ADRA1D	-0.00276551	0.779241	0.591981
SRD5A2	-0.00276654	0.779161	0.591956
RP11-816J6.3	-0.00277087	0.778824	0.591852
AC016730.1	-0.00277392	0.778588	0.591778
NREP-AS1	-0.00277988	0.778124	0.591634
ZGPAT	-0.00278284	0.777894	0.591563
GNAT1	-0.00278326	0.777861	0.591553
NLE1	-0.00278688	0.77758	0.591465
RTN4RL1	-0.00278835	0.777466	0.59143
LINC01106	-0.00279016	0.777325	0.591386
TRIM7	-0.00279036	0.77731	0.591381
KCNC4-AS1	-0.00279209	0.777175	0.591339
RP11-281H11.1	-0.00279326	0.777085	0.591311
ASPSCR1	-0.00279374	0.777047	0.591299
HIST1H2BK	-0.00279818	0.776703	0.591192
NKG7	-0.0028027	0.776351	0.591083
OLFML3	-0.00280406	0.776245	0.59105
CTD-2373H9.5	-0.00280577	0.776113	0.591009
NOTCH2NL	-0.0028083	0.775916	0.590947
AC008834.1	-0.00280834	0.775913	0.590947
ST7-AS2	-0.00280908	0.775855	0.590929
CTD-2382H12.2	-0.00280943	0.775828	0.59092
AC123512.1	-0.00281021	0.775768	0.590901
EMC7	-0.00281619	0.775303	0.590757
RP11-147L13.14	-0.00281828	0.775141	0.590706
RP11-148K1.12	-0.00281897	0.775087	0.590689
SLC25A21-AS1	-0.00282109	0.774923	0.590638
RP11-258B16.1	-0.00282249	0.774814	0.590604
TBX22	-0.00282291	0.774781	0.590594
AC016995.3	-0.00282385	0.774708	0.590571
TAF6L	-0.00283767	0.773636	0.590236
AP4B1	-0.0028397	0.773478	0.590187
RP5-1021I20.5	-0.00284537	0.773039	0.590049
LINC01555	-0.00284542	0.773035	0.590048
PRPSAP1	-0.00284582	0.773004	0.590038
RP11-27G24.1	-0.00284725	0.772893	0.590003
LINC01384	-0.00285088	0.772611	0.589915
RP11-92G12.3	-0.00285187	0.772534	0.589891
PTGER2	-0.00285511	0.772283	0.589813
RP11-588P7.2	-0.00285697	0.772139	0.589767
FAM124B	-0.00285726	0.772116	0.58976
PDLIM4	-0.00285829	0.772037	0.589735
AMIGO3	-0.00285975	0.771923	0.5897
STK26	-0.0028626	0.771702	0.58963
RP4-533D7.4	-0.00286298	0.771673	0.589621
AP000289.6	-0.00286407	0.771588	0.589595
RP11-2H3.6	-0.00286454	0.771552	0.589583
TBX21	-0.0028658	0.771454	0.589553
LINC00550	-0.00286746	0.771326	0.589512
RP11-701H24.4	-0.00286903	0.771204	0.589474
HTR3E	-0.00286954	0.771164	0.589462
SST	-0.00287526	0.770721	0.589323
RP11-394I13.1	-0.00287719	0.770572	0.589276
LINCMD1	-0.00287719	0.770572	0.589276
TFDP3	-0.00287719	0.770572	0.589276
RP11-875H7.2	-0.00287913	0.770421	0.589228
RP11-566K11.5	-0.00288027	0.770332	0.5892
LRRC46	-0.00288214	0.770188	0.589155
FHAD1	-0.00288486	0.769977	0.589089
CELA3A	-0.00288527	0.769945	0.589079
RP11-131L23.2	-0.00288673	0.769832	0.589043
DCLRE1A	-0.00288956	0.769613	0.588974
AP003419.16	-0.0028922	0.769408	0.58891
RP11-264B17.5	-0.00289331	0.769322	0.588883
AC073325.1	-0.00289625	0.769095	0.588811
XXbac-BPG258E24.10	-0.00289678	0.769053	0.588798
GNAT3	-0.00289942	0.768849	0.588734
RP11-338C15.5	-0.00290048	0.768767	0.588708
RP11-10J21.3	-0.00290048	0.768767	0.588708
ATXN1L	-0.00290899	0.768108	0.5885
IKBKE	-0.00290954	0.768066	0.588487
DPP3	-0.00291196	0.767878	0.588428
ZNRD1-AS1	-0.00291322	0.767781	0.588397
FRMD6-AS1	-0.00291378	0.767737	0.588383
SOX7	-0.00292207	0.767096	0.588181
E4F1	-0.00292323	0.767006	0.588152
FETUB	-0.00292481	0.766883	0.588114
ZIC2	-0.00292533	0.766843	0.588101
IL22RA2	-0.00292537	0.76684	0.5881
NCR1	-0.00292627	0.76677	0.588078
ASIC5	-0.00293047	0.766445	0.587975
PRR29	-0.00293062	0.766433	0.587972
PWWP2B	-0.0029328	0.766265	0.587919
MAP3K14-AS1	-0.00293369	0.766196	0.587897
UNC5A	-0.00293609	0.76601	0.587838
DAB1-AS1	-0.0029368	0.765955	0.58782
HNF4A-AS1	-0.00293732	0.765915	0.587808
RP11-196D18.1	-0.00293855	0.76582	0.587778
RP11-629E24.2	-0.00294192	0.765559	0.587695
MROH6	-0.00294267	0.765501	0.587677
AP006621.8	-0.00294534	0.765295	0.587611
RP11-560J1.2	-0.00294661	0.765196	0.58758
CHADL	-0.00294925	0.764992	0.587516
DUSP7	-0.00295001	0.764933	0.587497
RP1-65P5.5	-0.00295257	0.764736	0.587434
WBP4	-0.00295533	0.764522	0.587367
ABCB8	-0.00295769	0.764339	0.587309
UBE2E1-AS1	-0.00295852	0.764276	0.587289
RP11-354H21.2	-0.00296039	0.764131	0.587243
RP1-228P16.5	-0.00296079	0.7641	0.587233
GRN	-0.0029628	0.763945	0.587184
CTSB	-0.00296355	0.763886	0.587165
TCTEX1D4	-0.00296639	0.763667	0.587096
RP11-69M1.8	-0.00296713	0.76361	0.587077
KHDRBS1	-0.00297327	0.763136	0.586927
TRPC5OS	-0.00297724	0.762829	0.586829
AC011524.1	-0.00297925	0.762674	0.58678
LPIN3	-0.00297954	0.762651	0.586773
RP11-96O20.5	-0.00298082	0.762552	0.586741
LINC01297.1	-0.00298085	0.76255	0.58674
COIL	-0.00298122	0.762521	0.586731
RP11-89N17.3	-0.00298234	0.762435	0.586704
AC005740.5	-0.00298286	0.762394	0.586691
SP9	-0.00298452	0.762266	0.58665
BOK-AS1	-0.00298464	0.762257	0.586647
RP11-168O16.2	-0.00299291	0.761618	0.586444
INSL4	-0.00299549	0.761418	0.58638
RP11-541P9.3	-0.0029964	0.761349	0.586358
RP11-728G15.1	-0.00299699	0.761303	0.586344
AC079612.2	-0.00299828	0.761203	0.586312
SLC22A31	-0.00300184	0.760928	0.586224
RP11-977G19.14	-0.00300234	0.76089	0.586212
AP000345.2	-0.00300669	0.760554	0.586105
PBOV1	-0.00300977	0.760316	0.586029
LRRC72	-0.00301015	0.760287	0.58602
CCDC81	-0.00301158	0.760176	0.585984
CLEC4C	-0.00301533	0.759887	0.585892
CTD-3032J10.2	-0.00301624	0.759817	0.58587
FAM86B2	-0.00301632	0.75981	0.585868
RP5-858B6.1	-0.00301798	0.759683	0.585827
OR10A4	-0.00302063	0.759478	0.585761
LINC00479	-0.00302063	0.759478	0.585761
GPR179	-0.00302584	0.759076	0.585633
LINC01197	-0.0030271	0.758979	0.585602
FLAD1	-0.00303004	0.758752	0.585529
RP11-354H21.1	-0.00303114	0.758667	0.585502
RP1-223E5.4	-0.00303301	0.758522	0.585456
MIR194-2HG	-0.00303643	0.758259	0.585372
SLC30A8	-0.00303823	0.75812	0.585327
ALDH16A1	-0.00304469	0.757622	0.585167
RP11-436M15.3	-0.00304509	0.757591	0.585158
CCDC144NL	-0.00305009	0.757206	0.585034
ZSCAN2	-0.00305042	0.75718	0.585026
ADCK2	-0.00305425	0.756885	0.584931
YAE1D1	-0.00305593	0.756755	0.58489
L1CAM	-0.00305634	0.756724	0.58488
DQX1	-0.0030572	0.756657	0.584858
AC144568.2	-0.00305795	0.756599	0.58484
NAP1L2	-0.00306144	0.756331	0.584754
CD3D	-0.00306375	0.756152	0.584696
TCERG1L-AS1	-0.00306586	0.75599	0.584644
GPR157	-0.00306599	0.75598	0.584641
TVP23B	-0.00307175	0.755536	0.584498
METTL5	-0.00307194	0.755521	0.584493
Z82214.3	-0.00307414	0.755352	0.584439
KB-1107E3.1	-0.00307902	0.754976	0.584318
MICU1	-0.00307962	0.75493	0.584303
RP11-19E11.1	-0.00307971	0.754923	0.584301
AC102948.2	-0.0030816	0.754777	0.584254
RP4-580N22.2	-0.0030826	0.754701	0.584229
GM2A	-0.0030839	0.7546	0.584197
MYOT	-0.00308539	0.754485	0.58416
H2BFM	-0.00308842	0.754252	0.584085
RP11-114H24.6	-0.0030892	0.754192	0.584066
AP000281.2	-0.00309162	0.754006	0.584006
GATA4	-0.00309297	0.753902	0.583972
RP11-384C4.7	-0.00309333	0.753874	0.583963
PRRT3	-0.00309606	0.753664	0.583896
RP5-905G11.3	-0.00309785	0.753526	0.583851
RP3-486I3.5	-0.00310224	0.753188	0.583742
RP11-587H10.2	-0.0031046	0.753006	0.583683
AMN	-0.00310537	0.752947	0.583664
C9orf40	-0.00311144	0.75248	0.583514
RP11-123K19.1	-0.00311479	0.752222	0.58343
RP11-161D15.2	-0.00311782	0.751989	0.583355
CTD-2017F17.1	-0.00311909	0.751891	0.583323
AC093642.6	-0.00311973	0.751842	0.583307
PHKB	-0.00311996	0.751824	0.583302
AC012507.3	-0.00312315	0.751579	0.583222
CD1A	-0.00312382	0.751527	0.583206
LINC01120	-0.00312382	0.751527	0.583206
RP5-1173A5.1	-0.00312382	0.751527	0.583206
MS4A1	-0.00312382	0.751527	0.583206
RP11-799D4.3	-0.00312382	0.751527	0.583206
LINC00934	-0.00312478	0.751454	0.583182
HFE	-0.00312629	0.751338	0.583144
TAL1	-0.00313036	0.751025	0.583043
LINC00939	-0.0031327	0.750845	0.582985
SPINK4	-0.00313271	0.750844	0.582984
NR1D2	-0.00313337	0.750793	0.582968
RP11-146N23.4	-0.00313583	0.750604	0.582907
NPPB	-0.00313632	0.750566	0.582895
RP11-519M16.1	-0.00313921	0.750344	0.582822
LINC00243	-0.00313925	0.750341	0.582822
EIF4G2	-0.00314285	0.750064	0.582732
RXFP1	-0.00314575	0.749841	0.582659
GNL1	-0.0031463	0.749799	0.582646
AC064865.1	-0.00314642	0.74979	0.582643
TEKT3	-0.00314744	0.749712	0.582618
RP11-470M17.2	-0.00314782	0.749682	0.582608
CTD-2134P3.1	-0.00314851	0.749629	0.582591
NKX6-1	-0.00315062	0.749467	0.582538
IL21R-AS1	-0.00315178	0.749378	0.582509
LINC00864.1	-0.00315575	0.749073	0.58241
LRRIQ4	-0.00316334	0.74849	0.582221
SPHK2	-0.00316384	0.748451	0.582208
KCNK9	-0.00316552	0.748322	0.582166
C15orf65	-0.00316593	0.748291	0.582156
AP001189.4	-0.00316694	0.748213	0.582131
LMBR1	-0.00316793	0.748137	0.582106
RP11-87C12.5	-0.00316857	0.748088	0.58209
RP11-156K13.3	-0.00317009	0.747971	0.582052
CCDC159	-0.00317044	0.747945	0.582044
SYNGR3	-0.00317259	0.747779	0.58199
CHRM3-AS2	-0.00317549	0.747556	0.581917
RP11-486L19.2	-0.00317858	0.747319	0.58184
NLRP9	-0.00317907	0.747282	0.581828
LINC01267	-0.00317908	0.747281	0.581828
RP11-157P1.4	-0.00317941	0.747256	0.581819
RP11-563D10.1	-0.00318014	0.7472	0.581801
RP11-124D2.3	-0.00318085	0.747145	0.581783
GMIP	-0.00318337	0.746951	0.58172
RP11-343C2.11	-0.00318523	0.746808	0.581674
KLHL22	-0.00318819	0.746581	0.5816
TEX13C	-0.00318849	0.746559	0.581592
LINC00940	-0.00318907	0.746514	0.581578
USP46-AS1	-0.00319085	0.746377	0.581533
RP11-20I23.7	-0.00319304	0.746209	0.581478
KRTAP5-AS1	-0.00319618	0.745968	0.5814
BST1	-0.00319664	0.745933	0.581388
MROH9	-0.00319736	0.745877	0.58137
RP11-265P11.1	-0.00319827	0.745807	0.581347
KRT78	-0.00319949	0.745714	0.581317
RNFT1	-0.00320098	0.7456	0.58128
LINC00950	-0.00320124	0.74558	0.581273
SH3BP1	-0.00320326	0.745425	0.581223
RP11-23N2.4	-0.00320413	0.745359	0.581201
ADAM30	-0.00320665	0.745165	0.581138
TNNI1	-0.00320831	0.745037	0.581096
LINC01249	-0.0032132	0.744663	0.580973
AC098820.2	-0.00321492	0.74453	0.58093
RP11-797D24.3	-0.0032173	0.744348	0.58087
RP11-335I12.2	-0.00321757	0.744327	0.580864
RP11-640L9.1	-0.00321838	0.744265	0.580843
RAD1	-0.00322133	0.744039	0.580769
CISH	-0.00322222	0.743971	0.580747
ZDHHC3	-0.00322267	0.743936	0.580736
LINC01606	-0.00322402	0.743833	0.580702
RP11-35J1.1	-0.0032249	0.743766	0.58068
AF064860.7	-0.0032259	0.743688	0.580655
NPFFR1	-0.00322854	0.743486	0.580588
RP11-1085N6.2	-0.00322895	0.743455	0.580578
RP11-274H24.1	-0.00322938	0.743422	0.580567
RP11-326A19.4	-0.00323014	0.743364	0.580548
RP11-355F22.1	-0.00323055	0.743332	0.580538
RP11-618K13.2	-0.00323245	0.743187	0.58049
RP11-36N20.1	-0.00323366	0.743094	0.58046
RP11-630D6.5	-0.00323433	0.743043	0.580443
RNF17	-0.00323623	0.742897	0.580395
L1TD1	-0.00323836	0.742734	0.580342
RP6-74O6.2	-0.00323887	0.742694	0.580329
GALT	-0.00324094	0.742536	0.580277
GLP1R	-0.00324377	0.742319	0.580206
RP11-676J12.8	-0.0032464	0.742118	0.58014
CREBZF	-0.00325247	0.741652	0.579987
SPOPL	-0.00325735	0.741279	0.579864
OR11H4	-0.00326167	0.740948	0.579755
RP11-240B13.2	-0.00326628	0.740595	0.579639
CTB-37A13.1	-0.00326803	0.740461	0.579595
SLX1A	-0.00326804	0.740461	0.579595
LTC4S	-0.00326858	0.740419	0.579581
DNAJC9-AS1	-0.00327116	0.740221	0.579516
RP11-1143G9.5	-0.00327196	0.74016	0.579496
STXBP2	-0.00327256	0.740114	0.579481
RP11-45M22.3	-0.00327258	0.740113	0.579481
ITGB3	-0.00327412	0.739995	0.579442
AC008278.3	-0.00327808	0.739692	0.579342
DNAJC14	-0.00327874	0.739642	0.579325
LINC01455	-0.00328002	0.739544	0.579293
GDF10	-0.00328102	0.739467	0.579268
RP11-461A8.5	-0.00328629	0.739064	0.579135
CASC18	-0.00328715	0.738998	0.579113
RP4-704D21.2	-0.00328804	0.73893	0.579091
FCRL6	-0.0032932	0.738535	0.578961
AC130469.2	-0.00329404	0.73847	0.578939
VAC14	-0.00329476	0.738415	0.578921
RP11-394I13.2	-0.00329494	0.738402	0.578917
RP5-1027O15.1	-0.00329608	0.738315	0.578888
MARCH5	-0.00329675	0.738264	0.578871
PPIL2	-0.00329974	0.738035	0.578795
PROSER2-AS1	-0.00329998	0.738017	0.578789
HEXB	-0.0033004	0.737984	0.578779
PHTF1	-0.00330371	0.737731	0.578695
RP11-653J6.1	-0.00330447	0.737673	0.578676
AJ006995.3	-0.00330648	0.73752	0.578625
MRGPRF-AS1	-0.00330784	0.737415	0.578591
RP11-500B12.1	-0.00330806	0.737398	0.578585
C1orf109	-0.0033082	0.737388	0.578582
RP11-736N17.10	-0.00330832	0.737379	0.578579
RP11-642M2.1	-0.00331478	0.736885	0.578415
RP11-255P5.3	-0.00331523	0.736851	0.578404
MUC5B	-0.00331617	0.736779	0.57838
AL928654.7	-0.00331728	0.736694	0.578352
ARHGEF25	-0.00331763	0.736667	0.578343
AC074183.4	-0.00331802	0.736637	0.578333
AC132807.1	-0.00331835	0.736612	0.578325
LINC00303	-0.00332089	0.736418	0.578261
CTD-2532K18.1	-0.00332339	0.736227	0.578197
P4HTM	-0.0033321	0.735561	0.577977
C7orf77	-0.00333263	0.735521	0.577963
RP11-467L13.7	-0.00333288	0.735502	0.577957
VNN1	-0.00333318	0.735479	0.577949
OVAAL	-0.00333359	0.735447	0.577939
ZNF737	-0.00333526	0.73532	0.577897
BRWD1	-0.00333621	0.735248	0.577873
RP11-532F6.5	-0.0033363	0.735241	0.57787
RP11-676J12.6	-0.0033365	0.735225	0.577865
RP11-164P12.3	-0.0033368	0.735202	0.577858
RP1-283K11.3	-0.00333691	0.735194	0.577855
PRSS53	-0.00333866	0.73506	0.57781
KRT81	-0.00333966	0.734984	0.577785
RP11-452L6.5	-0.00333985	0.734969	0.57778
MDS2	-0.00334182	0.734819	0.57773
TRIM39-RPP21	-0.00334558	0.734532	0.577635
AC016722.3	-0.00334649	0.734463	0.577612
CTD-2020K17.3	-0.00334835	0.73432	0.577565
RP11-114F3.4	-0.00334871	0.734293	0.577556
TBC1D29	-0.00334948	0.734234	0.577536
AC097381.1	-0.00335299	0.733966	0.577447
KIAA1551	-0.00335735	0.733633	0.577336
ELP3	-0.00335858	0.73354	0.577305
RP3-329E20.2	-0.00336037	0.733403	0.57726
RP11-152F13.10	-0.0033615	0.733317	0.577231
BCS1L	-0.00336649	0.732936	0.577104
HSPB2-C11orf52	-0.00336879	0.732761	0.577046
IPP	-0.00337181	0.73253	0.576969
TUBB3	-0.00337372	0.732384	0.57692
FUZ	-0.00337473	0.732308	0.576895
RP11-293A21.1	-0.00337559	0.732242	0.576873
NOX1	-0.00337748	0.732098	0.576825
TONSL-AS1	-0.00337808	0.732052	0.57681
UQCRC2	-0.00337843	0.732025	0.576801
RP11-35G9.5	-0.00338203	0.731751	0.576709
AC002985.3	-0.00338883	0.731232	0.576536
AC006372.6	-0.00338973	0.731163	0.576513
LINC00221	-0.00338973	0.731163	0.576513
ASCL4	-0.00338973	0.731163	0.576513
CDX2	-0.00338973	0.731163	0.576513
RP11-1078H9.2	-0.00338973	0.731163	0.576513
RP11-14C10.4	-0.00338973	0.731163	0.576513
RP11-104J23.1	-0.00338973	0.731163	0.576513
RP11-498C9.17	-0.00338973	0.731163	0.576513
RAX2	-0.00338973	0.731163	0.576513
RP11-61L14.6	-0.00339085	0.731078	0.576485
RP11-723O4.2	-0.00339283	0.730927	0.576434
AC073333.8	-0.00339411	0.73083	0.576402
AGGF1	-0.00339442	0.730806	0.576394
MFAP5	-0.00339665	0.730636	0.576337
PINLYP	-0.00339703	0.730607	0.576327
CBFA2T3	-0.00339754	0.730568	0.576315
HOXD1	-0.00340127	0.730284	0.576219
RP11-379L18.3	-0.00340129	0.730282	0.576219
GLA	-0.00340514	0.729989	0.576121
C1orf131	-0.00340568	0.729948	0.576107
AC062029.1	-0.00340841	0.72974	0.576037
RP11-711G10.1	-0.00341017	0.729606	0.575992
CTC-391G2.1	-0.0034103	0.729596	0.575989
SPATA31E1	-0.00341118	0.729529	0.575967
STRBP	-0.00341126	0.729523	0.575965
CYP3A4	-0.00341309	0.729383	0.575918
AC142472.6	-0.00341473	0.729258	0.575876
CTD-2538C1.2	-0.00341883	0.728946	0.575771
IL7R	-0.00342093	0.728786	0.575718
BLOC1S6	-0.0034266	0.728354	0.575573
RP11-1101H11.1	-0.00342671	0.728346	0.575571
KLRF2	-0.00342803	0.728245	0.575537
MBD3L1	-0.00342825	0.728229	0.575531
RBMXL2	-0.00342864	0.728199	0.575521
SLC35A2	-0.00343131	0.727996	0.575453
KRT23	-0.00343362	0.72782	0.575394
RP11-81F13.2	-0.00343452	0.727751	0.575371
RP11-358H9.1	-0.00343475	0.727734	0.575365
AC034228.2	-0.00343814	0.727476	0.575278
GMNC	-0.0034389	0.727418	0.575259
RP11-24P4.1	-0.00343958	0.727366	0.575241
RP5-942I16.1	-0.00344023	0.727317	0.575225
SMTNL1	-0.00344266	0.727132	0.575163
MS4A13	-0.0034428	0.727121	0.575159
AC018755.17	-0.00344433	0.727005	0.57512
RP1-86C11.7	-0.00344603	0.726875	0.575077
RP11-9N20.3	-0.00344834	0.7267	0.575018
RP5-827O9.1	-0.00344861	0.72668	0.575011
LINC01395	-0.00344861	0.72668	0.575011
RP11-480I12.10	-0.00344877	0.726667	0.575007
CTC-453G23.4	-0.00344888	0.726659	0.575004
ESAM	-0.00345235	0.726395	0.574915
SESN1	-0.00345328	0.726324	0.574891
IKZF1	-0.00345337	0.726317	0.574889
PINK1-AS	-0.00345369	0.726293	0.574881
GPR61	-0.00345407	0.726264	0.574871
GPRC6A	-0.0034559	0.726124	0.574824
ATP6V1C1	-0.00346254	0.72562	0.574654
RP11-435O5.2	-0.00346604	0.725354	0.574564
RP11-22D3.1	-0.00346963	0.725081	0.574472
CES3	-0.00347094	0.724981	0.574439
ALDH1L1-AS1	-0.00347266	0.72485	0.574395
PAX9	-0.00347442	0.724716	0.574349
ENOX1-AS1	-0.00347492	0.724678	0.574337
AP001469.5	-0.00347809	0.724438	0.574256
RP11-508M8.1	-0.00347974	0.724312	0.574213
RP11-806L2.6	-0.00348102	0.724215	0.57418
RP11-25I15.2	-0.00348166	0.724166	0.574164
OPN1SW	-0.00348267	0.72409	0.574138
LINC01468	-0.00348289	0.724073	0.574132
RP13-16H11.2	-0.00348842	0.723652	0.57399
LGALS9C	-0.00348842	0.723652	0.57399
RP11-155L15.1	-0.0034903	0.72351	0.573942
RP11-598F7.3	-0.00349278	0.723321	0.573878
HOXB6	-0.00349494	0.723157	0.573823
CTD-2540L5.5	-0.00350364	0.722497	0.573599
RP5-1052I5.2	-0.00350482	0.722407	0.573569
AC008992.1	-0.00350493	0.722399	0.573566
RP11-96B5.3	-0.00350567	0.722342	0.573547
C7orf25	-0.00350622	0.722301	0.573533
RP5-1182A14.7	-0.00350758	0.722198	0.573498
GREM1	-0.00350775	0.722185	0.573494
AKR1B15	-0.00350782	0.722179	0.573492
KLHDC7A	-0.00351101	0.721938	0.57341
NANOS1	-0.00351507	0.721629	0.573305
MRRF	-0.0035174	0.721452	0.573246
RP11-478C1.7	-0.00351749	0.721445	0.573243
HIST1H2AE	-0.00352429	0.720929	0.573068
RP11-506K6.4	-0.00352618	0.720786	0.573019
OR11A1	-0.00353082	0.720434	0.5729
PGAM1	-0.00353327	0.720248	0.572837
ADAM8	-0.00353555	0.720075	0.572778
MAP4K5	-0.00353587	0.720051	0.57277
MYLK3	-0.00353669	0.719988	0.572749
RP1-212P9.3	-0.00353903	0.719811	0.572688
RP11-626G11.1	-0.00354225	0.719567	0.572605
AC010524.2	-0.00354285	0.719522	0.57259
MAEA	-0.00354424	0.719416	0.572554
PBX2	-0.00354671	0.719229	0.57249
SPTB	-0.00354826	0.719111	0.57245
RP11-278L15.2	-0.0035515	0.718865	0.572367
AC104113.3	-0.0035515	0.718865	0.572367
ZC2HC1A	-0.0035535	0.718714	0.572315
NLRP8	-0.00355554	0.71856	0.572263
LAIR1	-0.00355768	0.718398	0.572207
RP11-48G14.3	-0.00356153	0.718105	0.572108
CD84	-0.00356396	0.717921	0.572045
RP5-1004I9.1	-0.00356504	0.71784	0.572017
SMPD2	-0.00356683	0.717704	0.571971
RP11-138H8.3	-0.00356689	0.7177	0.571969
AC090505.1	-0.00356854	0.717575	0.571927
ITGAL	-0.00356967	0.717489	0.571897
OXA1L	-0.00357432	0.717137	0.571777
GOLGA6L1	-0.00357442	0.717129	0.571774
TTC22	-0.00357459	0.717116	0.57177
PUF60	-0.00357565	0.717036	0.571743
LINC00430	-0.00357569	0.717033	0.571742
C1QTNF9B	-0.00357883	0.716795	0.57166
AF131216.1	-0.00358037	0.716679	0.571621
RP11-756P10.5	-0.00358088	0.71664	0.571607
TCEAL3-AS1	-0.00358177	0.716573	0.571585
RP11-794P6.2	-0.00358451	0.716365	0.571513
FMO5	-0.00359041	0.715919	0.571361
JRKL-AS1	-0.00359053	0.71591	0.571358
CTD-2240J17.4	-0.00359107	0.715869	0.571344
BCL7C	-0.00359231	0.715775	0.571312
CTD-2006C1.10	-0.0035994	0.715238	0.571128
RP11-417L19.4	-0.00360328	0.714944	0.571027
NOL12	-0.00360368	0.714915	0.571017
BLK	-0.00360455	0.714849	0.570995
NMUR2	-0.00360711	0.714655	0.570928
LINC00403	-0.00360767	0.714612	0.570914
SNAI3-AS1	-0.00360853	0.714548	0.570891
RP11-434D12.1	-0.00361022	0.714419	0.570847
RP11-105N14.2	-0.00361217	0.714272	0.570797
RP11-706F1.2	-0.00361311	0.714201	0.570773
RP5-1112D6.7	-0.0036179	0.713839	0.570648
RP5-1065J22.8	-0.00361835	0.713805	0.570637
GATA3-AS1	-0.00361987	0.71369	0.570597
AGRP	-0.00362128	0.713584	0.570561
IFRD2	-0.00362372	0.713398	0.570497
GPC5-AS1	-0.003629	0.713	0.57036
TIMMDC1	-0.00363018	0.71291	0.570329
MRPL28	-0.003633	0.712698	0.570256
RP11-1055B8.10	-0.00363326	0.712678	0.570249
RP11-527L4.6	-0.00363511	0.712538	0.570201
HYI-AS1	-0.00364297	0.711944	0.569997
WRN	-0.0036454	0.71176	0.569934
AP000221.1	-0.00364665	0.711666	0.569901
TMEM200A	-0.00364724	0.711621	0.569886
BMPR1A	-0.00364885	0.7115	0.569844
KRT15	-0.00365242	0.71123	0.569751
RP11-706C16.8	-0.00365503	0.711034	0.569683
RP11-738B7.1	-0.00365658	0.710916	0.569643
KIFC3	-0.00365818	0.710795	0.569601
TMEM8C	-0.00365998	0.71066	0.569554
RP11-701H24.3	-0.00366004	0.710655	0.569553
QRFPR	-0.00366023	0.710641	0.569548
AFF2	-0.0036623	0.710485	0.569494
RP5-963E22.4	-0.00366383	0.710369	0.569454
PRKAR2B	-0.00366929	0.709957	0.569312
CHRNB3	-0.00367129	0.709806	0.56926
GUCY2F	-0.00367349	0.70964	0.569202
LGALS14	-0.00367593	0.709455	0.569138
RP11-353N14.7	-0.00367798	0.709301	0.569085
LINC01087	-0.0036781	0.709292	0.569082
LGI3	-0.00368195	0.709001	0.568981
CARTPT	-0.00368357	0.708879	0.568939
RP11-353N14.5	-0.00368378	0.708863	0.568934
RP11-545M17.1	-0.0036908	0.708334	0.56875
RP11-326N17.2	-0.00369597	0.707944	0.568616
PARP4	-0.00369682	0.70788	0.568593
IGHGP	-0.00369689	0.707875	0.568591
LINC00353	-0.00369735	0.70784	0.568579
LUZP1	-0.00369995	0.707644	0.568511
RP4-598P13.1	-0.00370226	0.70747	0.568451
PSME1	-0.00370284	0.707426	0.568436
RP11-64C12.6	-0.00370308	0.707408	0.56843
RP4-816N1.6	-0.00370353	0.707375	0.568418
LINC01215	-0.00370383	0.707352	0.56841
RP11-214F16.8	-0.00370601	0.707188	0.568353
RP11-702F3.3	-0.00370724	0.707094	0.568321
RP11-216B9.9	-0.00370989	0.706895	0.568252
LINC01285	-0.00371276	0.706679	0.568176
CTD-3154N5.1	-0.00371787	0.706294	0.568043
RP11-648L3.2	-0.00371797	0.706286	0.56804
CARD18	-0.00371992	0.706139	0.567989
ZFAT	-0.00372239	0.705954	0.567925
RHOXF1	-0.00372394	0.705837	0.567884
ZNF385A	-0.00372401	0.705831	0.567882
GS1-393G12.13	-0.00372887	0.705466	0.567755
CTC-436K13.2	-0.00373392	0.705085	0.567622
RP11-102F4.2	-0.00373669	0.704877	0.56755
PRSS8	-0.00373669	0.704877	0.56755
BTF3L4	-0.00373941	0.704672	0.567479
MALSU1	-0.00373947	0.704667	0.567477
LINC01473	-0.0037425	0.704439	0.567398
RHBDD2	-0.00374377	0.704344	0.567364
RP11-173P15.9	-0.00374468	0.704275	0.567341
LEMD3	-0.0037453	0.704229	0.567324
NHP2	-0.00374593	0.704181	0.567308
AARD	-0.00374711	0.704092	0.567277
RP11-553A21.3	-0.00374803	0.704023	0.567253
CHST3	-0.00374994	0.703879	0.567202
RP11-167N24.4	-0.00375096	0.703803	0.567176
RP11-316M1.3	-0.00375236	0.703697	0.567139
RP5-1116H23.5	-0.00375463	0.703527	0.567079
GPR137	-0.00375998	0.703125	0.566939
RGPD4	-0.00376205	0.702969	0.566885
RP11-309L24.10	-0.00376424	0.702804	0.566827
TRPM2	-0.00376548	0.70271	0.566794
CTD-3037G24.4	-0.0037665	0.702634	0.566768
PDZD9	-0.00376685	0.702608	0.566759
TDRG1	-0.00376715	0.702585	0.56675
RP11-183I6.2	-0.00376799	0.702522	0.566729
OSTM1-AS1	-0.00376848	0.702485	0.566716
ANKRD30A	-0.00376963	0.702399	0.566685
RP11-63K6.7	-0.00377012	0.702362	0.566673
AC005008.2	-0.00377012	0.702362	0.566673
KRT3	-0.00377012	0.702362	0.566673
RP11-279O17.2	-0.00377012	0.702362	0.566673
KCNA7	-0.00377234	0.702195	0.566614
SRRM2-AS1	-0.00377576	0.701938	0.566524
RP11-354P17.15	-0.00377778	0.701786	0.566471
RP11-476F14.1	-0.00377778	0.701786	0.566471
RP11-706D8.3	-0.00378122	0.701527	0.566381
CTA-250D10.19	-0.00378337	0.701366	0.566324
CYP4A11	-0.00378339	0.701364	0.566323
AC067969.2	-0.00378434	0.701293	0.566299
ARHGAP30	-0.00378527	0.701223	0.566274
RP11-38J22.3	-0.00378531	0.70122	0.566273
RP11-13K12.5	-0.00378738	0.701065	0.566219
RP11-731K22.1	-0.00379033	0.700843	0.566141
PPP6R1	-0.00379339	0.700613	0.56606
AICDA	-0.00379607	0.700412	0.56599
CLDN7	-0.00379959	0.700147	0.565897
AC005614.3	-0.00380364	0.699843	0.56579
KIR3DX1	-0.00380446	0.699782	0.565769
RASGRP4	-0.00380646	0.699632	0.565716
NOX4	-0.00380656	0.699624	0.565713
RAD21L1	-0.00380921	0.699425	0.565643
RP11-632B21.1	-0.00381143	0.699258	0.565585
LRFN3	-0.00381169	0.699239	0.565578
CTD-3096M3.1	-0.00381196	0.699219	0.565571
CTC-344H19.4	-0.00381331	0.699117	0.565535
CLIP3	-0.00381634	0.69889	0.565455
RP11-186F10.2	-0.00381966	0.698641	0.565368
MORN3	-0.00382249	0.698429	0.565293
ABHD4	-0.00382296	0.698393	0.565281
RP11-785F11.1	-0.00382532	0.698217	0.565218
KIAA1429	-0.00382915	0.697929	0.565117
ID1	-0.00383174	0.697735	0.565049
BBS4	-0.00383478	0.697507	0.564969
CTC-542B22.2	-0.00383596	0.697418	0.564937
APAF1	-0.003837	0.69734	0.56491
ADIPOQ	-0.00383739	0.697311	0.5649
AC145343.2	-0.00384016	0.697104	0.564826
GPN2	-0.00384181	0.69698	0.564783
CTD-2566J3.1	-0.00384214	0.696955	0.564774
RP11-372E1.4	-0.00384255	0.696924	0.564763
RP11-12A16.3	-0.00384442	0.696784	0.564714
CTC-455F18.1	-0.00384857	0.696473	0.564604
ERMN	-0.00384912	0.696432	0.564589
AC011901.2	-0.00385054	0.696325	0.564552
RAP2C-AS1	-0.00385098	0.696293	0.56454
RP11-313P13.5	-0.00385251	0.696177	0.5645
VIP	-0.00385397	0.696069	0.564461
RP11-404P21.6	-0.00385397	0.696069	0.564461
RP3-507I15.2	-0.00385593	0.695922	0.564409
RIIAD1	-0.00386151	0.695504	0.564262
FAM170B	-0.00386323	0.695375	0.564216
RP11-265D19.6	-0.00386635	0.695141	0.564133
PHGR1	-0.00386635	0.695141	0.564133
CTD-3162L10.3	-0.00386635	0.695141	0.564133
RFX2	-0.00386971	0.69489	0.564044
RP11-109M19.1	-0.00387136	0.694766	0.564001
RP11-25B7.1	-0.00387376	0.694586	0.563937
DNAJB5	-0.00387475	0.694512	0.563911
NFRKB	-0.00387847	0.694234	0.563812
RP11-153M7.5	-0.0038794	0.694163	0.563787
RP11-884K10.7	-0.0038795	0.694156	0.563785
CCDC129	-0.00388223	0.693952	0.563712
RP11-162J8.3	-0.00388263	0.693922	0.563702
PCYT2	-0.00388601	0.693669	0.563612
RP1-138B7.7	-0.00388807	0.693515	0.563557
RP11-448G4.4	-0.00388905	0.693442	0.563531
CTA-384D8.34	-0.00388936	0.693418	0.563523
RP11-456H18.2	-0.00389381	0.693085	0.563405
TRPC6	-0.00389471	0.693018	0.563381
CRYBA4	-0.0038954	0.692967	0.563363
RP11-39E3.3	-0.0038967	0.692869	0.563328
RP11-540H22.2	-0.00389725	0.692828	0.563313
CTSK	-0.00389792	0.692778	0.563296
CTD-2287O16.4	-0.00390036	0.692595	0.563231
CYP51A1-AS1	-0.00390291	0.692405	0.563163
LINC01082	-0.00390299	0.692399	0.563161
C15orf57	-0.00390425	0.692304	0.563127
LINC00935	-0.00390785	0.692035	0.563032
CTD-2350C19.2	-0.00390985	0.691886	0.562979
LRIG2	-0.00391011	0.691866	0.562972
LHB	-0.00391074	0.69182	0.562955
MGAT5	-0.0039156	0.691456	0.562826
RP11-18H21.3	-0.00391666	0.691377	0.562798
C9orf66	-0.00391842	0.691245	0.562751
RP11-770J1.4	-0.00392276	0.690921	0.562635
PIP5KL1	-0.00392719	0.69059	0.562517
LINC00398	-0.00392818	0.690516	0.562491
GDF9	-0.00392858	0.690486	0.56248
RP11-388K12.2	-0.00392933	0.69043	0.56246
AP001043.1	-0.00393059	0.690336	0.562427
AC091133.1	-0.00393201	0.69023	0.562389
ZSCAN26	-0.00393692	0.689863	0.562258
RP11-54H7.4	-0.00393874	0.689727	0.56221
FAM169A	-0.00394174	0.689503	0.56213
FGF17	-0.00394229	0.689462	0.562115
CHODL-AS1	-0.00394475	0.689278	0.56205
FBXO21	-0.0039471	0.689103	0.561987
PSRC1	-0.00394945	0.688927	0.561924
CTD-2310F14.1	-0.00395145	0.688778	0.561871
ETNK2	-0.00395145	0.688778	0.561871
HAGH	-0.00395485	0.688524	0.56178
LINC01137	-0.00395494	0.688518	0.561778
RP11-227G15.10	-0.00396039	0.688111	0.561632
XX-C00717C00720L.1	-0.00396525	0.687749	0.561503
RP1-122K4.2	-0.00396595	0.687696	0.561484
EMC4	-0.00396742	0.687586	0.561444
SUN5	-0.00396912	0.68746	0.561399
RP11-46J23.1	-0.00397544	0.686989	0.56123
AC105052.2	-0.00397553	0.686982	0.561228
RAMP2-AS1	-0.00397608	0.686941	0.561213
RP11-143G3.1	-0.0039766	0.686902	0.561199
MTFP1	-0.0039768	0.686887	0.561194
GAS8	-0.00397753	0.686833	0.561175
RP11-679B17.2	-0.00397848	0.686762	0.561149
RING1	-0.00398217	0.686487	0.56105
AC104777.3	-0.00398256	0.686458	0.56104
ZNRF3	-0.00398438	0.686322	0.560991
MARVELD2	-0.00398663	0.686154	0.560931
RP11-1109F11.3	-0.00398798	0.686053	0.560895
ATP5L	-0.00398978	0.685919	0.560847
OR56B1	-0.00399157	0.685786	0.560799
AP001476.2	-0.00399157	0.685786	0.560799
WDR81	-0.00399219	0.68574	0.560782
ERMAP	-0.00399609	0.685449	0.560678
AC106053.1	-0.0040002	0.685143	0.560568
DPRX	-0.00401027	0.684393	0.560298
ENTHD2	-0.00401177	0.684281	0.560258
RP11-1109F11.5	-0.00401223	0.684247	0.560245
GPR107	-0.0040123	0.684242	0.560244
RP11-66B24.2	-0.00401487	0.684051	0.560175
CTD-2349P21.11	-0.00401615	0.683956	0.56014
CLSTN3	-0.00401829	0.683796	0.560083
RP11-116D17.1	-0.00401935	0.683717	0.560055
PLEKHG6	-0.00402448	0.683335	0.559917
RP11-571L19.8	-0.00402511	0.683289	0.5599
ANKRD20A4	-0.00402903	0.682997	0.559795
RP4-758J18.7	-0.00403087	0.68286	0.559745
ILF3	-0.00403735	0.682378	0.559571
HES7	-0.00403758	0.68236	0.559565
UBAP1	-0.00404344	0.681925	0.559408
PTGDR2	-0.00404533	0.681784	0.559357
AC009110.1	-0.00404842	0.681554	0.559274
NDUFAB1	-0.00405501	0.681065	0.559097
CARD9	-0.00405773	0.680863	0.559023
RP11-6O2.4	-0.00405852	0.680804	0.559002
H1FOO	-0.00406319	0.680457	0.558877
PRUNE	-0.0040661	0.680241	0.558798
NDUFA8	-0.00407231	0.67978	0.558631
RP11-424I19.2	-0.00407914	0.679272	0.558447
RP11-114H24.3	-0.00408184	0.679072	0.558374
RP11-133L19.1	-0.00408263	0.679013	0.558353
RP11-383G10.5	-0.00408446	0.678877	0.558304
GJC3	-0.00408557	0.678795	0.558274
RP11-12M5.3	-0.00408699	0.678689	0.558235
LINC01554	-0.00408737	0.678662	0.558225
CTD-2246P4.1	-0.00409175	0.678336	0.558107
TMEM88B	-0.00409251	0.67828	0.558086
RP5-906C1.1	-0.00409583	0.678033	0.557997
BARHL2	-0.00409917	0.677785	0.557906
AL645922.1	-0.00409917	0.677785	0.557906
RP11-73O6.3	-0.00410228	0.677555	0.557823
PRICKLE4	-0.0041043	0.677405	0.557768
POC1B-GALNT4	-0.00410652	0.67724	0.557708
CTD-2036P10.3	-0.00410877	0.677074	0.557647
SCAMP4	-0.00410973	0.677003	0.557621
RP11-1055B8.2	-0.00411074	0.676928	0.557594
AC011747.6	-0.00411512	0.676603	0.557476
ZNF623	-0.00411642	0.676507	0.557441
RP11-6L6.2	-0.00411731	0.676441	0.557417
CTC-265F19.3	-0.00413117	0.675413	0.557042
AC002310.11	-0.00413206	0.675348	0.557018
RP11-536I6.2	-0.00413485	0.675141	0.556942
B4GALNT2	-0.00413554	0.67509	0.556923
SFTPC	-0.00413925	0.674815	0.556823
ARRDC1	-0.00413985	0.674771	0.556807
CORO2A	-0.00414523	0.674372	0.556661
VPS26B	-0.00414768	0.67419	0.556594
SHE	-0.00415052	0.67398	0.556517
CDKL5	-0.00415582	0.673588	0.556374
PEX13	-0.00415636	0.673548	0.556359
GRXCR2	-0.00415714	0.67349	0.556338
PPP1R17	-0.00415768	0.673451	0.556323
MISP	-0.00415866	0.673378	0.556297
CTD-2240E14.4	-0.00416173	0.673151	0.556214
ZNF250	-0.00416253	0.673092	0.556192
RP11-252M18.3	-0.00416729	0.672739	0.556062
SFTPD-AS1	-0.00416771	0.672708	0.556051
RSPH6A	-0.00416847	0.672652	0.55603
IRGC	-0.00417006	0.672535	0.555987
CD1D	-0.00417009	0.672532	0.555987
CHRNB1	-0.00417682	0.672035	0.555804
RP4-736L20.3	-0.00417869	0.671897	0.555753
RP11-700J17.2	-0.00417967	0.671824	0.555727
RP11-432J24.3	-0.00417996	0.671802	0.555718
STX2	-0.00418256	0.67161	0.555648
PRF1	-0.00418314	0.671567	0.555632
LINC01107	-0.00418412	0.671495	0.555606
LINC00698	-0.00418484	0.671442	0.555586
TAS2R7	-0.00419193	0.670918	0.555393
SLC35G3	-0.00419748	0.670508	0.555242
AC005304.1	-0.00419781	0.670484	0.555233
ZNF486	-0.0041981	0.670462	0.555225
TEKT5	-0.00419879	0.670411	0.555206
IGF2-AS	-0.00420204	0.670171	0.555118
HRAS	-0.00420284	0.670112	0.555096
ZC3H15	-0.00420411	0.670018	0.555062
KB-1568E2.1	-0.00420694	0.669809	0.554985
AC073072.1	-0.00421142	0.669479	0.554863
C18orf65	-0.00421852	0.668954	0.554669
GS1-39E22.1	-0.00421917	0.668906	0.554652
RP1-149A16.3	-0.00422097	0.668774	0.554603
CTC-431G16.2	-0.00422194	0.668702	0.554576
CUL4B	-0.00422244	0.668665	0.554562
RP11-529H2.1	-0.00422332	0.6686	0.554538
RP1-59D14.5	-0.00422361	0.668578	0.55453
USP6	-0.00422511	0.668468	0.554489
CTC-367J11.1	-0.0042305	0.66807	0.554343
NT5C1A	-0.00423149	0.667997	0.554316
TUBGCP6	-0.00423556	0.667697	0.554205
GPAT2	-0.00423704	0.667587	0.554164
VPS39	-0.00423766	0.667542	0.554147
RP11-394O4.3	-0.00423871	0.667465	0.554119
MAN1A2	-0.00423885	0.667454	0.554115
SYNE1-AS1	-0.00423986	0.66738	0.554087
RP11-63A11.1	-0.00424575	0.666945	0.553926
LINC00402	-0.00424827	0.666759	0.553857
CTD-2247C11.1	-0.00425648	0.666154	0.553633
FLJ33360	-0.00425763	0.66607	0.553602
PASD1	-0.00425771	0.666064	0.5536
ERVH48-1	-0.00426051	0.665858	0.553523
CXorf38	-0.00426118	0.665808	0.553505
RP11-560A15.3	-0.00426502	0.665526	0.5534
CPNE7	-0.00426765	0.665332	0.553328
RP3-495K2.1	-0.00426859	0.665263	0.553302
KAAG1	-0.00427136	0.665059	0.553226
AL021546.6	-0.00427458	0.664821	0.553138
SYP-AS1	-0.00428148	0.664314	0.552949
PKD1L3	-0.00428442	0.664098	0.552869
AP000936.4	-0.00428671	0.663928	0.552806
GUCA1C	-0.00428692	0.663913	0.5528
UBE2K	-0.0042871	0.6639	0.552795
CTD-2357A8.3	-0.00429105	0.663609	0.552687
RP11-222K16.2	-0.00429415	0.663381	0.552602
RP11-574K11.31	-0.0042948	0.663334	0.552584
IL24	-0.00429511	0.66331	0.552575
COL17A1	-0.00429603	0.663243	0.55255
ZNF26	-0.00429622	0.663229	0.552545
PGM1	-0.00429747	0.663137	0.552511
CD52	-0.00429884	0.663036	0.552473
DENND1C	-0.00429913	0.663015	0.552465
CTD-2547L24.4	-0.00429981	0.662965	0.552447
RP11-513M16.7	-0.00429996	0.662954	0.552443
DNAJC21	-0.00430298	0.662732	0.55236
MAGED2	-0.00430639	0.662481	0.552266
KRTDAP	-0.00430812	0.662354	0.552219
CARS-AS1	-0.00431642	0.661744	0.551991
AC009229.5	-0.00431772	0.661648	0.551955
RP11-454C18.1	-0.00431794	0.661632	0.551949
TCEAL1	-0.00431905	0.66155	0.551919
AP000479.1	-0.00432004	0.661478	0.551891
LINC01320	-0.00432047	0.661446	0.55188
CTD-2313J17.6	-0.00432181	0.661348	0.551843
AL589743.1	-0.00432355	0.66122	0.551795
RP11-638L3.1	-0.00432498	0.661114	0.551755
ASPHD2	-0.00432531	0.66109	0.551746
RP11-664I21.6	-0.00432871	0.660841	0.551653
CTD-2515H24.2	-0.00432959	0.660776	0.551629
RP11-834C11.15	-0.00433804	0.660155	0.551396
LINC00332	-0.00433975	0.66003	0.551349
RP11-554L12.1	-0.00434177	0.659882	0.551294
RP11-1060J15.7	-0.00434619	0.659557	0.551172
RP5-1047A19.4	-0.00434959	0.659308	0.551079
PDZRN3-AS1	-0.00435989	0.658552	0.550795
RP11-497E19.1	-0.00436105	0.658467	0.550763
RP11-184A2.3	-0.00436408	0.658245	0.550679
CABP7	-0.00436952	0.657846	0.55053
GS1-18A18.2	-0.00437392	0.657523	0.550408
RP11-575I8.1	-0.00437392	0.657523	0.550408
UBR5	-0.00437479	0.65746	0.550384
LINC00638	-0.00437765	0.65725	0.550305
RP11-266E6.3	-0.00437924	0.657133	0.550261
RP11-399H11.3	-0.00438129	0.656983	0.550205
KRT35	-0.00438129	0.656983	0.550205
CDRT4	-0.00438276	0.656875	0.550164
AC005358.3	-0.00438471	0.656733	0.55011
LRRC27	-0.00438729	0.656544	0.550039
PGA3	-0.00439305	0.656122	0.54988
CTD-2130F23.2	-0.00439588	0.655914	0.549802
RP11-605F22.2	-0.00439665	0.655858	0.54978
GPR37	-0.00439721	0.655817	0.549765
RP11-177H2.2	-0.00439919	0.655672	0.54971
FAM20B	-0.00439953	0.655647	0.549701
AF129408.17	-0.00440792	0.655033	0.549469
RP11-102N12.2	-0.00441025	0.654862	0.549404
AC079742.4	-0.00441246	0.6547	0.549343
RP11-480D4.2	-0.00441345	0.654628	0.549316
RP11-474C8.8	-0.00441646	0.654408	0.549233
RP11-1080G15.2	-0.00441646	0.654408	0.549232
C16orf58	-0.00441765	0.654321	0.5492
PLA2G12B	-0.00441828	0.654275	0.549182
RP4-568F9.6	-0.00441871	0.654243	0.54917
NCAPH2	-0.00441959	0.654179	0.549146
THOC7	-0.00442038	0.654121	0.549124
DDX55	-0.00442479	0.653799	0.549002
CDYL	-0.00442884	0.653503	0.54889
BOLL	-0.00443005	0.653414	0.548856
RP11-235G24.1	-0.00443691	0.652913	0.548666
RP11-227H15.4	-0.00443789	0.652841	0.548639
OR51E2	-0.00443939	0.652732	0.548597
AIFM2	-0.00444252	0.652503	0.548511
SAP130	-0.00444361	0.652423	0.54848
STRN4	-0.0044468	0.65219	0.548392
RP11-526H11.1	-0.00444861	0.652057	0.548341
SATB2-AS1	-0.00445389	0.651672	0.548195
RP11-118B18.2	-0.00446017	0.651213	0.548021
F2RL2	-0.0044602	0.651211	0.54802
RP11-1070N10.7	-0.00446291	0.651013	0.547944
CAPN14	-0.00446625	0.650769	0.547852
NPIPB8	-0.00446856	0.650601	0.547788
AC007161.5	-0.00446968	0.650519	0.547756
GNLY	-0.00447121	0.650407	0.547714
ALB	-0.004476	0.650058	0.547581
KAT5	-0.00448258	0.649577	0.547398
RP11-89N17.4	-0.00448429	0.649453	0.54735
SLCO1B1	-0.00448794	0.649187	0.547248
FAM83C	-0.00449003	0.649034	0.54719
RP11-101E5.6	-0.00449087	0.648973	0.547167
ARFGEF3	-0.00449182	0.648904	0.547141
RP11-379B18.6	-0.00449353	0.648779	0.547093
ATP7A	-0.00449428	0.648725	0.547072
KLHL35	-0.00449464	0.648698	0.547062
AC061992.2	-0.00449519	0.648659	0.547047
OPTC	-0.00449677	0.648543	0.547003
CTD-2027I19.3	-0.00449727	0.648506	0.546989
AC005944.2	-0.00449939	0.648352	0.54693
AC024592.9	-0.00449966	0.648332	0.546922
AC144450.1	-0.00450139	0.648206	0.546874
RP11-420M1.2	-0.00450218	0.648149	0.546852
RP11-425D10.10	-0.00450538	0.647916	0.546763
TMEM262	-0.00450941	0.647622	0.54665
RP11-626G11.5	-0.0045148	0.647229	0.5465
SV2B	-0.00451956	0.646883	0.546367
ATOH8	-0.00452077	0.646795	0.546334
NOXA1	-0.00452258	0.646662	0.546283
RP11-51J9.4	-0.0045234	0.646603	0.54626
RP11-690J15.1	-0.00452457	0.646518	0.546228
RP11-674C21.9	-0.00452768	0.646291	0.546141
CTD-2396E7.11	-0.00452768	0.646291	0.546141
CRAT	-0.00452809	0.646262	0.546129
RP5-1022J11.2	-0.0045351	0.645751	0.545933
RP11-160H12.2	-0.0045361	0.645678	0.545906
RP11-632L2.2	-0.00453917	0.645456	0.54582
CDC37	-0.00454171	0.645271	0.545749
RP11-61O1.1	-0.00454388	0.645113	0.545688
KLF17	-0.00454787	0.644823	0.545577
RP11-6N17.10	-0.00454903	0.644738	0.545544
EXOSC4	-0.00455154	0.644556	0.545474
RP11-1030E3.1	-0.00455241	0.644493	0.54545
ATP2A1	-0.00455418	0.644364	0.5454
GRAP2	-0.00455675	0.644177	0.545328
ESRP1	-0.00455731	0.644136	0.545313
RP11-354E11.2	-0.00455749	0.644123	0.545308
CTD-3023L14.3	-0.00455857	0.644045	0.545277
CYP26C1	-0.00456206	0.643791	0.54518
AC006130.3	-0.00456333	0.643699	0.545144
CXorf40A	-0.00456434	0.643625	0.545116
CH17-408M7.1	-0.00456458	0.643608	0.545109
ARVCF	-0.00456641	0.643475	0.545058
DIO3	-0.00456657	0.643463	0.545053
WDR4	-0.00456689	0.64344	0.545045
RBFOX3	-0.00456694	0.643437	0.545043
RP5-1112D6.4	-0.00456811	0.643351	0.54501
TRIM41	-0.00457112	0.643133	0.544926
LINC00378	-0.00457217	0.643057	0.544897
GPAA1	-0.00457961	0.642516	0.544688
RP11-473M20.5	-0.00458156	0.642374	0.544633
LINC00879	-0.00459562	0.641354	0.544239
AC083949.1	-0.00459719	0.64124	0.544195
PSKH2	-0.00460161	0.640919	0.544071
GUCD1	-0.00460219	0.640877	0.544055
RP11-340A13.2	-0.00460425	0.640728	0.543997
PROP1	-0.0046049	0.640681	0.543979
IL3	-0.0046049	0.640681	0.543979
CTD-2579N5.3	-0.0046049	0.640681	0.543979
FXYD4	-0.00460526	0.640654	0.543968
RP11-387H17.6	-0.00460806	0.640452	0.54389
RP11-899L11.1	-0.00461214	0.640155	0.543775
CTD-2231H16.1	-0.00461409	0.640014	0.54372
RNF10	-0.00461578	0.639892	0.543673
CHCHD10	-0.00461591	0.639883	0.543669
RP11-6F2.5	-0.00461876	0.639676	0.543589
RP11-453M23.1	-0.00461911	0.639651	0.543579
AC108066.1	-0.00462182	0.639454	0.543503
RP11-135D11.2	-0.00462243	0.63941	0.543486
CLDN4	-0.00462487	0.639233	0.543417
RP11-407N8.6	-0.00462531	0.639201	0.543405
ARL6IP4	-0.00462609	0.639145	0.543383
CCDC189	-0.00462923	0.638917	0.543295
SLX1B	-0.00462941	0.638904	0.54329
AC018902.1	-0.00463121	0.638774	0.543239
ZNF154	-0.00463257	0.638675	0.543201
C1GALT1C1L	-0.00463714	0.638344	0.543072
PRSS38	-0.00463765	0.638307	0.543058
USP2	-0.00463926	0.638191	0.543013
RP11-190A12.7	-0.00464184	0.638004	0.54294
SLC8B1	-0.00464188	0.638001	0.542939
FAM89A	-0.00464227	0.637973	0.542928
CTC-471C19.1	-0.00464334	0.637896	0.542898
RP11-276E17.2	-0.00464545	0.637742	0.542838
KDM4A	-0.00464803	0.637556	0.542765
KCNK5	-0.0046496	0.637442	0.542721
RHEBL1	-0.00464986	0.637424	0.542714
XXbac-BPG55C20.7	-0.00465163	0.637295	0.542664
RP11-186B7.7	-0.00465679	0.636922	0.542519
ART4	-0.00465873	0.636782	0.542464
L34079.2	-0.00466021	0.636674	0.542422
CTD-2199O4.1	-0.00466047	0.636656	0.542415
RP11-753B14.1	-0.00466357	0.636431	0.542327
RP11-568A7.4	-0.00466357	0.636431	0.542327
RP13-714J12.1	-0.00466357	0.636431	0.542327
TPSD1	-0.00466357	0.636431	0.542327
KIR3DL1	-0.00466357	0.636431	0.542327
DHRS11	-0.00466452	0.636363	0.542301
DDN	-0.00466469	0.636351	0.542296
ETFA	-0.00466486	0.636338	0.542291
RP11-497G19.1	-0.00466852	0.636073	0.542188
DUSP5	-0.00466879	0.636054	0.54218
AC004906.3	-0.00467011	0.635958	0.542143
AC009133.17	-0.00467387	0.635686	0.542037
MAT2B	-0.00467405	0.635674	0.542032
CKS1B	-0.00467418	0.635665	0.542028
P3H1	-0.00467727	0.635441	0.541941
RP5-1142A6.8	-0.00467902	0.635314	0.541891
LINC01098	-0.00468062	0.635199	0.541846
RP11-140A10.3	-0.00468241	0.63507	0.541796
RP11-94B19.4	-0.00469028	0.634501	0.541573
LINC01412	-0.00469474	0.634179	0.541447
TEX28	-0.00469565	0.634113	0.541421
RP11-309L24.2	-0.00469816	0.633932	0.54135
RP11-386B13.3	-0.0046986	0.6339	0.541338
SKIV2L2	-0.00470097	0.633729	0.541271
CCL24	-0.00470269	0.633605	0.541222
PRRG1	-0.00470417	0.633498	0.541181
U82695.5	-0.00470533	0.633415	0.541148
ASPA	-0.00470695	0.633297	0.541102
QSOX1	-0.00470914	0.633139	0.54104
CALB1	-0.00470929	0.633128	0.541036
RP11-295M18.6	-0.00471067	0.633029	0.540997
UIMC1	-0.00471158	0.632963	0.540971
NOTO	-0.00471178	0.632949	0.540965
RDH14	-0.00471221	0.632918	0.540953
RP11-287D1.2	-0.00471319	0.632847	0.540925
FAM153C	-0.00471378	0.632804	0.540908
CTD-2162K18.4	-0.00471486	0.632727	0.540878
CTD-2589M5.4	-0.00471743	0.632541	0.540805
FAM83H-AS1	-0.00471869	0.63245	0.540769
PRR25	-0.00471899	0.632429	0.540761
MED1	-0.00472199	0.632212	0.540676
RP11-1277A3.3	-0.00472244	0.63218	0.540663
GHRHR	-0.0047225	0.632175	0.540661
OR51E1	-0.00472512	0.631986	0.540587
NRTN	-0.00472967	0.631659	0.540458
BNIPL	-0.0047309	0.63157	0.540424
ARAP1-AS1	-0.00473105	0.631559	0.540419
XXbac-BPG157A10.21	-0.00473227	0.631471	0.540385
C1orf141	-0.00473944	0.630955	0.540181
RP11-164H13.1	-0.00474038	0.630887	0.540155
RP11-573D15.3	-0.00474038	0.630886	0.540155
AC007795.1	-0.00474148	0.630807	0.540123
CCDC155	-0.00474174	0.630788	0.540116
DCTD	-0.00474194	0.630774	0.54011
RP11-678G14.3	-0.00474459	0.630583	0.540035
ARSD-AS1	-0.00474696	0.630412	0.539968
LINC00709	-0.00474904	0.630263	0.539909
HOXA3	-0.00475073	0.630141	0.539861
DCLK3	-0.00475104	0.630119	0.539852
XIRP1	-0.00475274	0.629996	0.539804
RNF152	-0.00475976	0.62949	0.539604
LINC01203	-0.00476384	0.629197	0.539488
BZW2	-0.00476505	0.62911	0.539454
AC008694.3	-0.00477092	0.628687	0.539287
RP11-543H23.2	-0.00477133	0.628658	0.539276
RP1-92O14.6	-0.00477188	0.628618	0.53926
RP11-83M16.5	-0.00477332	0.628515	0.539219
RRS1-AS1	-0.00477507	0.628389	0.539169
AC026150.8	-0.00477641	0.628292	0.539131
ASGR2	-0.00477909	0.6281	0.539055
AC008074.4	-0.0047813	0.627941	0.538992
MICU2	-0.00478158	0.62792	0.538984
KB-1410C5.5	-0.00478261	0.627846	0.538955
LINC00836	-0.00478475	0.627692	0.538894
AC027601.1	-0.00478511	0.627667	0.538883
RP11-616M22.1	-0.0047874	0.627502	0.538818
MDM2	-0.00478894	0.627392	0.538774
RP11-685M7.5	-0.00479086	0.627254	0.53872
PSMC1	-0.0047909	0.62725	0.538719
RP11-28H5.2	-0.00479158	0.627202	0.538699
HDDC3	-0.00479179	0.627187	0.538693
KBTBD7	-0.00479211	0.627163	0.538684
ETFB	-0.00479302	0.627098	0.538658
LA16c-316G12.2	-0.00479316	0.627088	0.538654
RAPSN	-0.004795	0.626956	0.538602
RP11-95O2.5	-0.0048006	0.626554	0.538442
GRP	-0.00480418	0.626296	0.53834
ANXA8	-0.00480855	0.625983	0.538216
LINC00643	-0.00481086	0.625816	0.53815
HECTD3	-0.00481227	0.625716	0.53811
OTOL1	-0.00481241	0.625705	0.538106
LINC00959	-0.00481456	0.625551	0.538044
CHRM3-AS1	-0.00481489	0.625528	0.538035
RP11-350D17.2	-0.00481493	0.625525	0.538034
RP11-565F19.3	-0.00481588	0.625456	0.538007
CTD-2376I4.2	-0.00481783	0.625316	0.537951
AC007249.3	-0.0048229	0.624952	0.537806
TSACC	-0.00482696	0.624661	0.53769
AC104984.4	-0.0048275	0.624622	0.537675
NLGN4Y-AS1	-0.00483391	0.624162	0.537492
UGT3A2	-0.00483644	0.623981	0.53742
RP11-401F2.3	-0.00483713	0.623932	0.5374
AKT2	-0.00483718	0.623928	0.537398
BTBD2	-0.00483777	0.623885	0.537382
KCNV2	-0.00483941	0.623768	0.537335
RP11-699L21.2	-0.00484162	0.623609	0.537272
RSPO1	-0.00484179	0.623597	0.537267
NXPE2	-0.004842	0.623582	0.537261
LINC01219	-0.00484527	0.623348	0.537167
FAM150A	-0.00484717	0.623212	0.537113
RP11-1191J2.4	-0.004848	0.623152	0.537089
RP11-231D20.2	-0.00484946	0.623047	0.537047
CTD-2283N19.1	-0.00484947	0.623047	0.537047
RP11-399K21.14	-0.00485193	0.622871	0.536977
KIAA1468	-0.00485353	0.622756	0.536931
RP3-522J7.6	-0.00485408	0.622717	0.536915
LINC01326	-0.00485628	0.622559	0.536852
DEFB135	-0.00485857	0.622395	0.536787
SLC25A45	-0.00486168	0.622172	0.536698
MPI	-0.00486451	0.621969	0.536617
RP11-532F6.4	-0.00486509	0.621928	0.5366
AP000962.2	-0.00486521	0.621919	0.536597
RP11-297D21.2	-0.00486566	0.621887	0.536584
MC5R	-0.00486677	0.621807	0.536552
IL18BP	-0.00486806	0.621715	0.536515
ATF2	-0.00486907	0.621643	0.536486
MAPK9	-0.00487306	0.621357	0.536372
CTD-2515A14.1	-0.00487341	0.621332	0.536362
AQP1	-0.00487416	0.621278	0.53634
RP11-297P16.4	-0.00487517	0.621206	0.536311
INTS12	-0.00487592	0.621152	0.53629
ELDR	-0.0048781	0.620997	0.536228
PINK1	-0.00488068	0.620812	0.536154
CTD-2358C21.4	-0.00488083	0.620801	0.536149
TREML4	-0.00488171	0.620738	0.536124
INO80E	-0.00488253	0.62068	0.536101
LINC01477	-0.00488293	0.620651	0.536089
APOBEC4	-0.00488322	0.62063	0.536081
RP11-867G23.12	-0.00488457	0.620533	0.536042
KNCN	-0.00488857	0.620247	0.535927
AGBL5-AS1	-0.00488905	0.620213	0.535914
RP5-1160K1.8	-0.00489352	0.619893	0.535785
AE000662.92	-0.00489837	0.619547	0.535646
SERINC4	-0.00489837	0.619547	0.535646
TRBV26OR9-2	-0.00489858	0.619532	0.53564
CH17-264L24.1	-0.00489969	0.619452	0.535608
NDNF	-0.00489974	0.619449	0.535607
PI4K2B	-0.00490396	0.619147	0.535486
DEF6	-0.00490447	0.61911	0.535471
PSMA6	-0.00490453	0.619106	0.535469
RP11-338H14.1	-0.00490705	0.618926	0.535397
RP11-739B23.1	-0.00490824	0.618841	0.535363
B9D1	-0.00490889	0.618795	0.535344
MIR497HG	-0.0049101	0.618708	0.535309
LINC00957	-0.00491146	0.618611	0.53527
ADAM29	-0.00491237	0.618545	0.535244
CES2	-0.00491262	0.618528	0.535237
TCHH	-0.00491281	0.618514	0.535231
CTC-487M23.7	-0.00491805	0.61814	0.535081
AP000705.7	-0.0049195	0.618037	0.535039
RP11-492A10.1	-0.00491988	0.61801	0.535028
RP11-343J18.1	-0.00492479	0.617659	0.534887
SIN3A	-0.00492588	0.617581	0.534856
PTPN23	-0.0049303	0.617266	0.534729
MYO9A	-0.00493541	0.616901	0.534582
LINC01569	-0.00493659	0.616816	0.534547
RP11-76K13.3	-0.00493885	0.616655	0.534482
GPR50	-0.00493949	0.616609	0.534464
RP11-715J22.2	-0.00494447	0.616254	0.534321
ODF4	-0.00494637	0.616119	0.534266
LTB	-0.00494911	0.615923	0.534187
APEH	-0.00494951	0.615895	0.534176
ZNF425	-0.00495117	0.615776	0.534128
CTD-2561B21.11	-0.00495285	0.615657	0.534079
AC079630.2	-0.00495295	0.61565	0.534076
RP11-276H7.2	-0.00495452	0.615538	0.534031
ZNF32-AS3	-0.00495508	0.615498	0.534015
RP4-665J23.4	-0.00495778	0.615305	0.533937
RP11-758H9.2	-0.00495845	0.615257	0.533918
XXbac-B444P24.14	-0.00496197	0.615006	0.533816
SLC6A13	-0.00496263	0.61496	0.533797
RP11-4N23.4	-0.00496347	0.6149	0.533773
OR2L13	-0.00496395	0.614865	0.533759
RP1-17K7.2	-0.00496928	0.614485	0.533605
CACNG6	-0.00496947	0.614472	0.5336
LINC00114	-0.0049719	0.614299	0.53353
RP11-419K12.1	-0.00497322	0.614205	0.533492
RP11-13A1.1	-0.00497326	0.614202	0.533491
FAM180B	-0.00497547	0.614045	0.533427
ABCB11	-0.00497839	0.613837	0.533342
TREML1	-0.00498143	0.61362	0.533255
C9orf153	-0.00498286	0.613519	0.533213
HIST1H2BO	-0.00498523	0.61335	0.533145
RP11-351M16.4	-0.00498523	0.61335	0.533145
RP11-402F9.3	-0.00498523	0.61335	0.533145
ZC3HAV1	-0.00498591	0.613301	0.533125
MSS51	-0.00499138	0.612913	0.532967
CTC-525D6.2	-0.00499581	0.612597	0.532839
PSG3	-0.00499581	0.612597	0.532839
CYP2A13	-0.00499974	0.612318	0.532726
SSX1	-0.00500159	0.612186	0.532672
TNFSF13	-0.00500336	0.61206	0.532621
AC003005.4	-0.0050056	0.611901	0.532556
MSR1	-0.00500683	0.611814	0.532521
KRTAP5-8	-0.00500917	0.611647	0.532453
SNX2	-0.00501044	0.611557	0.532416
CTB-25B13.9	-0.00501116	0.611506	0.532395
AC079776.3	-0.00501225	0.611428	0.532364
NR0B2	-0.00501525	0.611214	0.532277
PRR15L	-0.00501911	0.610941	0.532165
ITPRIPL1	-0.00502592	0.610457	0.531968
RP11-354O24.1	-0.00502594	0.610455	0.531967
SPDYA	-0.00502776	0.610326	0.531915
ERICH5	-0.0050282	0.610295	0.531902
RP11-998D10.4	-0.00503025	0.610149	0.531842
OPA1	-0.00503035	0.610142	0.53184
SIGLEC15	-0.00503265	0.609979	0.531773
KRT80	-0.00503444	0.609852	0.531721
RP11-123K3.9	-0.00503644	0.60971	0.531663
POTEC	-0.0050383	0.609577	0.531609
RP11-396C23.4	-0.00504116	0.609374	0.531526
CTD-2515O10.5	-0.00504646	0.608998	0.531372
ASB15	-0.00504682	0.608973	0.531362
RHD	-0.00504721	0.608945	0.531351
APOC3	-0.00504815	0.608878	0.531323
LIMD1-AS1	-0.00504907	0.608813	0.531297
RP1-317E23.6	-0.0050503	0.608726	0.531261
RP11-343B18.2	-0.00505098	0.608678	0.531241
ZNF8	-0.00505098	0.608678	0.531241
NIPA2	-0.00505136	0.608651	0.53123
COL4A2-AS2	-0.00505771	0.6082	0.531046
DYNAP	-0.00506253	0.607858	0.530906
LINC00922	-0.00506513	0.607674	0.53083
ILDR1	-0.0050685	0.607436	0.530733
RP11-348F1.3	-0.00506994	0.607334	0.530691
FOXD4L3	-0.00507327	0.607098	0.530594
GPR149	-0.00508082	0.606562	0.530374
RP11-404O13.5	-0.00508237	0.606453	0.530329
SHISA2	-0.0050847	0.606287	0.530261
LINC00588	-0.00508537	0.60624	0.530242
IL18RAP	-0.00508581	0.606209	0.530229
CTD-2517M22.16	-0.00508918	0.60597	0.530131
AC137723.5	-0.00508956	0.605944	0.53012
MSTN	-0.0050898	0.605927	0.530113
PAOX	-0.00509121	0.605827	0.530072
CCDC27	-0.00509601	0.605487	0.529932
RP11-15J22.8	-0.00510478	0.604866	0.529677
CTD-3076O17.1	-0.00510553	0.604813	0.529655
RP11-1035H13.3	-0.00510669	0.604731	0.529621
AMY1A	-0.00510709	0.604703	0.529609
RP1-163M9.8	-0.00510826	0.60462	0.529575
PHOX2B	-0.00510826	0.60462	0.529575
RP11-753A21.1	-0.00510853	0.604601	0.529568
RP11-556I14.1	-0.00510911	0.60456	0.529551
TRAPPC3L	-0.0051138	0.604229	0.529414
CACUL1	-0.00511498	0.604145	0.529379
AC109642.1	-0.00511541	0.604115	0.529367
FUT6	-0.00512009	0.603784	0.529231
AC005772.2	-0.00512271	0.603599	0.529154
RP11-661A12.7	-0.00512339	0.603551	0.529134
RP11-900F13.2	-0.00512572	0.603386	0.529066
SMCO3	-0.00512768	0.603248	0.529009
FUNDC1	-0.00512813	0.603215	0.528996
RP11-123B3.2	-0.00513161	0.60297	0.528894
CA3-AS1	-0.00513646	0.602628	0.528753
LVCAT1	-0.00513804	0.602515	0.528707
FGF5	-0.00514238	0.602209	0.52858
CCDC51	-0.00514496	0.602027	0.528504
RP11-586K12.4	-0.00514518	0.602012	0.528498
RP11-780K2.1	-0.00514529	0.602004	0.528495
APOBEC1	-0.00514597	0.601956	0.528475
UBP1	-0.00514688	0.601892	0.528448
FOXS1	-0.00514818	0.601799	0.52841
CEBPE	-0.00514873	0.601761	0.528394
CD300LG	-0.00515091	0.601607	0.52833
ITPRIPL2	-0.0051521	0.601523	0.528296
TMEM88	-0.00515311	0.601452	0.528266
LINC01330	-0.00515313	0.60145	0.528266
RP4-635E18.6	-0.0051546	0.601347	0.528223
LINC01312	-0.00516195	0.600828	0.528008
RP11-439E19.10	-0.00516202	0.600824	0.528006
RP11-44N12.2	-0.00516381	0.600697	0.527953
ZC3H10	-0.00516673	0.600491	0.527868
LA16c-431H6.6	-0.00516673	0.600491	0.527868
LYRM9	-0.00516732	0.60045	0.527851
MAGEB16	-0.00516773	0.600421	0.527839
NLRP2	-0.00517268	0.600071	0.527694
RP11-815J21.2	-0.00517281	0.600062	0.52769
SZT2-AS1	-0.00517372	0.599999	0.527663
ST8SIA6-AS1	-0.00518032	0.599533	0.52747
RP11-1260E13.2	-0.00518134	0.599461	0.52744
PRDM10	-0.00518277	0.59936	0.527398
KIAA0895	-0.00518304	0.599342	0.52739
TICAM1	-0.0051832	0.59933	0.527386
AC006041.1	-0.00518511	0.599195	0.527329
SULT6B1	-0.00518637	0.599107	0.527293
DEFB124	-0.00518644	0.599102	0.527291
RP11-81A22.5	-0.00519832	0.598265	0.526942
PNLDC1	-0.00519994	0.598151	0.526895
NICN1	-0.0052036	0.597894	0.526788
LINC01484	-0.00520663	0.597681	0.526699
LINC00376	-0.00520992	0.597449	0.526602
S100A14	-0.00521127	0.597355	0.526562
RP11-290F24.6	-0.00521199	0.597304	0.526541
SAMD15	-0.00521485	0.597102	0.526457
AC000403.4	-0.0052149	0.597099	0.526456
RP11-325B23.2	-0.00521992	0.596746	0.526308
TMED1	-0.00522028	0.596721	0.526298
CTD-2509G16.2	-0.00522103	0.596668	0.526276
FBXO45	-0.00522289	0.596537	0.526221
ATMIN	-0.00522343	0.596499	0.526205
SH2D4A	-0.00522781	0.596191	0.526076
CTD-2647L4.5	-0.0052288	0.596122	0.526048
LLPH-AS1	-0.00523103	0.595965	0.525982
TRBC1	-0.00523552	0.59565	0.52585
CGNL1	-0.00523861	0.595433	0.525759
SLC51B	-0.00523957	0.595365	0.525731
RP11-30L3.2	-0.00524025	0.595317	0.525711
MRPS33	-0.00524151	0.595229	0.525674
CTC-242N15.1	-0.0052419	0.595202	0.525662
RP4-657D16.6	-0.00524206	0.59519	0.525658
RP11-331K21.1	-0.00524237	0.595169	0.525648
HYAL4	-0.00525544	0.594251	0.525264
RP11-545E17.3	-0.00525549	0.594247	0.525262
OR4D10	-0.00525806	0.594067	0.525187
RP1-111B22.3	-0.0052592	0.593987	0.525153
ATP6V1G3	-0.00525927	0.593982	0.525151
RP5-1024G6.5	-0.00526228	0.593771	0.525062
PYCARD-AS1	-0.00526348	0.593687	0.525027
PRAMEF1	-0.00526374	0.593669	0.525019
HIST1H3J	-0.00526538	0.593554	0.524971
RABGGTA	-0.00526549	0.593546	0.524968
RXRA	-0.0052656	0.593538	0.524965
PPEF2	-0.00526759	0.593398	0.524906
GAGE10	-0.00526978	0.593245	0.524841
AWAT2	-0.00527162	0.593116	0.524787
N4BP3	-0.00527222	0.593074	0.524769
CH507-513H4.3	-0.00527267	0.593043	0.524756
STXBP3	-0.00527378	0.592964	0.524723
CTD-3028N15.1	-0.00527379	0.592964	0.524723
RP11-78C3.1	-0.00527389	0.592957	0.52472
PITX3	-0.00527435	0.592925	0.524707
XXbac-BPG308J9.3	-0.00527612	0.592801	0.524654
AC114812.8	-0.00527698	0.59274	0.524629
CHKB	-0.00527716	0.592727	0.524623
LINC01450	-0.0052806	0.592487	0.524522
PTAFR	-0.00528142	0.592429	0.524498
RXRG	-0.00528249	0.592354	0.524466
RP5-1050E16.2	-0.00528364	0.592274	0.524432
MIOX	-0.00528435	0.592224	0.524412
RP11-167N4.2	-0.00528723	0.592022	0.524326
BRPF1	-0.00528798	0.59197	0.524304
RP5-1021I20.1	-0.00529347	0.591585	0.524142
GLRA3	-0.00529496	0.59148	0.524098
RP11-256I23.1	-0.00529663	0.591364	0.524049
IL25	-0.0053015	0.591023	0.523905
TCP1	-0.00530695	0.590641	0.523744
ATP8B3	-0.00530704	0.590635	0.523741
RP11-597M12.2	-0.00530779	0.590582	0.523719
LINC01332	-0.00531006	0.590423	0.523652
RP11-348B17.1	-0.0053105	0.590393	0.523639
RP11-510I5.4	-0.00531404	0.590145	0.523534
AC009303.1	-0.00531914	0.589788	0.523384
RP11-212E8.1	-0.00532037	0.589703	0.523347
RP5-860F19.8	-0.00532277	0.589534	0.523276
HAND2-AS1	-0.0053233	0.589497	0.523261
XKRX	-0.00532594	0.589313	0.523182
AC080094.1	-0.00533052	0.588993	0.523047
KLHL38	-0.00533052	0.588993	0.523047
RIMBP3C	-0.00533052	0.588993	0.523047
C7orf31	-0.00533349	0.588785	0.522959
RP11-461M2.2	-0.00533351	0.588784	0.522958
TP73-AS1	-0.00534025	0.588313	0.522759
RP11-566K11.4	-0.00534155	0.588222	0.52272
RP11-138C9.1	-0.00534257	0.588151	0.52269
NAT2	-0.00534269	0.588143	0.522687
SH2D2A	-0.00534337	0.588095	0.522666
DUPD1	-0.00534597	0.587914	0.522589
RP11-841O20.2	-0.00534741	0.587813	0.522547
ADIG	-0.00534746	0.587809	0.522545
RP11-778D9.12	-0.00534884	0.587713	0.522504
RP11-587P21.3	-0.00535013	0.587623	0.522466
CDH17	-0.00535114	0.587552	0.522436
ARHGDIG	-0.00535148	0.587528	0.522426
RP11-189E14.5	-0.0053565	0.587178	0.522277
DNAJB4	-0.00535696	0.587146	0.522263
GSR	-0.00536013	0.586925	0.522169
RP11-711C17.1	-0.00536337	0.586699	0.522073
ZNF837	-0.00536476	0.586602	0.522032
KCNA4	-0.00536506	0.586581	0.522023
RP11-210L7.3	-0.00536521	0.58657	0.522019
MEX3D	-0.0053689	0.586313	0.521909
PSMA3	-0.00536942	0.586277	0.521894
RP11-63N8.3	-0.00537022	0.586221	0.52187
CYP26A1	-0.00537311	0.586019	0.521784
CARD6	-0.0053752	0.585874	0.521722
RP11-93H12.4	-0.00538098	0.585471	0.521551
RP11-386D6.2	-0.00538491	0.585197	0.521434
RP11-3G20.2	-0.00538534	0.585167	0.521421
RP5-857K21.15	-0.00538541	0.585162	0.521419
RP11-616M22.12	-0.0053879	0.584989	0.521345
RP11-459C13.1	-0.00538885	0.584922	0.521317
RAB38	-0.00538951	0.584877	0.521297
RP11-255M2.3	-0.00539028	0.584823	0.521274
TEX36	-0.00539125	0.584755	0.521245
CTA-407F11.7	-0.0053913	0.584752	0.521244
CTA-212A2.2	-0.00539532	0.584472	0.521125
RP11-13N12.1	-0.00539645	0.584393	0.521091
CTD-3105H18.14	-0.00539681	0.584368	0.52108
SHANK2-AS3	-0.00539846	0.584253	0.521031
RP11-1167A19.2	-0.00540117	0.584065	0.520951
POLN	-0.00540553	0.583761	0.520821
AC093822.1	-0.0054058	0.583743	0.520813
PBXIP1	-0.00540935	0.583495	0.520707
RP5-968D22.1	-0.00541022	0.583435	0.520681
RP5-887A10.1	-0.00541087	0.583389	0.520662
AC073321.4	-0.00541335	0.583217	0.520588
RP11-789C1.2	-0.00541525	0.583085	0.520531
RP11-1081L13.4	-0.00541579	0.583047	0.520515
GSTA2	-0.00541605	0.583029	0.520508
CFP	-0.00541639	0.583006	0.520497
RP11-168L22.2	-0.00542346	0.582514	0.520287
PABPC5-AS1	-0.00542557	0.582367	0.520224
ZNF488	-0.00542633	0.582314	0.520201
RP11-196E1.3	-0.00542658	0.582297	0.520194
EHHADH	-0.00542781	0.582212	0.520157
AC093627.7	-0.00542933	0.582106	0.520112
AC000124.1	-0.00543141	0.581961	0.52005
RP1-290I10.3	-0.00543699	0.581573	0.519884
PLA2G3	-0.00543699	0.581573	0.519884
TRIM16L	-0.00543827	0.581484	0.519845
AGFG2	-0.00543908	0.581428	0.519821
TMEM54	-0.00544017	0.581353	0.519789
AC005324.6	-0.00544572	0.580967	0.519623
TGFB2-AS1	-0.00544694	0.580882	0.519587
LINC00392	-0.00544792	0.580814	0.519558
SPP2	-0.00544799	0.580809	0.519555
RP11-371M22.1	-0.00544839	0.580782	0.519543
RP11-34P13.7	-0.00544849	0.580774	0.51954
PLCH2	-0.00544932	0.580717	0.519516
CTD-2130O13.1	-0.00545121	0.580586	0.519459
RP11-521M14.2	-0.00545137	0.580574	0.519454
TERF2IP	-0.0054526	0.58049	0.519418
MS4A12	-0.00545552	0.580287	0.519331
KRTAP5-10	-0.00545866	0.580068	0.519237
RP11-395G23.3	-0.00546006	0.579971	0.519195
RP11-536G4.1	-0.00546025	0.579958	0.519189
CTC-301O7.4	-0.00546075	0.579923	0.519174
CTC-336P14.1	-0.00546357	0.579728	0.51909
LINC00239	-0.0054638	0.579712	0.519083
TMEM239	-0.0054638	0.579712	0.519083
CTC-448F2.4	-0.0054638	0.579712	0.519083
RP11-159D12.10	-0.0054641	0.579691	0.519074
RP5-874C20.8	-0.00546808	0.579415	0.518955
SCOC	-0.00546898	0.579352	0.518928
RP11-616M22.11	-0.0054708	0.579226	0.518874
SERPINI1	-0.00547486	0.578945	0.518753
RP11-262K1.1	-0.00547596	0.578869	0.51872
CTB-33O18.2	-0.00547907	0.578653	0.518627
TGM7	-0.00547926	0.57864	0.518621
RP5-834N19.1	-0.00548065	0.578544	0.51858
RP11-731N10.1	-0.00548111	0.578512	0.518566
LINC00366	-0.00548224	0.578433	0.518532
PKDREJ	-0.00548244	0.578419	0.518526
RP11-230L22.4	-0.00548577	0.578189	0.518427
EGFLAM	-0.00548613	0.578164	0.518416
TIMM13	-0.00548839	0.578007	0.518348
RP11-713N11.4	-0.00549118	0.577814	0.518265
JRK	-0.00549305	0.577685	0.518209
AC000123.4	-0.00549343	0.577658	0.518197
TTC39A-AS1	-0.00549437	0.577593	0.518169
RP11-565A3.1	-0.00549471	0.577569	0.518159
ZNF487	-0.00549561	0.577507	0.518132
WFS1	-0.00549572	0.577499	0.518129
RP11-804A23.4	-0.00549769	0.577363	0.51807
TSPAN10	-0.00549851	0.577307	0.518045
CEACAM16	-0.00550399	0.576927	0.517881
LIN28A	-0.00550445	0.576895	0.517867
RP11-12D24.10	-0.00550495	0.57686	0.517852
RP11-128P10.1	-0.00550712	0.57671	0.517787
RP11-488L1.1	-0.00550747	0.576686	0.517777
RP11-572M11.1	-0.00551261	0.57633	0.517623
RP11-511B23.3	-0.00551312	0.576295	0.517607
CD300LF	-0.0055137	0.576255	0.51759
AC006296.2	-0.0055163	0.576075	0.517512
CXorf21	-0.00551898	0.575889	0.517432
DFNA5	-0.0055243	0.575522	0.517272
RP5-1142A6.2	-0.00552431	0.575521	0.517272
FAM127C	-0.00552721	0.575321	0.517185
RP11-543F8.2	-0.00553028	0.575109	0.517093
RP11-367H1.1	-0.00553151	0.575023	0.517056
PRKRIR	-0.00553855	0.574537	0.516844
C20orf27	-0.00553858	0.574535	0.516844
RP11-1038A11.1	-0.00554871	0.573835	0.516539
NPY5R	-0.00554951	0.57378	0.516515
CTC-428G20.6	-0.00555107	0.573672	0.516468
HIST1H4I	-0.00555203	0.573606	0.51644
RP5-1044H5.1	-0.00555408	0.573465	0.516378
PTGIR	-0.0055547	0.573422	0.516359
RP6-159A1.4	-0.0055552	0.573387	0.516344
FBXO6	-0.00556245	0.572887	0.516126
COL18A1	-0.00556613	0.572633	0.516016
FSCN3	-0.00556687	0.572582	0.515993
RP11-474I11.7	-0.00556693	0.572578	0.515992
AC140481.4	-0.00556934	0.572412	0.515919
RP11-860B13.3	-0.00557199	0.572229	0.515839
CPOX	-0.00557468	0.572044	0.515758
GPR20	-0.00557595	0.571956	0.51572
FOXL1	-0.00557938	0.57172	0.515617
FOXO4	-0.00557997	0.571679	0.515599
ARPC4	-0.0055803	0.571656	0.515589
C1orf194	-0.00558414	0.571391	0.515473
NPAT	-0.00558434	0.571378	0.515467
IL36RN	-0.00558825	0.571109	0.51535
RP11-661D19.3	-0.00558943	0.571027	0.515314
RP3-380B4.1	-0.00559483	0.570655	0.515151
C2orf50	-0.00559652	0.570539	0.515101
VEZF1	-0.00559683	0.570518	0.515091
PDHB	-0.00559928	0.570349	0.515017
RP11-285J16.1	-0.00560343	0.570063	0.514892
RP11-507J18.2	-0.00560598	0.569888	0.514815
USP26	-0.00561203	0.569471	0.514633
PRAMEF26	-0.00561306	0.569401	0.514602
RP11-218M22.2	-0.00561357	0.569365	0.514586
SCARF1	-0.00561501	0.569266	0.514543
RP1-122O8.7	-0.00561541	0.569239	0.514531
NUP153	-0.00561577	0.569214	0.51452
CTD-2135D7.5	-0.00562187	0.568795	0.514336
SLC2A4	-0.00562914	0.568295	0.514116
UBE2E2-AS1	-0.00563163	0.568124	0.514041
RP1-56K13.3	-0.0056317	0.568119	0.514039
AC067968.3	-0.00563171	0.568118	0.514038
C11orf54	-0.00563228	0.568079	0.514021
HTR1D	-0.00563285	0.56804	0.514004
C18orf63	-0.00563415	0.567951	0.513965
TCF15	-0.00564087	0.567489	0.513762
RP11-540N6.1	-0.00564136	0.567456	0.513747
APOA1	-0.00564252	0.567376	0.513712
NUP35	-0.00564486	0.567215	0.513641
AC006372.4	-0.00564533	0.567183	0.513627
PTCRA	-0.00564552	0.56717	0.513621
AC011516.1	-0.00564558	0.567165	0.513619
CLDN23	-0.00564583	0.567148	0.513612
CGREF1	-0.00564904	0.566928	0.513515
FBXO42	-0.00565137	0.566768	0.513444
AC092687.3	-0.00565146	0.566762	0.513441
BDKRB1	-0.00565202	0.566724	0.513425
CERS4	-0.00565288	0.566665	0.513399
TMEM219	-0.00565314	0.566647	0.513391
AJ239322.1	-0.00565361	0.566614	0.513376
BPIFB4	-0.00565468	0.566541	0.513344
ZBTB46-AS1	-0.00565968	0.566198	0.513193
GAGE2E	-0.00566245	0.566008	0.513109
LINC00619	-0.00566245	0.566008	0.513109
MRPS22	-0.00566592	0.56577	0.513004
EPHA10	-0.00566663	0.565721	0.512982
STXBP5-AS1	-0.00566835	0.565603	0.51293
RP11-251M1.1	-0.00566847	0.565595	0.512927
CDC42BPG	-0.00566965	0.565514	0.512891
RP11-677I18.4	-0.00567009	0.565484	0.512877
HSFX1	-0.00567077	0.565437	0.512857
CCDC126	-0.00567098	0.565423	0.51285
KCNE2	-0.00567377	0.565231	0.512766
CTD-2003C8.2	-0.00567468	0.565169	0.512738
RP11-225H22.4	-0.00567867	0.564896	0.512617
RP11-727M10.1	-0.00567914	0.564863	0.512603
RP11-412H8.2	-0.00568377	0.564546	0.512463
CTB-25B13.5	-0.00568476	0.564479	0.512433
RP11-403I13.5	-0.00568992	0.564125	0.512276
ASPRV1	-0.00569041	0.564091	0.512261
RP11-318E3.9	-0.00569146	0.56402	0.51223
RP11-504P24.9	-0.00569464	0.563802	0.512133
BOK	-0.00569545	0.563747	0.512109
LINC01471	-0.00569677	0.563656	0.512069
RP11-575L7.8	-0.005697	0.56364	0.512062
ZNF563	-0.0056973	0.56362	0.512052
RP11-893F2.5	-0.00570053	0.563399	0.511954
RP11-60L3.6	-0.00570138	0.563341	0.511929
AC093326.3	-0.00570239	0.563271	0.511898
AC003986.6	-0.00570239	0.563271	0.511898
TMEM30B	-0.00570239	0.563271	0.511898
VTCN1	-0.00570336	0.563205	0.511868
APOBR	-0.00570384	0.563172	0.511854
C1QTNF4	-0.00570513	0.563084	0.511815
PENK	-0.00570658	0.562985	0.511771
INVS	-0.00570973	0.562769	0.511675
SLC38A9	-0.00571011	0.562743	0.511664
RP11-650K20.2	-0.0057134	0.562518	0.511564
EIF3CL	-0.00571356	0.562507	0.511559
KCNK12	-0.005717	0.562272	0.511454
TPRXL	-0.00571721	0.562258	0.511448
LIPK	-0.00572031	0.562046	0.511354
AL356585.2	-0.00572383	0.561805	0.511247
DNAH3	-0.00572412	0.561785	0.511238
RP11-379K17.4	-0.00572662	0.561614	0.511162
CTA-397H3.3	-0.00572926	0.561434	0.511082
RP11-266K22.2	-0.00573684	0.560916	0.510851
RP11-707M3.3	-0.00573843	0.560808	0.510803
RP11-363J20.2	-0.00573968	0.560722	0.510764
GOLGA8M	-0.00574045	0.56067	0.510741
GPRC5D	-0.00574168	0.560586	0.510704
LRRC71	-0.00574197	0.560566	0.510695
NPRL2	-0.00574296	0.560499	0.510665
BNC1	-0.00574299	0.560496	0.510664
CTA-384D8.33	-0.00574833	0.560132	0.510501
RHBDF2	-0.00575093	0.559955	0.510422
LINC01624	-0.00575236	0.559857	0.510378
RP11-416O18.2	-0.00575271	0.559833	0.510368
RP11-789C17.5	-0.00575286	0.559823	0.510363
THRA1/BTR	-0.00575596	0.559611	0.510269
AC008592.7	-0.00575764	0.559496	0.510218
PSMD3	-0.00575798	0.559474	0.510207
RP11-385D13.1	-0.00575869	0.559425	0.510186
RP11-3B7.1	-0.00576168	0.559221	0.510095
TMIGD2	-0.00576346	0.5591	0.51004
RP11-733D4.1	-0.00576424	0.559046	0.510016
CLEC4D	-0.00576425	0.559046	0.510016
VPS11	-0.00576496	0.558997	0.509995
RP11-144L1.4	-0.00576597	0.558928	0.509964
SPTA1	-0.00576612	0.558919	0.509959
PINX1	-0.00576912	0.558714	0.509868
CTD-2037L6.2	-0.00577688	0.558185	0.509631
MDP1	-0.0057811	0.557898	0.509503
ZNF844	-0.00578705	0.557492	0.509321
CTC-436P18.3	-0.0057908	0.557237	0.509206
RP11-945F5.1	-0.00579198	0.557156	0.50917
SULT2B1	-0.00579538	0.556925	0.509066
PDE11A	-0.0057955	0.556917	0.509063
C5orf42	-0.00579623	0.556868	0.509041
FGF13	-0.0058023	0.556454	0.508855
RP11-507K2.2	-0.00580302	0.556406	0.508833
RP11-370I10.12	-0.00580437	0.556314	0.508792
GPC6-AS2	-0.00580616	0.556192	0.508737
CTD-3222D19.10	-0.00580811	0.556059	0.508678
RP11-554A11.7	-0.00580837	0.556042	0.50867
TBC1D13	-0.00581005	0.555927	0.508618
AC113167.1	-0.00581067	0.555885	0.508599
RP5-837I24.4	-0.00581626	0.555505	0.508428
WBSCR22	-0.00582041	0.555223	0.508301
KCNAB1	-0.00582145	0.555152	0.50827
RP11-246K15.1	-0.00582238	0.555089	0.508241
GJB3	-0.00582267	0.555069	0.508232
RP11-383I23.2	-0.00582274	0.555064	0.50823
USP50	-0.00582384	0.55499	0.508196
RP11-547C5.2	-0.00582734	0.554752	0.508089
RP11-884K10.6	-0.00583061	0.55453	0.507989
TOX2	-0.00583423	0.554285	0.507879
RP11-6N17.6	-0.00583757	0.554057	0.507776
RP11-446H18.5	-0.00583775	0.554046	0.507771
ACSL4	-0.00583955	0.553923	0.507716
CTC-487M23.5	-0.00584316	0.553678	0.507605
AC006460.2	-0.00584411	0.553614	0.507576
RP11-44M6.1	-0.00584482	0.553566	0.507554
RP11-272D12.1	-0.00584635	0.553461	0.507507
RP1-178F10.1	-0.00584866	0.553305	0.507437
LINC01423	-0.00585076	0.553162	0.507372
RP11-732A19.8	-0.00585315	0.553	0.507299
CYP1A2	-0.00585315	0.553	0.507299
RP11-702H23.4	-0.00585394	0.552947	0.507275
RP11-557H15.3	-0.0058545	0.552909	0.507258
RP11-115D19.4	-0.00586406	0.552261	0.506964
RP11-290D2.6	-0.00586407	0.55226	0.506964
SEC23IP	-0.00586464	0.552221	0.506946
GPC3	-0.00586609	0.552123	0.506902
RP11-554E23.4	-0.0058663	0.552109	0.506896
GVQW1	-0.00586893	0.551931	0.506815
CSTA	-0.0058702	0.551844	0.506776
RP11-193P11.3	-0.00587071	0.55181	0.50676
MCOLN3	-0.00587158	0.551751	0.506734
IFNE	-0.00587165	0.551746	0.506731
RP11-343K8.3	-0.00587262	0.55168	0.506702
PGLS	-0.00587385	0.551597	0.506664
DMTN	-0.00587909	0.551243	0.506503
CTB-58E17.3	-0.00588404	0.550907	0.506351
RP11-34A14.3	-0.00588481	0.550855	0.506327
TACR2	-0.00588563	0.5508	0.506302
RP11-121P12.1	-0.00588578	0.550789	0.506298
SLC17A5	-0.00588623	0.550759	0.506284
THOC3	-0.00588726	0.550689	0.506252
ZC2HC1C	-0.00588968	0.550525	0.506178
HOXB7	-0.00589011	0.550496	0.506165
RP11-182J1.13	-0.00589083	0.550448	0.506142
PITRM1	-0.00589228	0.55035	0.506098
OTUD6A	-0.00589292	0.550306	0.506078
RP1-153P14.8	-0.00589299	0.550302	0.506076
CCDC169-SOHLH2	-0.00589341	0.550273	0.506063
TCP11L1	-0.00589644	0.550068	0.50597
RP11-359B12.2	-0.00589905	0.549892	0.50589
KRTAP5-9	-0.00590065	0.549784	0.505841
RP11-486M23.2	-0.00590136	0.549735	0.505819
SORT1	-0.00590223	0.549676	0.505792
RUVBL1-AS1	-0.005906	0.549422	0.505676
RP11-96L7.2	-0.00590846	0.549256	0.5056
CTD-2091N23.1	-0.00591021	0.549137	0.505547
RP11-442O1.4	-0.00591188	0.549024	0.505495
RP11-160E2.17	-0.00591206	0.549012	0.50549
STK11IP	-0.00591258	0.548977	0.505474
CTB-32O4.4	-0.00591358	0.548909	0.505443
RP11-164C12.2	-0.00591443	0.548852	0.505417
RPS6KC1	-0.00591579	0.54876	0.505375
TEX101	-0.00592107	0.548403	0.505212
RP11-83N9.6	-0.00592233	0.548318	0.505173
CASR	-0.00592495	0.548141	0.505093
DMRTA2	-0.00592519	0.548125	0.505085
RP11-458K10.1	-0.00593294	0.547602	0.504847
METTL15	-0.00593912	0.547185	0.504656
CTA-14H9.5	-0.00593992	0.547131	0.504632
CTD-2653M23.3	-0.00594181	0.547003	0.504573
SP6	-0.0059435	0.546889	0.504521
AC112721.2	-0.00594446	0.546824	0.504491
PYCRL	-0.0059502	0.546437	0.504314
NME6	-0.00595144	0.546353	0.504276
SIRT1	-0.00595226	0.546299	0.504251
ANKUB1	-0.00595688	0.545987	0.504108
RBM11	-0.00595796	0.545914	0.504075
U91328.21	-0.00596059	0.545737	0.503994
RP11-1H15.2	-0.00596105	0.545706	0.50398
CDX1	-0.00596173	0.54566	0.503959
RP11-120E13.1	-0.00596345	0.545545	0.503906
ANKLE1	-0.00596565	0.545396	0.503838
RP11-323J4.1	-0.00596766	0.545261	0.503776
ECSCR.1	-0.00596835	0.545214	0.503754
RP11-160E2.11	-0.00596835	0.545214	0.503754
SEMA4A	-0.00596842	0.545209	0.503752
NTMT1	-0.00596937	0.545145	0.503723
FARSA-AS1	-0.00597149	0.545003	0.503657
LINC00473	-0.00597397	0.544836	0.503581
XX-FW83563B9.5	-0.00597651	0.544665	0.503502
ETV3	-0.00597656	0.544661	0.503501
RP11-429J17.4	-0.00598103	0.54436	0.503363
AC116366.6	-0.00598237	0.54427	0.503321
TSR2	-0.00598716	0.543948	0.503173
CTB-99A3.1	-0.00598866	0.543847	0.503127
AF064858.7	-0.00598901	0.543823	0.503116
IGBP1-AS2	-0.00599278	0.54357	0.502999
RP11-515E23.1	-0.00599363	0.543513	0.502973
FAM161B	-0.00599444	0.543459	0.502948
RP11-339N8.1	-0.00599473	0.543439	0.502939
ITGAM	-0.00599547	0.543389	0.502916
AMOTL1	-0.00599771	0.543238	0.502847
GJA3	-0.00599809	0.543213	0.502835
OR2AE1	-0.00600453	0.54278	0.502636
RP11-217B7.2	-0.00600455	0.542779	0.502635
RP11-522B15.3	-0.00600988	0.542421	0.50247
ITGA4	-0.00601039	0.542386	0.502454
CTD-2560E9.3	-0.00601451	0.542109	0.502327
RP11-220I1.2	-0.00601564	0.542034	0.502292
AC142119.1	-0.0060163	0.54199	0.502271
LA16c-352F7.1	-0.00602129	0.541654	0.502117
RP11-95P13.2	-0.00602239	0.541581	0.502083
ZNF212	-0.00602259	0.541567	0.502076
WBSCR28	-0.00602398	0.541474	0.502033
RP11-665C16.5	-0.00602456	0.541435	0.502015
AADACL3	-0.00602907	0.541132	0.501876
SMPD1	-0.00603117	0.540991	0.501811
CYP7A1	-0.00603149	0.54097	0.501801
LA16c-312E8.2	-0.00603192	0.540941	0.501787
FAM166B	-0.0060355	0.540701	0.501676
RP4-553F4.2	-0.00603678	0.540615	0.501637
FAM3D-AS1	-0.00604269	0.540219	0.501453
AC012494.1	-0.00604498	0.540065	0.501382
LENG1	-0.00604585	0.540007	0.501355
SP7	-0.00605023	0.539713	0.501219
RHOH	-0.00605057	0.539691	0.501209
DAZ2	-0.00605264	0.539552	0.501144
AMACR	-0.00605557	0.539355	0.501053
LEXM	-0.00605865	0.539149	0.500958
AQR	-0.00606059	0.539019	0.500898
DPPA4	-0.00606532	0.538702	0.500751
PUM3	-0.00606629	0.538638	0.500721
AC006007.1	-0.00606635	0.538633	0.500719
RP11-671J11.4	-0.00606862	0.538482	0.500648
CTB-54O9.9	-0.00607173	0.538274	0.500552
RGP1	-0.00607357	0.538151	0.500494
LINC01119	-0.0060761	0.537981	0.500416
ACTA1	-0.00607926	0.53777	0.500317
DGAT1	-0.0060806	0.53768	0.500276
XYLB	-0.00608062	0.537679	0.500275
RP11-89C3.4	-0.00608085	0.537663	0.500268
LINC00676	-0.00608303	0.537518	0.5002
LA16c-380H5.6	-0.00608425	0.537436	0.500162
POGK	-0.00608531	0.537365	0.500129
FBXO15	-0.00608538	0.53736	0.500127
THOP1	-0.00608882	0.537131	0.50002
WBP11	-0.00608932	0.537097	0.500005
PIK3IP1	-0.00609051	0.537017	0.499967
RP11-839G9.1	-0.006091	0.536985	0.499952
RP11-46C24.3	-0.006091	0.536985	0.499952
DCAF11	-0.00609151	0.536951	0.499936
XXbac-B562F10.12	-0.0060923	0.536898	0.499912
CTD-3148I10.9	-0.00609257	0.53688	0.499903
SEPN1	-0.00609406	0.53678	0.499857
RP1-15D23.2	-0.00609614	0.536642	0.499792
RP11-332J15.4	-0.00609693	0.536588	0.499768
GHET1	-0.00609779	0.536531	0.499741
RP11-76P2.4	-0.00610195	0.536253	0.499611
CSF2RB	-0.00610511	0.536042	0.499513
SCYL1	-0.00610575	0.535999	0.499493
PSMB3	-0.00610644	0.535953	0.499471
RP11-264B14.2	-0.00611786	0.535191	0.499116
FAM160B2	-0.00611813	0.535173	0.499107
C3orf18	-0.00611832	0.53516	0.499101
RP11-707P20.1	-0.00611847	0.53515	0.499097
RP11-536P6.3	-0.00611847	0.53515	0.499097
TGS1	-0.00612226	0.534897	0.498978
CTD-2587H19.3	-0.00612646	0.534617	0.498848
LINC01400	-0.00613152	0.53428	0.49869
RP11-736G13.1	-0.00613162	0.534273	0.498686
MAP1LC3B2	-0.0061321	0.534241	0.498671
LINC01448	-0.00613608	0.533976	0.498547
RP11-18H21.1	-0.00613608	0.533976	0.498547
RP11-357H3.1	-0.00613608	0.533976	0.498547
CH507-254M2.2	-0.00613614	0.533972	0.498545
RP4-663N10.1	-0.00613664	0.533939	0.49853
AC005932.1	-0.00614004	0.533712	0.498424
LINC00290	-0.00614016	0.533704	0.49842
AC001226.7	-0.0061402	0.533701	0.498419
AC114730.2	-0.00614263	0.533539	0.498343
RP11-379C10.4	-0.00614277	0.53353	0.498339
ULBP2	-0.00614339	0.533488	0.498319
AL596220.1	-0.00614402	0.533447	0.498299
CTD-3154N5.2	-0.00614404	0.533445	0.498299
CYTIP	-0.00615243	0.532887	0.498037
RP4-622L5.7	-0.00615498	0.532717	0.497957
RP11-426J5.2	-0.0061557	0.532669	0.497935
NTN3	-0.00615878	0.532464	0.497839
RP5-1068H6.6	-0.00616142	0.532289	0.497756
TAX1BP3	-0.00616392	0.532122	0.497678
BAIAP3	-0.00616424	0.532101	0.497668
RP11-337A23.6	-0.00616701	0.531916	0.497581
RP11-138I1.3	-0.00616953	0.531749	0.497503
FBXW5	-0.00616969	0.531738	0.497498
LGSN	-0.00617026	0.5317	0.49748
BIRC6-AS1	-0.00617067	0.531673	0.497467
JARID2-AS1	-0.00617224	0.531568	0.497418
FKBP3	-0.00617385	0.531462	0.497368
RP11-115N4.1	-0.00617458	0.531413	0.497345
RP13-401N8.1	-0.006176	0.531318	0.4973
AC007292.6	-0.00617661	0.531278	0.497281
SART1	-0.00618144	0.530957	0.49713
RP11-15A1.3	-0.00618325	0.530836	0.497073
PLGLB2	-0.0061842	0.530773	0.497044
LINC01298	-0.00618573	0.530672	0.496996
IGLL5	-0.00619077	0.530337	0.496838
NUDT15	-0.00619496	0.530059	0.496707
DGCR6L	-0.00619784	0.529867	0.496616
EIF2B5-AS1	-0.00619789	0.529864	0.496615
ADRM1	-0.00619858	0.529818	0.496593
AL133493.2	-0.00620009	0.529718	0.496546
RP11-794P6.6	-0.00620084	0.529668	0.496523
EFCAB1	-0.00620467	0.529414	0.496403
RP5-1042K10.14	-0.00621137	0.528969	0.496193
WDR12	-0.0062123	0.528908	0.496163
RP11-25L3.3	-0.00621558	0.52869	0.496061
SPINK9	-0.00621591	0.528668	0.49605
RP11-769N22.1	-0.00621599	0.528663	0.496048
RTCA	-0.00621866	0.528486	0.495964
C17orf49	-0.0062203	0.528377	0.495913
TRPV3	-0.0062266	0.52796	0.495715
RP11-402G3.3	-0.006228	0.527867	0.495671
FGF16	-0.00623225	0.527585	0.495538
IGFL3	-0.00623325	0.527519	0.495506
C14orf169	-0.00623392	0.527475	0.495485
EIF4E1B	-0.00623494	0.527407	0.495453
CTD-2336O2.3	-0.00623834	0.527182	0.495346
RP11-368L12.1	-0.0062454	0.526715	0.495125
RP11-439K3.3	-0.00624563	0.526699	0.495117
LINC01011	-0.00624749	0.526576	0.495059
TXNDC12-AS1	-0.00624985	0.52642	0.494985
LINC01353	-0.00624992	0.526416	0.494983
AVPR2	-0.00625083	0.526355	0.494954
RP11-158K1.3	-0.0062515	0.526311	0.494933
AC005606.14	-0.0062534	0.526185	0.494873
RP5-1096J16.1	-0.00625758	0.525909	0.494742
ASAH2	-0.00625812	0.525873	0.494725
AL592528.1	-0.00626096	0.525685	0.494636
TMEM52	-0.00626363	0.525509	0.494552
PGM5-AS1	-0.00626567	0.525374	0.494488
RP11-44F21.2	-0.00626589	0.525359	0.494481
PHLDA2	-0.00626841	0.525193	0.494401
PANK2	-0.00626841	0.525193	0.494401
MTX1	-0.00627109	0.525015	0.494317
DMRT3	-0.00627371	0.524843	0.494235
OLFML1	-0.00627717	0.524614	0.494126
LINC01074	-0.00627842	0.524531	0.494086
LINC00359	-0.00628121	0.524347	0.493999
SLC39A13	-0.00628382	0.524175	0.493916
EPO	-0.0062848	0.52411	0.493886
HAS3	-0.00628503	0.524095	0.493878
ZNRF3-AS1	-0.00628663	0.523989	0.493828
RP13-884E18.2	-0.00629218	0.523623	0.493653
RP11-717A5.2	-0.00629218	0.523623	0.493653
ARSH	-0.00629332	0.523548	0.493617
POU6F2-AS1	-0.0062954	0.523411	0.493552
C4orf17	-0.00629712	0.523297	0.493497
ADH1A	-0.00629809	0.523233	0.493467
TXNDC8	-0.0062986	0.523199	0.493451
RP11-302L19.3	-0.0062987	0.523193	0.493448
RP11-977G19.10	-0.0063018	0.522988	0.49335
ISOC1	-0.00630434	0.522821	0.49327
MMP7	-0.00630538	0.522752	0.493237
CALHM3	-0.00630616	0.522701	0.493213
RP5-1184F4.7	-0.00630804	0.522577	0.493153
LANCL1	-0.00631186	0.522325	0.493033
CTB-96E2.2	-0.00631227	0.522298	0.49302
MAK16	-0.00631485	0.522128	0.492938
RP11-799O21.2	-0.00631674	0.522003	0.492879
RP11-452C8.1	-0.00631848	0.521889	0.492824
TMEM11	-0.0063194	0.521828	0.492795
ECD	-0.00632304	0.521589	0.49268
RP11-820I16.1	-0.0063259	0.5214	0.49259
RP11-669M2.1	-0.00632786	0.521271	0.492528
RP11-23F23.2	-0.00633119	0.521052	0.492423
AC009495.2	-0.00633126	0.521047	0.492421
RP11-709D24.5	-0.00633297	0.520935	0.492367
HIST1H3H	-0.00633521	0.520787	0.492296
RP11-403A21.3	-0.00634023	0.520457	0.492137
RP11-172F10.1	-0.00634882	0.519892	0.491866
ATP5F1	-0.00634923	0.519865	0.491853
AC004490.1	-0.0063521	0.519676	0.491762
MIR4432HG	-0.00635788	0.519297	0.491579
RP11-255E6.6	-0.0063579	0.519295	0.491579
TUT1	-0.00635908	0.519217	0.491541
MYH2	-0.00635965	0.51918	0.491523
RP11-452L6.7	-0.00636062	0.519116	0.491493
RP1-199J3.7	-0.00636102	0.51909	0.49148
C8orf89	-0.00636444	0.518865	0.491372
TMEM261	-0.00636507	0.518824	0.491352
WNT4	-0.00636528	0.51881	0.491345
RP11-153K16.1	-0.00636597	0.518765	0.491323
FOXRED2	-0.00637082	0.518447	0.49117
FOXP4-AS1	-0.00637815	0.517966	0.490938
CTD-2147F2.2	-0.00637917	0.517898	0.490906
NANOS2	-0.00637937	0.517885	0.490899
KCNK15	-0.00638222	0.517699	0.490809
TGIF1	-0.00638255	0.517676	0.490798
OGFOD2	-0.00638303	0.517645	0.490783
APELA	-0.00638317	0.517636	0.490779
MIR4458HG	-0.00638429	0.517562	0.490743
KIRREL3-AS3	-0.00638647	0.51742	0.490674
AC092431.3	-0.00638726	0.517368	0.490649
RP1-193H18.3	-0.00638882	0.517266	0.4906
C1QC	-0.00639122	0.517108	0.490524
GIMAP4	-0.00639251	0.517024	0.490483
RP11-775C24.3	-0.00639696	0.516732	0.490342
U47924.31	-0.00639769	0.516684	0.490319
VSX2	-0.00639838	0.516639	0.490297
AMY2A	-0.00639932	0.516577	0.490267
RP11-463O9.9	-0.00640177	0.516416	0.490189
RP11-654A16.1	-0.00640338	0.516311	0.490138
C2orf54	-0.00641083	0.515823	0.489902
RP11-589C21.5	-0.00641083	0.515823	0.489902
AC124057.5	-0.00641083	0.515823	0.489902
SLC51A	-0.00641218	0.515735	0.489859
TTLL10	-0.00641431	0.515596	0.489792
LINC00670	-0.00641432	0.515594	0.489791
TMEM110-MUSTN1	-0.00641504	0.515547	0.489769
LRRC26	-0.00641723	0.515404	0.489699
TSSK3	-0.0064173	0.5154	0.489697
MIR548XHG	-0.00641932	0.515267	0.489633
RPS6KA4	-0.00642383	0.514972	0.48949
PLPP6	-0.00642639	0.514805	0.489408
THUMPD1	-0.00642686	0.514774	0.489393
AC098872.3	-0.00642716	0.514755	0.489384
RP11-474P2.4	-0.00642792	0.514704	0.48936
STAR	-0.0064377	0.514065	0.489049
C6orf222	-0.00643905	0.513977	0.489006
RP11-391J2.3	-0.00644149	0.513817	0.488929
RP3-402G11.25	-0.00644861	0.513352	0.488702
RP11-798K3.3	-0.00645111	0.513189	0.488623
ARHGEF7-AS1	-0.00645201	0.51313	0.488594
RP11-1437A8.6	-0.00645244	0.513102	0.488581
RP11-807H22.7	-0.00645387	0.513009	0.488535
GNRH2	-0.00645818	0.512727	0.488398
BSN-AS1	-0.00645995	0.512612	0.488342
NXF5	-0.0064634	0.512387	0.488232
RXFP4	-0.00646411	0.512341	0.488209
RP11-240L7.4	-0.00646435	0.512325	0.488202
MED30	-0.00646477	0.512297	0.488188
USP34	-0.00646478	0.512296	0.488188
MB	-0.00646717	0.51214	0.488112
SH3GLB2	-0.00646876	0.512037	0.488061
FLJ41941	-0.00647086	0.5119	0.487994
EBAG9	-0.00648063	0.511263	0.487683
HORMAD1	-0.00648611	0.510906	0.487509
AC006373.1	-0.00648916	0.510707	0.487412
DLX5	-0.00648955	0.510682	0.487399
RP11-218F10.3	-0.00649038	0.510627	0.487373
RP11-113I22.1	-0.00649183	0.510533	0.487326
CTD-2218G20.2	-0.00649565	0.510284	0.487205
SPATA25	-0.00650125	0.50992	0.487026
RP11-272B17.2	-0.00650262	0.509831	0.486983
AC012322.1	-0.00650562	0.509636	0.486887
CTA-286B10.7	-0.00650672	0.509564	0.486852
SSTR3	-0.00650747	0.509515	0.486828
RP11-57A19.2	-0.00650893	0.50942	0.486781
SNTN	-0.00651024	0.509335	0.486739
AC005264.2	-0.00651073	0.509303	0.486724
ZNF549	-0.00651144	0.509257	0.486701
RAB6C	-0.00651276	0.509171	0.486659
RP11-68L18.1	-0.00651431	0.50907	0.48661
CSNK1D	-0.00651595	0.508963	0.486557
CYP8B1	-0.00652437	0.508416	0.486288
RP11-627G18.4	-0.00652871	0.508134	0.48615
VPS16	-0.00653015	0.50804	0.486104
RP11-475O23.2	-0.00653456	0.507754	0.485963
LINC00910	-0.00653495	0.507729	0.48595
IGF2	-0.00653579	0.507674	0.485923
TNFRSF9	-0.00654602	0.50701	0.485596
MROH7-TTC4	-0.00654711	0.50694	0.485562
UBB	-0.00654759	0.506908	0.485546
GALNTL5	-0.00654822	0.506867	0.485526
RP11-676J12.9	-0.00654934	0.506795	0.48549
RP11-512N21.3	-0.00655281	0.50657	0.485379
RP11-111F5.3	-0.0065531	0.506551	0.48537
AC139099.4	-0.00655596	0.506365	0.485279
RP1-159A19.4	-0.00655691	0.506304	0.485248
RP11-457D2.3	-0.00655787	0.506241	0.485217
AC012360.4	-0.00656365	0.505867	0.485033
FAM50B	-0.00656485	0.505789	0.484994
CTD-3214H19.6	-0.00656757	0.505613	0.484907
LTB4R2	-0.00656807	0.505581	0.484891
RP11-324I22.2	-0.00656958	0.505483	0.484843
AC084219.4	-0.00657604	0.505064	0.484636
USP21	-0.0065772	0.504988	0.484599
SARNP	-0.00657979	0.504821	0.484516
RP11-38H17.1	-0.0065826	0.504639	0.484426
HPS5	-0.00658358	0.504575	0.484394
RP11-522B15.4	-0.00658798	0.504291	0.484253
NCS1	-0.00659014	0.504151	0.484184
DPYS	-0.00659168	0.504051	0.484135
TMBIM4	-0.0065951	0.50383	0.484025
RP11-539G18.3	-0.006598	0.503642	0.483932
PDCD7	-0.00660097	0.503451	0.483837
AGR2	-0.00660165	0.503407	0.483815
CD274	-0.00660495	0.503193	0.483709
TM4SF19-AS1	-0.00660721	0.503047	0.483637
UBXN10-AS1	-0.00661304	0.502671	0.48345
PWAR6	-0.00661477	0.502559	0.483394
MATN1	-0.00661507	0.502539	0.483384
RP11-227F19.1	-0.00661543	0.502516	0.483373
RP11-469J4.3	-0.00661598	0.502481	0.483355
ZNF430	-0.0066173	0.502396	0.483313
SLAIN2	-0.0066181	0.502344	0.483287
GABARAPL2	-0.00662097	0.502158	0.483195
RP11-181K3.4	-0.00662166	0.502114	0.483173
RP11-1082L8.3	-0.00662474	0.501915	0.483074
LRRC73	-0.00662756	0.501733	0.482983
RP11-61D3.1	-0.00662936	0.501617	0.482925
AC067959.1	-0.00662991	0.501581	0.482908
UTF1	-0.00663026	0.501559	0.482897
CTD-2081C10.1	-0.00663119	0.501499	0.482867
MAP7D1	-0.00663158	0.501473	0.482854
RP1-148H17.1	-0.00663246	0.501417	0.482826
RP11-281O15.8	-0.00663319	0.50137	0.482803
LINC00284	-0.00663467	0.501274	0.482755
C14orf180	-0.00663548	0.501222	0.482729
RP5-1186P10.2	-0.00663652	0.501155	0.482695
RP4-788P17.1	-0.00663684	0.501134	0.482685
NOP16	-0.00664165	0.500824	0.482531
MON1A	-0.00664207	0.500797	0.482517
RP11-58A17.4	-0.00664552	0.500575	0.482406
MAPKAPK5	-0.0066478	0.500428	0.482333
LSINCT5	-0.00665515	0.499954	0.482097
SIGLEC1	-0.0066563	0.49988	0.482059
PRAMEF20	-0.00665953	0.499672	0.481956
C6orf47	-0.00666848	0.499096	0.481668
C6	-0.0066693	0.499043	0.481641
DDX41	-0.00667049	0.498966	0.481603
UCK1	-0.00667163	0.498893	0.481566
SAPCD1-AS1	-0.00667478	0.49869	0.481465
RP11-789C2.1	-0.00668096	0.498293	0.481265
RP11-44F21.3	-0.00668118	0.498279	0.481258
RP11-31I22.4	-0.00668136	0.498267	0.481253
AC106801.1	-0.00668142	0.498263	0.481251
RP11-69I8.2	-0.00668313	0.498153	0.481196
PRDM14	-0.00668343	0.498134	0.481186
RP11-728K20.2	-0.00668462	0.498058	0.481148
KLLN	-0.0066953	0.497372	0.480804
STAP1	-0.00669598	0.497328	0.480782
RP11-618M23.2	-0.0066963	0.497307	0.480771
RP11-991C1.1	-0.00669743	0.497234	0.480735
CTD-2521M24.6	-0.00669829	0.497179	0.480707
LINC00635	-0.00670309	0.496871	0.480552
ZNF205	-0.00670365	0.496835	0.480534
PRR27	-0.00671049	0.496396	0.480313
COMMD8	-0.0067144	0.496145	0.480187
SIAH2-AS1	-0.00671606	0.496038	0.480134
PAK6	-0.0067164	0.496017	0.480123
ABCC2	-0.00671881	0.495862	0.480045
AJ239318.1	-0.00672027	0.495769	0.479998
HIC2	-0.00672051	0.495753	0.47999
ICT1	-0.00672452	0.495496	0.47986
ZMAT5	-0.00672742	0.49531	0.479767
RP11-597D13.9	-0.00672828	0.495255	0.479739
RGS3	-0.00672972	0.495163	0.479693
RP4-718J7.4	-0.00674444	0.49422	0.479217
MAS1	-0.00674514	0.494175	0.479194
RP11-705O24.3	-0.00674763	0.494015	0.479114
ZACN	-0.00675149	0.493769	0.478989
STEAP2	-0.0067526	0.493698	0.478953
SMAD5	-0.00675261	0.493697	0.478953
CFHR5	-0.0067555	0.493512	0.478859
ZNF3	-0.00675552	0.49351	0.478858
ARL13A	-0.00675667	0.493437	0.478821
RP11-131L12.3	-0.00675733	0.493395	0.4788
CTD-2135J3.4	-0.00675737	0.493392	0.478799
RP11-201A3.1	-0.00676302	0.493031	0.478616
RP11-440D17.3	-0.00676335	0.49301	0.478605
RP11-292E2.1	-0.00676639	0.492816	0.478507
RP11-514D23.3	-0.00677318	0.492381	0.478287
TEX264	-0.00677375	0.492345	0.478269
TIMD4	-0.00677464	0.492288	0.47824
RP11-10A14.6	-0.0067782	0.492061	0.478124
AC079776.1	-0.00677862	0.492034	0.478111
RP5-1066H13.4	-0.0067797	0.491965	0.478076
RP11-528G1.2	-0.00678231	0.491798	0.477991
QPCT	-0.00678713	0.491491	0.477835
SIAH3	-0.00678845	0.491406	0.477792
OR13C3	-0.0067891	0.491365	0.477771
TIFAB	-0.0067907	0.491263	0.477719
AP000438.2	-0.00679179	0.491193	0.477684
RP11-705O1.8	-0.00679363	0.491076	0.477625
RP11-167N24.6	-0.0067965	0.490893	0.477531
RP11-10H3.1	-0.00679973	0.490687	0.477427
MAP4K2	-0.00680106	0.490602	0.477384
RNF122	-0.00680154	0.490571	0.477368
UNC45A	-0.0068021	0.490536	0.47735
RP5-851M4.1	-0.00681022	0.490018	0.477086
DSC2	-0.00681488	0.489721	0.476935
PCYOX1	-0.00681552	0.489681	0.476915
AC017074.2	-0.00681672	0.489604	0.476875
AC003984.1	-0.00681934	0.489437	0.47679
CTB-60E11.9	-0.00682111	0.489324	0.476733
SPSB3	-0.00682158	0.489295	0.476718
PTPRC	-0.00682394	0.489144	0.476641
GYS2	-0.00682442	0.489114	0.476626
GFY	-0.00682578	0.489027	0.476581
RP11-3P22.2	-0.00682854	0.488851	0.476492
RP11-34D15.2	-0.00683277	0.488582	0.476354
AP000462.3	-0.00683287	0.488576	0.476351
RAB11FIP3	-0.0068362	0.488364	0.476243
URB1-AS1	-0.00683981	0.488134	0.476126
ZIC3	-0.00683992	0.488127	0.476122
CTB-176F20.3	-0.00684022	0.488108	0.476112
AC087499.10	-0.00684071	0.488077	0.476096
AP000692.10	-0.00684085	0.488068	0.476092
IL11	-0.00684362	0.487892	0.476002
NR1I3	-0.00684414	0.487859	0.475985
RAB33A	-0.00684683	0.487688	0.475897
RP3-527G5.1	-0.00684989	0.487493	0.475798
CTB-33O18.3	-0.00685113	0.487415	0.475758
RP11-141J13.3	-0.00685141	0.487397	0.475748
RP11-1049H7.2	-0.00685365	0.487254	0.475676
LINC01227	-0.00685366	0.487254	0.475675
RP11-326L9.1	-0.00685383	0.487243	0.47567
AC015688.3	-0.0068546	0.487194	0.475645
CTD-2210P24.6	-0.00685808	0.486973	0.475532
TMEM150B	-0.00686046	0.486822	0.475454
RP11-74E22.3	-0.00686121	0.486774	0.47543
CTD-2330K9.3	-0.00686867	0.486301	0.475187
RP11-568J23.5	-0.0068689	0.486286	0.475179
GOLGA8Q	-0.0068698	0.486229	0.47515
AC110602.1	-0.00686983	0.486227	0.475149
RP1-69D17.3	-0.0068763	0.485817	0.474939
RP11-378A13.2	-0.00687958	0.485609	0.474832
LINC01510	-0.00688369	0.485348	0.474698
C22orf31	-0.00688447	0.485298	0.474673
RP11-561B11.3	-0.00688502	0.485264	0.474655
MPHOSPH6	-0.00688844	0.485047	0.474543
RP11-767N15.1	-0.00688844	0.485046	0.474543
RP11-461L13.5	-0.00689429	0.484676	0.474352
PRKCG	-0.00689431	0.484674	0.474352
AF127577.12	-0.00689857	0.484405	0.474213
TGIF2	-0.00690113	0.484242	0.474129
RP1-86D1.5	-0.00690136	0.484228	0.474122
RP1-206D15.6	-0.00690233	0.484167	0.47409
RP11-152N13.16	-0.00690257	0.484151	0.474082
TAAR2	-0.00690378	0.484075	0.474043
RP11-598F7.6	-0.00690487	0.484006	0.474007
TUBB1	-0.00690563	0.483958	0.473983
ZNF268	-0.00690838	0.483783	0.473893
RP11-293M10.2	-0.00691183	0.483565	0.473781
UCKL1	-0.0069137	0.483447	0.473719
SMC1B	-0.00691566	0.483323	0.473655
FRA10AC1	-0.00691764	0.483198	0.473591
UHRF1BP1L	-0.006919	0.483112	0.473547
CTD-2540B15.9	-0.00692756	0.482571	0.473267
HAGLROS	-0.00693314	0.482218	0.473085
LLNLR-284B4.2	-0.00693417	0.482153	0.473051
RP11-430G17.3	-0.00693465	0.482123	0.473036
ZKSCAN4	-0.00693543	0.482073	0.47301
FAM160A2	-0.00693578	0.482051	0.472999
RP11-150D20.5	-0.00693704	0.481971	0.472957
RP11-465N4.4	-0.00693978	0.481798	0.472868
SLC1A7	-0.00694176	0.481674	0.472803
RP11-981P6.1	-0.00694365	0.481555	0.472742
FMO1	-0.00694439	0.481508	0.472717
CSNK2A2	-0.00694496	0.481471	0.472699
CTD-2081C10.7	-0.00694824	0.481265	0.472592
CTD-2562J17.2	-0.00695157	0.481055	0.472483
FBLN1	-0.00695208	0.481022	0.472466
RP11-432J22.2	-0.00695433	0.480881	0.472393
DCAF12	-0.0069546	0.480864	0.472384
TRIM2	-0.00695484	0.480848	0.472376
CTD-2297D10.1	-0.00695882	0.480597	0.472246
RP11-19P22.8	-0.00696161	0.480421	0.472154
RP11-108E14.1	-0.00696321	0.48032	0.472102
RP11-70F11.8	-0.00696761	0.480043	0.471958
TNMD	-0.00696795	0.480021	0.471947
RP11-1035H13.2	-0.00696823	0.480004	0.471938
LINC01162	-0.00696844	0.479991	0.471931
AZU1	-0.00697045	0.479864	0.471865
KANSL2	-0.00697184	0.479777	0.47182
RP11-715G15.1	-0.00697273	0.47972	0.471791
IRX6	-0.00697358	0.479667	0.471763
RAD17	-0.00697363	0.479664	0.471761
CLPB	-0.00697428	0.479623	0.47174
CTB-129O4.1	-0.00697534	0.479556	0.471705
RP11-189E14.4	-0.00697563	0.479538	0.471696
ZW10	-0.00697737	0.479428	0.471639
CPLX3	-0.00697962	0.479286	0.471565
CUL1	-0.00698187	0.479145	0.471491
CCDC42	-0.00698387	0.479019	0.471426
PRSS33	-0.00698502	0.478946	0.471388
RP5-916L7.2	-0.0069865	0.478853	0.47134
ZNF496	-0.00698756	0.478787	0.471305
MYPN	-0.00698857	0.478723	0.471272
NFAM1	-0.00699114	0.478561	0.471188
AQP3	-0.00699299	0.478445	0.471127
GATA3	-0.00699528	0.478301	0.471052
RP11-386D6.1	-0.00699602	0.478254	0.471028
CASC21	-0.006997	0.478193	0.470996
ZNF572	-0.00699849	0.478099	0.470947
KRT79	-0.00699969	0.478024	0.470908
LINC00636	-0.00700227	0.477861	0.470823
RP11-353N14.2	-0.00700315	0.477806	0.470794
FOLR1	-0.00700471	0.477708	0.470743
C19orf60	-0.0070057	0.477645	0.47071
AK1	-0.00700573	0.477644	0.47071
AP001437.1	-0.00700578	0.477641	0.470708
RP11-714L20.1	-0.00700772	0.477519	0.470645
RP11-26L16.1	-0.00700785	0.47751	0.47064
SMARCA5-AS1	-0.00700901	0.477438	0.470602
AC012513.6	-0.00701079	0.477325	0.470544
VDR	-0.00701619	0.476986	0.470367
AKR1C2	-0.00701654	0.476964	0.470355
CXCR5	-0.00702207	0.476617	0.470174
RP11-429J17.7	-0.0070237	0.476515	0.47012
POLR2J3	-0.00702466	0.476454	0.470089
RP11-400F19.6	-0.00702502	0.476432	0.470077
GCM1	-0.00702573	0.476388	0.470054
EIF4E3	-0.00702665	0.47633	0.470023
FAM92B	-0.00703129	0.476038	0.469871
AC020956.3	-0.0070318	0.476006	0.469854
RP4-677H15.4	-0.00703328	0.475914	0.469806
RP11-1376P16.2	-0.00704065	0.475452	0.469564
MRPL12	-0.00704471	0.475197	0.469431
RP11-483H20.4	-0.00704797	0.474993	0.469323
TIGD3	-0.00704897	0.47493	0.46929
RP11-1136G4.2	-0.00704913	0.47492	0.469285
SPHK1	-0.007051	0.474803	0.469224
TOMM34	-0.00705252	0.474708	0.469174
LRRC32	-0.00705664	0.47445	0.469038
KRT19	-0.00705697	0.474429	0.469027
AL137860.1	-0.00706033	0.474219	0.468917
CTD-2021J15.1	-0.0070616	0.474139	0.468875
ZDHHC8	-0.00706254	0.47408	0.468844
RAB14	-0.00706424	0.473974	0.468788
CTD-3203P2.3	-0.00706476	0.473941	0.468771
DDX47	-0.00706701	0.473801	0.468697
BHMG1	-0.00706914	0.473667	0.468627
ADAMTS19-AS1	-0.00707578	0.473252	0.468409
RP11-108M9.6	-0.0070774	0.473151	0.468356
TMEM179B	-0.00707945	0.473022	0.468288
DNTT	-0.00708067	0.472947	0.468248
VSTM1	-0.00708212	0.472856	0.4682
RP11-510M2.2	-0.00708298	0.472802	0.468172
CADM3-AS1	-0.00708426	0.472722	0.46813
PLA1A	-0.00708876	0.472441	0.467982
C15orf61	-0.00709101	0.4723	0.467908
SCGN	-0.00709447	0.472084	0.467794
CTD-2369P2.12	-0.00709546	0.472023	0.467761
LINC00202-1	-0.00709552	0.472018	0.467759
ZFP91	-0.00709612	0.471981	0.467739
RP1-20C7.6	-0.00709855	0.47183	0.467659
GALNT16	-0.00710003	0.471737	0.46761
OR2K2	-0.00710252	0.471581	0.467528
RP11-499F3.1	-0.00710989	0.471122	0.467286
IMPA2	-0.00711459	0.470828	0.467131
TTTY16	-0.00711522	0.470789	0.46711
CD37	-0.00711593	0.470745	0.467087
LYZ	-0.00711696	0.470681	0.467053
RP11-154H23.4	-0.00712008	0.470486	0.46695
TECRL	-0.00712107	0.470425	0.466917
RP11-254F7.3	-0.00712146	0.4704	0.466904
SEH1L	-0.00712181	0.470378	0.466893
MC2R	-0.00712197	0.470369	0.466887
RP11-12M5.1	-0.00712353	0.470271	0.466836
CTC-441N14.1	-0.00712796	0.469995	0.46669
RP11-725D20.1	-0.0071298	0.469881	0.466629
NIPSNAP3B	-0.00713038	0.469844	0.46661
LIM2	-0.00713055	0.469834	0.466604
YTHDF3-AS1	-0.00713111	0.469799	0.466586
RP11-152P23.2	-0.00713243	0.469717	0.466542
SLC52A1	-0.00713269	0.469701	0.466534
OGFR-AS1	-0.00713526	0.469541	0.466449
RP11-439K3.1	-0.00713716	0.469422	0.466386
RP11-17G12.2	-0.007141	0.469183	0.46626
TRPM7	-0.00714293	0.469063	0.466196
VIL1	-0.00714298	0.46906	0.466194
C19orf48	-0.00714694	0.468814	0.466063
CTC-296K1.4	-0.007147	0.46881	0.466061
RP11-1136G11.8	-0.0071498	0.468636	0.465969
LINC00469	-0.00715209	0.468493	0.465893
RP11-804A23.1	-0.00715687	0.468196	0.465735
PIEZO1	-0.00715835	0.468104	0.465686
GRHL2	-0.00716253	0.467844	0.465548
RP11-108L7.15	-0.00716422	0.46774	0.465493
RP11-324D17.3	-0.00716682	0.467578	0.465407
CTD-2291D10.3	-0.00716964	0.467403	0.465313
RP11-426L16.10	-0.00717076	0.467333	0.465276
LINC00837	-0.00717658	0.466972	0.465084
PGLYRP2	-0.007177	0.466945	0.46507
RP11-227H4.5	-0.00717938	0.466798	0.464991
RPL3L	-0.00718134	0.466676	0.464926
CNRIP1	-0.00718199	0.466636	0.464905
GTF2A2	-0.00718306	0.46657	0.46487
CTD-2033D15.3	-0.00718322	0.466559	0.464864
RNASE2	-0.00718345	0.466545	0.464856
RP11-128M1.1	-0.0071859	0.466393	0.464776
RP11-352B15.2	-0.00718838	0.466239	0.464693
RP11-404P21.3	-0.00719011	0.466132	0.464636
TIAL1	-0.00719422	0.465877	0.4645
ZNF669	-0.00719561	0.465791	0.464454
CEACAM20	-0.00719598	0.465769	0.464442
C9orf47	-0.00720359	0.465297	0.46419
DAB2IP	-0.00720425	0.465256	0.464168
LA16c-444G7.2	-0.00720511	0.465203	0.46414
RP11-96C23.10	-0.00720535	0.465188	0.464132
B3GNT6	-0.00720834	0.465002	0.464033
RP11-308B16.2	-0.00721009	0.464894	0.463975
RP11-126O1.5	-0.00721042	0.464874	0.463964
PET100	-0.00721285	0.464723	0.463883
CTD-2216M2.1	-0.00721299	0.464714	0.463879
DDX6	-0.00722231	0.464138	0.46357
RP5-1042K10.13	-0.00722375	0.464049	0.463522
DPEP3	-0.00722404	0.464031	0.463512
AP001092.4	-0.00722526	0.463955	0.463472
LINC00364	-0.00722626	0.463894	0.463439
MAN2B1	-0.00722867	0.463745	0.463359
KIF12	-0.00723046	0.463634	0.4633
CTAGE4	-0.00723206	0.463535	0.463247
LINC00431	-0.00723398	0.463416	0.463183
SMCO1	-0.00723429	0.463397	0.463172
RP4-798A10.4	-0.00723505	0.46335	0.463147
CTD-3116E22.8	-0.0072388	0.463118	0.463023
EPHB6	-0.00723885	0.463115	0.463021
DAOA-AS1	-0.00723955	0.463072	0.462998
TUBE1	-0.00724206	0.462917	0.462915
HIST1H4F	-0.00724299	0.462859	0.462884
ZSCAN20	-0.00724419	0.462785	0.462844
MME-AS1	-0.00724811	0.462543	0.462714
RP11-94B19.6	-0.00724859	0.462514	0.462698
RP11-1100L3.8	-0.00725001	0.462426	0.462651
PXMP4	-0.00725085	0.462374	0.462623
RP3-395M20.3	-0.00725114	0.462356	0.462613
ZFYVE26	-0.00725186	0.462312	0.46259
RP11-77H9.6	-0.00725341	0.462216	0.462538
CPA1	-0.00725574	0.462072	0.462461
COG1	-0.00726025	0.461794	0.462311
CTD-2291D10.1	-0.00726087	0.461755	0.46229
RP11-514P8.2	-0.00726326	0.461608	0.462211
CTD-2036P10.5	-0.00726448	0.461533	0.46217
LINC01195	-0.00726685	0.461387	0.462092
GIMAP6	-0.00726815	0.461307	0.462049
RP11-307P5.2	-0.00727503	0.460883	0.46182
TMEM126B	-0.00727523	0.460871	0.461814
RP11-59C5.3	-0.00727672	0.460779	0.461764
SMN2	-0.00727684	0.460771	0.46176
AC092652.1	-0.00727707	0.460757	0.461752
AC064834.1	-0.0072788	0.46065	0.461695
PANX3	-0.00727887	0.460646	0.461692
AC110781.3	-0.00728073	0.460532	0.461631
KB-173C10.2	-0.00728269	0.460411	0.461565
DMRT2	-0.00728451	0.460298	0.461505
FOXD4L5	-0.00728679	0.460158	0.461429
SPAG9	-0.0072871	0.460139	0.461419
IL17REL	-0.00728938	0.459999	0.461343
RP11-644F5.16	-0.00729086	0.459908	0.461294
RP11-446F17.3	-0.00729198	0.459839	0.461257
MPND	-0.00729259	0.459801	0.461236
LINC01213	-0.00729284	0.459786	0.461228
CTC-360P9.1	-0.00729289	0.459783	0.461226
PPARA	-0.00729465	0.459674	0.461168
C4orf22	-0.0072949	0.459659	0.461159
SPTLC1	-0.00729523	0.459639	0.461148
TMEM26-AS1	-0.00729859	0.459432	0.461037
RP11-498C9.15	-0.00730006	0.459342	0.460988
RP4-550H1.5	-0.00730014	0.459337	0.460985
RP11-85A1.3	-0.00730061	0.459308	0.46097
RP11-168K11.3	-0.00730242	0.459197	0.460909
EMC2	-0.0073028	0.459173	0.460897
RP11-745L13.2	-0.00730461	0.459062	0.460837
GS1-519E5.1	-0.00730468	0.459057	0.460834
EXOC3	-0.00730604	0.458974	0.460789
RP11-961A15.1	-0.00730701	0.458915	0.460757
CLCA2	-0.00730995	0.458733	0.460659
CNBD1	-0.00731197	0.458609	0.460591
ARHGAP17	-0.00731242	0.458582	0.460577
RP11-275E15.2	-0.00731264	0.458568	0.460569
RP6-109B7.2	-0.00731457	0.45845	0.460505
C21orf91-OT1	-0.00732039	0.458092	0.460311
RP11-315O6.2	-0.00732182	0.458005	0.460264
AC012368.1	-0.00732191	0.457999	0.460261
CRHBP	-0.00732414	0.457862	0.460186
RP11-229E13.4	-0.00732468	0.457829	0.460168
IMPG2	-0.00733065	0.457462	0.459969
CACNA1G	-0.00733154	0.457408	0.45994
RP11-65N13.8	-0.00733196	0.457382	0.459926
POTEG	-0.0073363	0.457115	0.459781
KRT73	-0.00734131	0.456809	0.459614
AP000892.4	-0.00734657	0.456486	0.459439
ITGB1BP1	-0.0073469	0.456466	0.459428
HLA-G	-0.00734843	0.456372	0.459377
AQP7	-0.00734965	0.456297	0.459336
RP13-539J13.1	-0.00735107	0.45621	0.459289
CTD-3193O13.12	-0.00735345	0.456064	0.459209
RP11-417E7.2	-0.00735707	0.455843	0.459088
MRPL23-AS1	-0.00735724	0.455832	0.459083
RP11-1022B3.1	-0.00735743	0.455821	0.459076
RP3-434P1.6	-0.00735743	0.455821	0.459076
AC006369.3	-0.00735813	0.455778	0.459053
RP11-973F15.2	-0.00735956	0.45569	0.459005
RP11-571I18.4	-0.00735996	0.455665	0.458992
KLHDC9	-0.00736105	0.455599	0.458956
TMEM211	-0.00736243	0.455514	0.458909
MYOZ2	-0.00736323	0.455466	0.458883
ZNF816	-0.00736662	0.455258	0.45877
NTN5	-0.00737015	0.455042	0.458652
LINC01220	-0.00737196	0.454931	0.458591
PCDH20	-0.00737261	0.454891	0.45857
RP11-415D17.3	-0.0073781	0.454556	0.458386
SLC35D1	-0.00738088	0.454386	0.458294
RP1-156L9.1	-0.00738434	0.454174	0.458178
FCGR3A	-0.00738483	0.454144	0.458162
LSM4	-0.00738628	0.454056	0.458113
RP5-1071N3.1	-0.00738745	0.453984	0.458074
TMSB4X	-0.00738961	0.453852	0.458002
LRTM1	-0.0073925	0.453676	0.457905
RP11-125M16.1	-0.00739503	0.453521	0.457821
CTC-338M12.9	-0.00739525	0.453508	0.457813
TNNT2	-0.00739719	0.453389	0.457749
KRT17	-0.00739881	0.45329	0.457694
TRPC4	-0.00739906	0.453275	0.457686
UBL4B	-0.00740227	0.453079	0.457579
GTF2H5	-0.00740365	0.452995	0.457533
HOXC10	-0.00740637	0.452829	0.457441
RP11-158L12.5	-0.00740992	0.452612	0.457323
AC009014.3	-0.00741261	0.452448	0.457233
RP11-298I3.1	-0.00741326	0.452409	0.457211
LRRC18	-0.00741466	0.452323	0.457164
RP11-6B19.1	-0.00741901	0.452058	0.457019
UPB1	-0.00742119	0.451925	0.456946
CTD-2619J13.17	-0.00742301	0.451814	0.456885
RP11-80H18.4	-0.00742425	0.451739	0.456843
NOTUM	-0.0074249	0.451699	0.456822
LA16c-360H6.3	-0.00742611	0.451625	0.456781
SLC22A8	-0.00742803	0.451509	0.456717
RP11-527L4.2	-0.00743052	0.451357	0.456633
RP11-30L15.6	-0.00743298	0.451207	0.456551
MYCL	-0.00743577	0.451037	0.456458
RP11-431M7.2	-0.00744464	0.450497	0.456161
CAT	-0.00744734	0.450333	0.45607
AC013401.1	-0.00745085	0.450119	0.455953
RP11-443C10.1	-0.00745085	0.450119	0.455953
LINC01048	-0.00745085	0.450119	0.455953
RP11-79E3.3	-0.00745988	0.449571	0.45565
PGLYRP1	-0.00746017	0.449553	0.45564
DDX42	-0.00746561	0.449222	0.455458
RP3-395M20.8	-0.00746977	0.44897	0.455318
RP11-379H18.1	-0.00747545	0.448625	0.455128
MLK7-AS1	-0.00747613	0.448584	0.455105
GLT8D2	-0.0074778	0.448483	0.455049
COX11	-0.00748009	0.448343	0.454972
FKBP1B	-0.00748235	0.448207	0.454896
IRF2BP1	-0.00748392	0.448111	0.454843
RP4-535B20.4	-0.00748461	0.448069	0.45482
GFM1	-0.00748739	0.447901	0.454727
RP11-453O5.1	-0.00748779	0.447877	0.454714
L34079.3	-0.00748947	0.447775	0.454657
RP11-466A19.3	-0.00749818	0.447247	0.454365
RP11-982M15.6	-0.0074983	0.447239	0.454361
RP11-57C13.4	-0.00749838	0.447235	0.454358
SPX	-0.00749884	0.447206	0.454342
TBC1D4	-0.00749934	0.447177	0.454326
RP11-135A1.3	-0.00749968	0.447156	0.454314
RP11-536K17.1	-0.00749968	0.447156	0.454314
RP11-656D10.5	-0.00750188	0.447022	0.45424
CTC-479C5.12	-0.00750204	0.447013	0.454235
ADAM11	-0.00750396	0.446897	0.454171
RP11-268P4.4	-0.00750577	0.446787	0.45411
AC013264.2	-0.00751343	0.446323	0.453852
RP11-138H11.1	-0.00751462	0.446251	0.453812
RP11-332H14.2	-0.00751645	0.44614	0.453751
CCDC102A	-0.00751743	0.446081	0.453718
RP11-1090M7.1	-0.00751915	0.445977	0.45366
MED14OS	-0.00752054	0.445893	0.453613
DDX23	-0.00752355	0.445711	0.453512
CYSLTR1	-0.00752449	0.445654	0.45348
RP1-232P20.1	-0.00752614	0.445555	0.453425
RP5-919F19.5	-0.00752922	0.445368	0.453321
RAB5A	-0.00752935	0.445361	0.453317
RP11-47A8.5	-0.00753171	0.445218	0.453238
CEND1	-0.00753715	0.444889	0.453055
CTD-2587M23.1	-0.00754086	0.444665	0.45293
RP11-69H7.2	-0.00754142	0.444631	0.452911
HNF1A	-0.00754279	0.444548	0.452865
RP11-255I10.2	-0.00754513	0.444407	0.452786
LINC01629	-0.00754532	0.444395	0.45278
RP1-288L1.4	-0.00754689	0.444301	0.452727
LINC01016	-0.00755084	0.444062	0.452594
RPP38	-0.00755133	0.444033	0.452577
RP11-651P23.5	-0.00755239	0.443969	0.452542
AC005498.4	-0.00755302	0.443931	0.45252
NOL4L	-0.00755904	0.443568	0.452318
TM4SF4	-0.00755905	0.443567	0.452317
MCIDAS	-0.00756011	0.443503	0.452282
EIF3C	-0.00756087	0.443457	0.452256
RP11-47L3.1	-0.00756711	0.443081	0.452046
RP1-90K10.4	-0.00756721	0.443075	0.452043
C11orf88	-0.00757166	0.442807	0.451893
RP11-713N11.6	-0.00757415	0.442657	0.451809
ARMC12	-0.00757495	0.442609	0.451782
SLC22A3	-0.00757669	0.442504	0.451723
RP11-15L13.4	-0.0075789	0.442371	0.451649
NLRP6	-0.00757944	0.442339	0.451631
LINC01323	-0.00758121	0.442232	0.451571
RP11-809F4.3	-0.00758298	0.442126	0.451511
ZNF99	-0.00758463	0.442026	0.451456
RP11-38G5.2	-0.00758503	0.442002	0.451442
DDOST	-0.00758648	0.441915	0.451393
ADGRF2	-0.00758708	0.441879	0.451373
B3GAT3	-0.00758837	0.441801	0.45133
ITGA2	-0.00759647	0.441314	0.451056
DMRTC2	-0.00760165	0.441002	0.450881
RP11-1023P17.2	-0.00760399	0.440862	0.450803
NPIPB3	-0.00760474	0.440817	0.450777
RP11-941H19.3	-0.00760636	0.44072	0.450722
AC069155.1	-0.00761104	0.440438	0.450564
S100A1	-0.00761145	0.440414	0.450551
DDR1-AS1	-0.00761457	0.440227	0.450445
EVI2B	-0.00761496	0.440203	0.450432
ANKRD20A2	-0.00761521	0.440188	0.450424
REN	-0.00762365	0.439681	0.450139
RP11-417L19.2	-0.0076277	0.439438	0.450002
RP11-114G11.5	-0.00762964	0.439322	0.449936
RP11-47P18.1	-0.0076297	0.439318	0.449934
MYOC	-0.00762991	0.439306	0.449927
LL21NC02-21A1.1	-0.00763101	0.43924	0.44989
IGLVIVOR22-1	-0.00763269	0.439139	0.449833
FAM19A2	-0.00763315	0.439112	0.449818
GALK1	-0.00763434	0.43904	0.449777
GOLGA6A	-0.00763769	0.43884	0.449664
NCBP2L	-0.00763881	0.438772	0.449626
DBP	-0.00764057	0.438667	0.449567
RP11-159N11.3	-0.00764077	0.438655	0.44956
RP11-314M24.1	-0.00764103	0.43864	0.449552
TARS2	-0.00764148	0.438612	0.449536
GSC	-0.00764197	0.438583	0.44952
CTB-7E3.1	-0.00764585	0.43835	0.449388
MRPL35	-0.00764633	0.438322	0.449372
CTD-3214H19.16	-0.00764674	0.438297	0.449358
AC011239.1	-0.00764723	0.438268	0.449342
LIPN	-0.00764846	0.438194	0.4493
AF127936.3	-0.00764912	0.438155	0.449278
RP5-892K4.1	-0.0076519	0.437988	0.449184
RP11-702F3.4	-0.00765213	0.437975	0.449176
RP11-49I4.3	-0.00765372	0.437879	0.449122
DLX3	-0.00765709	0.437678	0.449008
TGDS	-0.00765836	0.437602	0.448966
TMUB2	-0.00766626	0.437129	0.448698
CDK12	-0.00766662	0.437108	0.448686
MMP1	-0.00766865	0.436986	0.448617
CTC-286N12.1	-0.00767128	0.436829	0.448528
LCNL1	-0.00767136	0.436824	0.448525
GTSF1L	-0.00767137	0.436823	0.448525
ID2-AS1	-0.00767183	0.436796	0.448509
TEN1-CDK3	-0.00767575	0.436562	0.448377
RP5-1172A22.1	-0.00768063	0.43627	0.448212
LINC00305	-0.00768428	0.436052	0.448088
RP13-977J11.9	-0.00768506	0.436006	0.448062
RP1-122K4.3	-0.00768549	0.43598	0.448047
RP11-327P2.5	-0.00768952	0.43574	0.447911
XCL1	-0.00769369	0.43549	0.447769
RP11-96O20.4	-0.0076947	0.43543	0.447735
RP11-20D14.6	-0.00769614	0.435344	0.447686
RP11-13N12.2	-0.0076965	0.435323	0.447674
TSGA10IP	-0.00769899	0.435174	0.44759
EIF4B	-0.00770073	0.43507	0.447531
RP11-169N13.4	-0.00770077	0.435068	0.447529
RP11-433J8.1	-0.00770104	0.435052	0.44752
SLC22A25	-0.00770444	0.434849	0.447405
CTD-2542C24.8	-0.00770445	0.434849	0.447405
AC007308.7	-0.00770582	0.434767	0.447358
NISCH	-0.00770746	0.434669	0.447303
FAM155B	-0.00771179	0.434411	0.447156
TUBGCP2	-0.00771201	0.434398	0.447148
F2RL3	-0.00771259	0.434364	0.447129
AC004775.5	-0.0077159	0.434166	0.447016
RP11-290C10.1	-0.00771605	0.434157	0.447011
ZNF275	-0.00772026	0.433907	0.446869
EXD2	-0.00772275	0.433758	0.446784
RP4-789D17.5	-0.00772337	0.433722	0.446763
CTB-175E5.7	-0.00772482	0.433635	0.446714
TF	-0.00772532	0.433606	0.446697
ARL16	-0.00772566	0.433586	0.446685
ABCC12	-0.00773082	0.433278	0.44651
RP13-631K18.2	-0.00773759	0.432875	0.44628
CTD-2184D3.3	-0.00774001	0.432731	0.446198
CRELD2	-0.00774121	0.43266	0.446158
CTD-2526A2.2	-0.00774223	0.4326	0.446123
AP005135.2	-0.00774694	0.43232	0.445963
RNMTL1	-0.00774763	0.432279	0.44594
HPS3	-0.00775096	0.432081	0.445827
AKNAD1	-0.00775982	0.431555	0.445525
DCST2	-0.00776146	0.431457	0.44547
RGS9BP	-0.00776254	0.431393	0.445433
RP11-343D2.11	-0.00776324	0.431352	0.445409
RP11-124N2.1	-0.00776359	0.431331	0.445398
YIPF4	-0.00776532	0.431228	0.445339
RP4-764O22.1	-0.00776994	0.430954	0.445182
C2orf49	-0.00777003	0.430949	0.445178
TMEM106A	-0.00777143	0.430866	0.445131
NT5C3B	-0.00777684	0.430545	0.444947
CCDC142	-0.00777695	0.430539	0.444943
C6orf132	-0.00777791	0.430482	0.44491
STBD1	-0.00777931	0.430399	0.444863
CTD-2021H9.1	-0.0077818	0.430251	0.444778
LINC00642	-0.00778972	0.429782	0.444509
RP11-10A14.5	-0.00779212	0.42964	0.444427
CTC-499B15.8	-0.00779242	0.429622	0.444417
DMBT1	-0.00779293	0.429592	0.4444
TMEM159	-0.00779519	0.429459	0.444323
TLR5	-0.00779698	0.429352	0.444262
RP11-818F20.4	-0.00780047	0.429146	0.444143
RP11-701H24.9	-0.00780227	0.429039	0.444082
TTBK2	-0.00780243	0.42903	0.444076
ENDOG	-0.00780787	0.428708	0.443891
RP11-849F2.7	-0.00780861	0.428665	0.443866
SMIM17	-0.00780943	0.428616	0.443838
OVCH2	-0.00781527	0.428271	0.443639
CMIP	-0.00781688	0.428176	0.443584
RP11-486O13.2	-0.00781781	0.428121	0.443553
RP11-775C24.5	-0.0078198	0.428003	0.443485
RP11-783L4.1	-0.00782212	0.427866	0.443406
FUT1	-0.00782774	0.427534	0.443214
PLS3-AS1	-0.00782916	0.427451	0.443166
RP11-21K12.3	-0.00783026	0.427385	0.443129
NAP1L5	-0.00783358	0.42719	0.443015
RP11-889D3.1	-0.00783525	0.427091	0.442958
TRIM29	-0.00784033	0.426791	0.442785
STRA6	-0.0078422	0.426681	0.442721
SULT1E1	-0.00784354	0.426602	0.442676
TAOK2	-0.00784408	0.42657	0.442657
RP11-369C8.1	-0.00784432	0.426556	0.442649
WNT3A	-0.00784768	0.426358	0.442535
TMEM119	-0.00784867	0.426299	0.442501
NDFIP2-AS1	-0.00785064	0.426184	0.442434
WDR59	-0.00785371	0.426002	0.442329
CHRNB4	-0.00785571	0.425885	0.442261
MAST4-AS1	-0.00785757	0.425775	0.442197
C18orf32	-0.0078581	0.425744	0.442179
RP11-1006G14.2	-0.00785923	0.425677	0.442141
LTB4R	-0.00786028	0.425616	0.442105
HSPB9	-0.00786432	0.425378	0.441967
NOMO3	-0.00786559	0.425303	0.441924
CTC-436K13.6	-0.00786772	0.425178	0.441851
CTD-2623N2.11	-0.00787001	0.425043	0.441773
RP11-567C2.1	-0.00787266	0.424887	0.441682
CTD-3074O7.5	-0.00787338	0.424845	0.441658
ZNF417	-0.00787434	0.424788	0.441625
SYS1	-0.00787493	0.424754	0.441605
ZNF653	-0.00788684	0.424053	0.441198
RP11-599B13.6	-0.00789084	0.423819	0.441061
SLC26A6	-0.00789098	0.42381	0.441056
RP11-61O11.1	-0.00789152	0.423779	0.441038
TPRKB	-0.007894	0.423633	0.440953
RP11-177B4.2	-0.00789424	0.423619	0.440945
SPINT1	-0.00789794	0.423401	0.440819
KLHL6	-0.00790059	0.423246	0.440728
RP11-123O10.3	-0.00790169	0.423181	0.440691
RP11-50B3.2	-0.00790261	0.423127	0.440659
GIMAP5	-0.00790264	0.423126	0.440658
RAB5C	-0.00790353	0.423073	0.440628
RP11-814H16.2	-0.00790733	0.42285	0.440498
AL356289.1	-0.00790828	0.422795	0.440465
TPRA1	-0.00791072	0.422652	0.440382
RP11-36B6.1	-0.00791504	0.422399	0.440234
MDH2	-0.00791504	0.422398	0.440234
TCTN1	-0.00791751	0.422253	0.44015
ATRN	-0.00792005	0.422104	0.440063
LINC01288	-0.00792021	0.422095	0.440057
IL9R	-0.0079205	0.422078	0.440047
CISD2	-0.00792144	0.422023	0.440015
GRASP	-0.00792243	0.421965	0.439981
CCDC38	-0.00792801	0.421638	0.43979
RNASEH2C	-0.00793114	0.421455	0.439683
RP4-564O4.1	-0.00793178	0.421418	0.439661
EML1	-0.00793215	0.421396	0.439649
PLA2G4F	-0.00793264	0.421367	0.439632
ANKEF1	-0.00793272	0.421362	0.439629
PLA2G2F	-0.00793401	0.421287	0.439585
ZNF501	-0.00793493	0.421233	0.439553
IGBP1-AS1	-0.0079352	0.421217	0.439544
AC104581.1	-0.00793835	0.421033	0.439436
RP11-798G7.8	-0.00794482	0.420655	0.439215
RP11-161H23.9	-0.00794864	0.420431	0.439084
AF064858.11	-0.00795071	0.42031	0.439013
RP11-1072A3.4	-0.00795111	0.420287	0.439
LINC01153	-0.00795243	0.42021	0.438954
TNNI3K	-0.00795308	0.420172	0.438932
RP11-480C22.1	-0.00795324	0.420162	0.438927
AC020571.3	-0.00795447	0.420091	0.438884
RP11-127B20.3	-0.00795512	0.420052	0.438862
CTB-113P19.3	-0.00795572	0.420018	0.438842
CD28	-0.007957	0.419943	0.438798
RP11-783K16.13	-0.0079584	0.419861	0.43875
TNFRSF25	-0.00795981	0.419778	0.438701
VSTM2L	-0.00796008	0.419763	0.438692
RP11-80H5.2	-0.00796121	0.419697	0.438653
RP1-135L22.1	-0.00796256	0.419618	0.438607
AC068831.10	-0.00796433	0.419515	0.438547
RP11-62N21.1	-0.00796666	0.419379	0.438467
ATP6V1G2	-0.00796736	0.419338	0.438443
RP11-583F2.5	-0.00796798	0.419302	0.438422
GYPE	-0.00796944	0.419216	0.438371
RP11-405M12.4	-0.00797127	0.419109	0.438309
BIN1	-0.0079776	0.41874	0.438092
GRM3	-0.00797809	0.418712	0.438075
CLRN2	-0.00797944	0.418633	0.438029
C9orf163	-0.0079797	0.418618	0.43802
AC004953.1	-0.00798364	0.418388	0.437885
OVOL1-AS1	-0.00798454	0.418336	0.437854
RP1-137D17.1	-0.00798545	0.418283	0.437823
CLN6	-0.00798551	0.418279	0.43782
LYL1	-0.00798717	0.418182	0.437764
PITHD1	-0.00798727	0.418176	0.43776
CYB5R2	-0.00798746	0.418166	0.437754
RP11-274B18.4	-0.00798907	0.418072	0.437699
AGA	-0.00799141	0.417935	0.437618
RP11-178C3.2	-0.0079917	0.417918	0.437608
S100P	-0.00799195	0.417904	0.4376
LRCH1	-0.00799218	0.41789	0.437592
WBSCR27	-0.00799495	0.417729	0.437497
AC062020.2	-0.00799708	0.417605	0.437424
AC003986.5	-0.0079972	0.417598	0.43742
DPP10-AS1	-0.00799837	0.41753	0.437379
ALKBH3	-0.00799842	0.417527	0.437378
TMPO-AS1	-0.00800184	0.417328	0.43726
AC118754.4	-0.00800504	0.417142	0.437151
CTC-338M12.7	-0.00800548	0.417116	0.437136
CNFN	-0.00800904	0.416909	0.437013
NDUFAF3	-0.00801024	0.416839	0.436972
AC092570.2	-0.00801025	0.416839	0.436972
NAV2-AS3	-0.0080135	0.416649	0.43686
MSC	-0.00801652	0.416474	0.436756
CTC-505O3.2	-0.00801809	0.416383	0.436702
PRRT2	-0.00801899	0.416331	0.436672
AC002310.12	-0.00802191	0.416161	0.436571
RP11-673F18.1	-0.00802478	0.415994	0.436473
RP11-1081M5.1	-0.00802927	0.415733	0.436319
KCNJ15	-0.00802984	0.4157	0.436299
DGUOK-AS1	-0.00802999	0.415691	0.436294
RP1-127L4.7	-0.00803625	0.415328	0.436079
KIF17	-0.00803674	0.4153	0.436062
DHRS7	-0.00803934	0.415148	0.435972
EIF1AX-AS1	-0.00804124	0.415038	0.435907
DEFB103B	-0.00804231	0.414976	0.43587
CH507-216K13.2	-0.00804465	0.414841	0.43579
RP11-85L21.4	-0.00805117	0.414462	0.435565
RP11-279O9.4	-0.00805329	0.41434	0.435493
GABARAPL1	-0.0080547	0.414258	0.435444
MTFR1L	-0.0080548	0.414252	0.435441
RP11-525A16.4	-0.008057	0.414124	0.435365
SPIRE2	-0.00805758	0.414091	0.435345
RP11-602N24.3	-0.00805811	0.41406	0.435327
RBPJ	-0.00806017	0.413941	0.435256
ZNF433	-0.00806255	0.413803	0.435174
ADNP-AS1	-0.00806464	0.413682	0.435102
MOSPD1	-0.00806924	0.413416	0.434944
RP5-940J5.3	-0.00807067	0.413333	0.434895
CD300LD	-0.00807454	0.413109	0.434762
CTD-2012K14.8	-0.00807568	0.413043	0.434722
RP11-342M21.2	-0.00807647	0.412997	0.434695
AP001065.15	-0.00807823	0.412895	0.434635
EIF4A2	-0.00807882	0.412861	0.434614
MTMR12	-0.0080801	0.412787	0.43457
CCDC190	-0.00808299	0.41262	0.434471
LINC01529	-0.00808359	0.412585	0.43445
KCTD6	-0.00808477	0.412517	0.434409
STK19	-0.00808686	0.412396	0.434337
RP1-317E23.3	-0.00808928	0.412256	0.434254
HIPK4	-0.00809036	0.412194	0.434217
APOBEC3H	-0.00809055	0.412183	0.43421
DHX37	-0.00809069	0.412175	0.434206
LYAR	-0.00809412	0.411977	0.434088
KIAA1143	-0.0080975	0.411782	0.433971
PRG4	-0.00809768	0.411771	0.433965
OR8S1	-0.00809783	0.411763	0.43396
RP13-631K18.3	-0.008099	0.411695	0.433919
SUCNR1	-0.00809948	0.411668	0.433903
NECAB3	-0.00809963	0.411659	0.433898
AL121656.5	-0.00809978	0.41165	0.433893
CTA-150C2.13	-0.00810003	0.411636	0.433884
RP1-272L16.1	-0.00810116	0.411571	0.433845
PTS	-0.00810409	0.411401	0.433744
CTB-113P19.5	-0.00810728	0.411217	0.433634
THEM5	-0.00810835	0.411155	0.433597
BECN1	-0.00810992	0.411065	0.433543
SHISA8	-0.00811042	0.411036	0.433526
NIFK	-0.00811155	0.410971	0.433487
FCRL4	-0.00811156	0.41097	0.433487
ELOVL5	-0.00811242	0.410921	0.433457
RP11-12M5.4	-0.00811567	0.410733	0.433345
ITK	-0.00811799	0.4106	0.433265
HS1BP3	-0.00811902	0.41054	0.433229
CRYGN	-0.00812084	0.410435	0.433167
SPERT	-0.00812198	0.410369	0.433127
RP11-359I18.5	-0.0081235	0.410282	0.433075
IL2RG	-0.00812608	0.410133	0.432986
RP11-91I20.4	-0.0081285	0.409994	0.432903
RALY-AS1	-0.00813004	0.409905	0.432849
CTC-479C5.6	-0.00813031	0.40989	0.43284
C2CD2L	-0.0081305	0.409879	0.432834
AIMP2	-0.00813608	0.409557	0.432641
RNU12	-0.00813862	0.409411	0.432554
RP11-30K9.5	-0.00813889	0.409396	0.432544
CTD-2325M2.1	-0.0081415	0.409246	0.432454
RP5-991G20.2	-0.00814412	0.409095	0.432364
LAMTOR2	-0.00814896	0.408816	0.432197
KIR2DL4	-0.00814999	0.408757	0.432161
CCDC39-AS1	-0.0081522	0.40863	0.432085
RP13-516M14.2	-0.00815307	0.40858	0.432055
AC022816.2	-0.00816164	0.408088	0.431759
RP11-116O18.3	-0.00816209	0.408062	0.431743
DMWD	-0.00816335	0.407989	0.4317
CTD-3222D19.2	-0.00816429	0.407936	0.431667
CSF3R	-0.00816697	0.407782	0.431575
RP11-84D1.2	-0.00816697	0.407782	0.431575
RP11-115D19.1	-0.00816804	0.40772	0.431538
LRRC53	-0.00816879	0.407677	0.431512
RP11-865I6.2	-0.00817178	0.407505	0.431409
LINC01116	-0.00817884	0.4071	0.431165
AC068831.6	-0.00818095	0.406979	0.431092
RP11-20B24.2	-0.00818529	0.406731	0.430942
PLEK2	-0.00818539	0.406725	0.430938
RP11-51J9.6	-0.00818798	0.406576	0.430849
CH507-210P18.4	-0.00818849	0.406547	0.430831
RP11-46F15.2	-0.00819263	0.40631	0.430688
WWTR1-AS1	-0.00819892	0.40595	0.43047
SYT10	-0.0082015	0.405802	0.430381
RP11-119D9.1	-0.00820189	0.40578	0.430368
AC133528.2	-0.0082056	0.405567	0.43024
TMEM141	-0.00820843	0.405406	0.430142
CLCN7	-0.00820854	0.405399	0.430138
AC079779.7	-0.00821901	0.4048	0.429776
LINC01096	-0.00822309	0.404567	0.429634
RP11-718O11.1	-0.00822534	0.404439	0.429557
Z83844.1	-0.00822868	0.404248	0.429441
XDH	-0.00823259	0.404025	0.429306
RP11-295I5.4	-0.00823716	0.403764	0.429147
PPBP	-0.00823755	0.403741	0.429134
PLSCR5-AS1	-0.00824067	0.403563	0.429026
VPS72	-0.00824776	0.403159	0.42878
RP5-983L19.2	-0.00825096	0.402976	0.428669
RP6-91H8.3	-0.00825201	0.402917	0.428633
AC087430.1	-0.00825283	0.40287	0.428604
RP11-346J10.1	-0.00825311	0.402854	0.428595
PPRC1	-0.00825378	0.402816	0.428572
NRDC	-0.00825588	0.402696	0.428499
PTGES2-AS1	-0.00825827	0.40256	0.428416
RP11-248G5.9	-0.00825915	0.40251	0.428385
RP4-798A10.2	-0.00825999	0.402462	0.428356
RP11-168E17.1	-0.00826234	0.402328	0.428275
ANGPTL1	-0.00826441	0.40221	0.428203
RP11-571L19.7	-0.00826757	0.40203	0.428094
RP4-777L9.3	-0.00827088	0.401842	0.427979
RP11-90M2.5	-0.00827265	0.401741	0.427917
TIMM23	-0.00827468	0.401626	0.427847
B4GALT7	-0.00827643	0.401526	0.427786
AC079612.1	-0.00828462	0.40106	0.427502
MBD4	-0.00828571	0.400998	0.427465
TLX2	-0.00828902	0.40081	0.42735
LINC01179	-0.00828962	0.400776	0.427329
RHOXF2	-0.00829204	0.400638	0.427245
DHX35	-0.0082931	0.400578	0.427208
CTD-2184D3.5	-0.0082954	0.400448	0.427128
CTD-2600O9.2	-0.00829998	0.400188	0.426969
AC124944.3	-0.00830135	0.40011	0.426922
CBLN1	-0.00830151	0.400101	0.426916
GALP	-0.0083046	0.399925	0.426809
RP4-613A2.1	-0.00830538	0.399881	0.426782
RP11-484K9.4	-0.00830909	0.399671	0.426653
CFAP126	-0.00830977	0.399632	0.426629
RP13-516M14.4	-0.00831311	0.399442	0.426513
IL17RC	-0.00831621	0.399267	0.426406
RP11-625L16.1	-0.00831657	0.399246	0.426393
PIH1D1	-0.00832879	0.398554	0.425969
LA16c-OS12.2	-0.00833092	0.398433	0.425895
RP11-452I5.2	-0.00833093	0.398433	0.425895
RP11-25I9.3	-0.00833113	0.398422	0.425888
RP11-190P13.2	-0.00833118	0.398419	0.425886
PSG1	-0.00833207	0.398368	0.425855
CKMT1B	-0.00833359	0.398282	0.425802
OVCH1	-0.00833457	0.398227	0.425768
TOP3B	-0.00833471	0.398219	0.425763
RRNAD1	-0.00833523	0.398189	0.425745
CTD-2541M15.3	-0.00833647	0.398119	0.425702
RP1-81D8.3	-0.00834405	0.39769	0.425438
AC114752.3	-0.00834818	0.397457	0.425295
AC004862.6	-0.00835026	0.397339	0.425223
DUXA	-0.00835821	0.39689	0.424946
CTD-2308B18.1	-0.00835875	0.39686	0.424927
ADGRF1	-0.0083591	0.396839	0.424915
DLX2-AS1	-0.00835979	0.396801	0.424891
RP11-574H6.1	-0.00836395	0.396566	0.424746
SLC9A4	-0.00836789	0.396343	0.424609
TRAM1L1	-0.00836861	0.396303	0.424584
RP4-673M15.1	-0.00837298	0.396056	0.424432
MATN4	-0.00837448	0.395971	0.42438
RP11-109A6.3	-0.00837525	0.395928	0.424353
CTD-2252P21.1	-0.00837697	0.395831	0.424293
YDJC	-0.00837801	0.395772	0.424257
PREB	-0.0083784	0.395751	0.424244
FYTTD1	-0.00837885	0.395725	0.424228
MYOCD	-0.00838414	0.395427	0.424044
RP11-269G24.4	-0.00838699	0.395267	0.423945
LIPM	-0.00838709	0.395261	0.423941
IGHV1-24	-0.00838947	0.395126	0.423858
RP11-195L15.2	-0.00839011	0.39509	0.423836
SENP2	-0.00839456	0.39484	0.423681
RCL1	-0.008395	0.394815	0.423666
INPPL1	-0.00840018	0.394523	0.423485
RP11-12L8.1	-0.00840101	0.394477	0.423456
RP11-1140I5.1	-0.00840123	0.394464	0.423449
PSPC1	-0.00840292	0.394369	0.42339
RETNLB	-0.00840369	0.394326	0.423363
MID1IP1-AS1	-0.00840642	0.394172	0.423268
PTPN6	-0.00840701	0.394139	0.423247
RP11-96K19.5	-0.00840981	0.393981	0.42315
PTPRQ	-0.00841138	0.393894	0.423095
RP11-195M16.3	-0.00841338	0.393781	0.423025
LINC01433	-0.00841541	0.393666	0.422954
CD5	-0.00841659	0.393601	0.422914
SNRNP48	-0.00841666	0.393596	0.422911
XXbac-BPGBPG55C20.3	-0.00842391	0.393189	0.422658
LINC00615	-0.00842465	0.393147	0.422632
MYH7B	-0.00842569	0.393089	0.422596
PEPD	-0.00842582	0.393082	0.422592
RP11-575L7.4	-0.00842739	0.392994	0.422537
TM6SF2	-0.00842805	0.392956	0.422514
STK17B	-0.00842922	0.392891	0.422473
GNB1L	-0.00843208	0.39273	0.422373
NBL1	-0.00843297	0.392681	0.422343
RP11-95O2.1	-0.00843727	0.392439	0.422193
RP11-1033H12.1	-0.00843823	0.392385	0.422159
RFPL3	-0.00843935	0.392322	0.42212
RP11-9M16.2	-0.00844148	0.392203	0.422046
RP11-587P21.2	-0.00844329	0.392101	0.421982
AC108051.1	-0.00844413	0.392054	0.421953
LINC01431	-0.00844535	0.391986	0.421911
CTB-164N12.1	-0.00844703	0.391892	0.421852
GPR68	-0.00844817	0.391828	0.421812
AC007679.3	-0.00844873	0.391797	0.421793
RP3-369A17.4	-0.00844874	0.391796	0.421792
RP11-310H4.1	-0.00845263	0.391578	0.421657
LINC01136	-0.00845997	0.391167	0.421401
RP11-748L13.6	-0.00846225	0.391039	0.421321
CTD-2542L18.1	-0.00846508	0.39088	0.421222
ANGPTL8	-0.00846804	0.390715	0.421119
RP11-456O19.3	-0.00846904	0.390659	0.421084
THEG	-0.00847121	0.390538	0.421008
CD8A	-0.00847219	0.390483	0.420974
RPP30	-0.00847346	0.390412	0.420929
CCKBR	-0.00847355	0.390407	0.420926
MYH1	-0.00847627	0.390255	0.420831
RP11-882G5.1	-0.00847627	0.390255	0.420831
RP11-321G12.1	-0.00847738	0.390192	0.420793
SPATA41	-0.00847786	0.390166	0.420776
SLAMF7	-0.00848708	0.389651	0.420454
CLDN6	-0.00849137	0.389411	0.420304
AC128709.3	-0.00849364	0.389284	0.420225
RP11-486O12.2	-0.00849432	0.389246	0.420201
GC	-0.00849591	0.389158	0.420145
RP11-108L7.14	-0.00849845	0.389016	0.420056
RP6-65G23.5	-0.00850814	0.388475	0.419718
RP11-263E1.1	-0.00850852	0.388454	0.419704
RP11-800A3.7	-0.00850938	0.388406	0.419674
ATP6V1G1	-0.00850945	0.388402	0.419672
AC002472.11	-0.00851342	0.388181	0.419533
TMPRSS13	-0.00851421	0.388137	0.419506
RP11-379K22.3	-0.00852569	0.387497	0.419104
AC004125.3	-0.00852586	0.387488	0.419098
RP11-738G5.1	-0.00852826	0.387354	0.419014
DUOXA1	-0.00852916	0.387304	0.418983
CH17-373J23.1	-0.00853076	0.387215	0.418927
LINC01346	-0.00853182	0.387156	0.41889
SULT1C3	-0.00853182	0.387156	0.41889
RP11-1069G10.1	-0.00853281	0.387101	0.418855
RP11-506N2.1	-0.00853367	0.387053	0.418825
GRAMD3	-0.00853368	0.387053	0.418825
TRIM42	-0.00853577	0.386936	0.418751
CLIC5	-0.00853623	0.386911	0.418735
C4orf46	-0.00853639	0.386902	0.41873
CDC37L1-AS1	-0.00853676	0.386881	0.418717
COMMD5	-0.00854022	0.386689	0.418596
ZNF705G	-0.00854108	0.386641	0.418566
PDE6A	-0.0085417	0.386607	0.418544
ERICH3-AS1	-0.00854362	0.3865	0.418477
RP11-135A1.2	-0.00854367	0.386497	0.418475
RAB2B	-0.00854687	0.386319	0.418363
AC007731.1	-0.00855091	0.386095	0.418222
RP11-125D12.1	-0.00855442	0.3859	0.418099
FBXO36	-0.00855606	0.385809	0.418041
PCDH12	-0.00855785	0.38571	0.417979
ZNF829	-0.00856231	0.385462	0.417822
LINC01090	-0.00856428	0.385353	0.417754
CCDC173	-0.00856701	0.385201	0.417658
LEP	-0.00856724	0.385188	0.41765
RP11-324L17.1	-0.00857083	0.384989	0.417524
AP4B1-AS1	-0.00857334	0.38485	0.417436
RP11-33B1.4	-0.00857538	0.384737	0.417365
RP11-166P13.3	-0.00858232	0.384352	0.417121
AC009313.1	-0.00858523	0.384191	0.41702
AHSA1	-0.00858828	0.384022	0.416913
MYBPC3	-0.00858903	0.38398	0.416886
RP11-498P14.4	-0.00859412	0.383699	0.416708
KCNG1	-0.00859484	0.383659	0.416683
TFAM	-0.00859987	0.383381	0.416506
NOP56	-0.00860081	0.383329	0.416473
TMEM183A	-0.00860305	0.383205	0.416395
CERK	-0.00861086	0.382773	0.416121
RP4-705F19.1	-0.00861162	0.382731	0.416094
CTD-3220F14.3	-0.00861688	0.38244	0.41591
RP4-680D5.8	-0.00861792	0.382383	0.415873
IER5	-0.0086192	0.382313	0.415828
C10orf88	-0.00862073	0.382228	0.415775
RP11-624L4.1	-0.008624	0.382047	0.41566
RP11-1149M10.2	-0.00862564	0.381957	0.415602
RP11-483I13.5	-0.00862867	0.38179	0.415496
RP11-307C12.13	-0.00862915	0.381763	0.415479
FOXD1-AS1	-0.00863731	0.381313	0.415193
RP11-568A19.1	-0.00864081	0.38112	0.41507
RP11-50I19.2	-0.0086409	0.381115	0.415067
AMZ2	-0.00864154	0.38108	0.415044
C1orf50	-0.00864319	0.380989	0.414986
TLDC2	-0.00864347	0.380974	0.414976
PIWIL3	-0.00864357	0.380968	0.414973
GOSR2	-0.00864611	0.380828	0.414884
AC104777.1	-0.00864672	0.380794	0.414862
REM2	-0.00864734	0.380761	0.414841
HESX1	-0.00864953	0.38064	0.414764
PNMT	-0.00865171	0.38052	0.414687
ANKRD17	-0.00865423	0.380381	0.414599
RP11-298A8.2	-0.00865506	0.380336	0.41457
ZDHHC2	-0.00865519	0.380328	0.414565
AC079305.10	-0.00865547	0.380313	0.414555
CTD-2331H12.7	-0.00865674	0.380243	0.41451
RP11-203H2.1	-0.0086584	0.380152	0.414452
CTC-573N18.1	-0.00865846	0.380148	0.41445
KDELR2	-0.00866155	0.379978	0.414341
AC005808.3	-0.00866341	0.379876	0.414276
C9orf139	-0.00866462	0.37981	0.414234
RP11-187C18.5	-0.00866774	0.379638	0.414124
NBPF10	-0.00866902	0.379567	0.414079
SAA4	-0.00866953	0.379539	0.414061
SMTNL2	-0.00866982	0.379523	0.414051
GATA2	-0.00867207	0.3794	0.413972
CCR3	-0.00867441	0.379271	0.41389
JAKMIP2-AS1	-0.00867651	0.379156	0.413816
RP11-126H7.4	-0.0086772	0.379118	0.413792
AP000439.2	-0.00867815	0.379066	0.413758
CTD-2015G9.2	-0.00868956	0.378439	0.413357
PITPNA	-0.0086906	0.378382	0.41332
RP11-307C12.11	-0.00869299	0.378251	0.413236
CCT6B	-0.0086945	0.378168	0.413183
KCNG3	-0.00869882	0.377932	0.413031
CTD-2297D10.2	-0.00869939	0.3779	0.413011
PCDHB12	-0.00870063	0.377832	0.412968
RP11-240M16.1	-0.00870406	0.377644	0.412847
RP11-416N4.4	-0.00870444	0.377624	0.412834
ACSL5	-0.00870514	0.377585	0.412809
LILRA1	-0.0087073	0.377467	0.412733
NMS	-0.00870802	0.377427	0.412708
ICAM5	-0.00870816	0.377419	0.412703
RP11-624G17.3	-0.0087096	0.377341	0.412652
RP11-114H24.7	-0.00871044	0.377295	0.412623
SZT2	-0.00871289	0.377161	0.412536
ALX1	-0.00871554	0.377015	0.412443
RHPN1-AS1	-0.00871806	0.376878	0.412355
RP11-766F14.1	-0.00871944	0.376802	0.412306
CACNA1S	-0.00872035	0.376752	0.412274
RNF31	-0.00872997	0.376226	0.411935
RP1-293L6.1	-0.00873089	0.376176	0.411903
RP11-348P10.2	-0.00873121	0.376158	0.411892
OR7A5	-0.00873294	0.376064	0.411831
GDNF	-0.00873584	0.375905	0.411728
B4GALT3	-0.00873691	0.375846	0.411691
RP11-299H22.1	-0.00873707	0.375838	0.411685
PTGES3L-AARSD1	-0.00873818	0.375777	0.411646
RP11-2E11.5	-0.00873909	0.375727	0.411614
RP5-998N21.4	-0.00874364	0.375479	0.411454
CTB-174D11.1	-0.00874525	0.375391	0.411397
BPIFB1	-0.00875119	0.375067	0.411188
RP11-686D22.5	-0.00875331	0.374951	0.411113
LAIR2	-0.00875588	0.374811	0.411023
BARX1	-0.00875737	0.37473	0.41097
ALDH3A1	-0.00876038	0.374565	0.410864
TRAPPC5	-0.00876749	0.374178	0.410614
RPL10A	-0.00877273	0.373892	0.410429
TTC30A	-0.00877429	0.373808	0.410374
RP11-114B7.6	-0.0087747	0.373785	0.410359
RP11-354M1.2	-0.00877494	0.373772	0.410351
ACSM2A	-0.00877816	0.373597	0.410238
RP11-269C4.2	-0.00878105	0.373439	0.410135
PIK3CG	-0.00878281	0.373344	0.410074
SLC17A9	-0.00878476	0.373238	0.410005
RP11-17M16.2	-0.00878725	0.373102	0.409917
UVRAG	-0.00878983	0.372962	0.409826
GAGE1	-0.00879184	0.372852	0.409755
RP11-521D12.1	-0.00879366	0.372754	0.409691
RP11-94P11.4	-0.00879368	0.372753	0.40969
MIR219A2	-0.00879692	0.372576	0.409576
ALG10	-0.00879887	0.37247	0.409507
URGCP-MRPS24	-0.00880218	0.372291	0.40939
RP11-527D7.1	-0.00880294	0.372249	0.409364
AC008522.1	-0.00880563	0.372103	0.409269
CYP11B1	-0.00880724	0.372016	0.409212
ZSCAN4	-0.00880874	0.371935	0.409159
ANKS4B	-0.00881013	0.371859	0.40911
ZNF628	-0.00881442	0.371626	0.408958
HFM1	-0.00881685	0.371494	0.408873
CTD-2532D12.4	-0.00881704	0.371484	0.408866
FAM188A	-0.00881827	0.371417	0.408823
HCRTR2	-0.00882233	0.371197	0.408679
MIMT1	-0.00882613	0.370991	0.408545
CTD-3113P16.11	-0.00882686	0.370951	0.408519
RP1	-0.00883099	0.370728	0.408373
SLFN12	-0.00883259	0.370641	0.408317
MPP1	-0.00883437	0.370544	0.408254
INTS2	-0.00883755	0.370372	0.408142
RP11-158I3.3	-0.00883898	0.370295	0.408091
SAGE1	-0.00884054	0.37021	0.408036
AC022819.2	-0.00884157	0.370155	0.408
C4orf33	-0.00884183	0.37014	0.407991
RP11-2N5.2	-0.00884408	0.370019	0.407911
RP11-923I11.4	-0.00884563	0.369935	0.407857
RP11-133L14.5	-0.00884776	0.36982	0.407781
ANKRD11	-0.00884826	0.369793	0.407763
TLR8-AS1	-0.00885191	0.369595	0.407634
ADTRP	-0.00885303	0.369534	0.407595
LRTOMT	-0.00885435	0.369463	0.407549
CTB-31N19.5	-0.0088553	0.369412	0.407515
VWC2	-0.00885682	0.36933	0.407461
RP3-335N17.2	-0.00885849	0.369239	0.407402
RP11-298O21.2	-0.0088606	0.369126	0.407328
VSIG4	-0.00886316	0.368987	0.407237
DUSP16	-0.00886536	0.368868	0.407159
HNCAT21	-0.00886939	0.368651	0.407017
INO80C	-0.00887357	0.368425	0.406869
AC079988.3	-0.00887798	0.368187	0.406713
PLTP	-0.00888031	0.368062	0.406631
CD244	-0.00888125	0.368011	0.406597
CCL18	-0.00888126	0.36801	0.406597
RP11-54G14.1	-0.00888889	0.367599	0.406328
RP11-344B2.2	-0.00889349	0.367351	0.406165
IGLC2	-0.00889426	0.367309	0.406137
AF064858.10	-0.00889463	0.36729	0.406124
C14orf2	-0.00889501	0.367269	0.406111
PSEN2	-0.00889551	0.367242	0.406093
PRLR	-0.00889762	0.367129	0.406019
CES5A	-0.00890024	0.366987	0.405926
AP4E1	-0.00890204	0.36689	0.405862
RP11-467I17.1	-0.00890293	0.366843	0.405831
NRBF2	-0.00890963	0.366482	0.405594
TSR3	-0.00891017	0.366453	0.405575
PKD2L2	-0.00891221	0.366343	0.405502
CSNK1A1L	-0.00891606	0.366136	0.405366
LINC01305	-0.00891619	0.366129	0.405361
RP11-664I21.5	-0.00891758	0.366055	0.405312
AP003068.9	-0.00891818	0.366022	0.405291
MUC5AC	-0.00892302	0.365762	0.40512
ATXN7L3B	-0.00892304	0.365761	0.405119
CLPSL1	-0.00892306	0.36576	0.405118
CLEC16A	-0.00892348	0.365737	0.405103
RP11-58C22.1	-0.00892444	0.365686	0.405069
SLC2A8	-0.00892829	0.365479	0.404933
MAGEE1	-0.00893169	0.365296	0.404813
CTB-12O2.1	-0.00893372	0.365188	0.404741
AC006004.1	-0.0089353	0.365103	0.404685
RP11-428F8.2	-0.00893652	0.365037	0.404642
CTC-523E23.5	-0.00893834	0.364939	0.404577
CTSE	-0.00893862	0.364925	0.404567
RP11-243J16.7	-0.00893918	0.364895	0.404548
THEMIS2	-0.00894069	0.364814	0.404494
ATL1	-0.00894104	0.364795	0.404482
MIR1539	-0.00894268	0.364707	0.404423
JCHAIN	-0.0089458	0.36454	0.404313
VKORC1	-0.0089477	0.364438	0.404246
MT1HL1	-0.00894812	0.364415	0.404231
BCL2L15	-0.00894958	0.364337	0.404179
RRAGD	-0.00895188	0.364213	0.404097
KCNA1	-0.00895273	0.364168	0.404067
PLCB3	-0.00895475	0.36406	0.403996
RP11-631F7.2	-0.00895881	0.363843	0.403852
RP11-46I8.3	-0.00895969	0.363795	0.403821
KLC3	-0.00896161	0.363692	0.403753
RP11-799M12.2	-0.00896258	0.363641	0.403719
RP4-782L23.2	-0.00896285	0.363626	0.403709
YTHDC1	-0.00896474	0.363525	0.403642
ABI3	-0.00896565	0.363476	0.40361
CDKL1	-0.00896617	0.363449	0.403591
AC003973.5	-0.00896691	0.363409	0.403565
CABP1	-0.00897272	0.363098	0.403359
CTD-2334D19.1	-0.00897323	0.363071	0.403341
CTD-2616J11.16	-0.0089757	0.362939	0.403254
PYCR1	-0.00897862	0.362782	0.40315
EEF1E1	-0.00897894	0.362765	0.403138
RP11-314B1.2	-0.00898266	0.362567	0.403007
RP11-365H22.2	-0.00898393	0.362499	0.402962
NAA35	-0.00898801	0.362281	0.402817
CTRB2	-0.00899048	0.362149	0.402729
GDE1	-0.0089906	0.362142	0.402725
RP11-740P5.2	-0.00899554	0.361879	0.40255
ANKRD34C-AS1	-0.00899806	0.361745	0.402461
IGHA1	-0.00900242	0.361512	0.402306
ZXDA	-0.00900251	0.361507	0.402303
RP11-643A5.2	-0.00900417	0.361419	0.402244
CTD-3105H18.16	-0.00900714	0.36126	0.402138
RP11-439L18.1	-0.00900842	0.361192	0.402093
ZMYM6	-0.00901143	0.361032	0.401986
RP11-445N20.3	-0.0090116	0.361022	0.40198
GJD4	-0.00901312	0.360941	0.401926
RP11-305P14.1	-0.00901573	0.360802	0.401834
RTP1	-0.00901736	0.360715	0.401776
RP11-319E12.1	-0.00901829	0.360666	0.401743
RP11-73K9.3	-0.00902155	0.360492	0.401627
BUD13	-0.00902248	0.360443	0.401594
RP11-249C24.10	-0.0090228	0.360426	0.401583
GIMAP7	-0.009024	0.360362	0.40154
SERPINA1	-0.00902435	0.360343	0.401528
RP11-556N4.1	-0.00902645	0.360231	0.401453
AC102953.4	-0.0090275	0.360176	0.401416
LINC00492	-0.00903026	0.360029	0.401318
TFAP2B	-0.00903097	0.359991	0.401293
RP11-120K24.3	-0.00903263	0.359903	0.401234
RP11-3D4.3	-0.00903842	0.359595	0.401028
PLG	-0.00903912	0.359558	0.401003
TMEM95	-0.00904039	0.35949	0.400958
PBDC1	-0.0090441	0.359293	0.400826
LINC01581	-0.00904592	0.359196	0.400762
RP11-4C20.3	-0.00905032	0.358962	0.400605
ZNF32	-0.00905076	0.358939	0.40059
AC005540.3	-0.00905128	0.358912	0.400572
GS1-279B7.1	-0.00905165	0.358892	0.400558
RP5-997D16.2	-0.00905533	0.358697	0.400428
CTC-332L22.1	-0.00905668	0.358625	0.40038
CTD-2143L24.1	-0.00905691	0.358613	0.400372
CATSPER1	-0.00905814	0.358548	0.400328
SYP	-0.00906115	0.358388	0.400221
AF230666.2	-0.00906328	0.358275	0.400145
LINC00500	-0.00906438	0.358216	0.400106
CEBPZ	-0.0090648	0.358194	0.400091
MIR3180-1	-0.00906703	0.358076	0.400012
CTA-109P11.1	-0.00906738	0.358058	0.4
PSME2	-0.00906852	0.357997	0.399959
RP11-524N5.1	-0.00906963	0.357938	0.399919
PPP4R2	-0.00907264	0.357779	0.399813
POLR2J	-0.00907346	0.357735	0.399783
RP11-47P18.2	-0.00907809	0.35749	0.399619
RP11-161D15.1	-0.0090794	0.357421	0.399572
LINC00865	-0.00908099	0.357337	0.399516
SLC46A1	-0.00908377	0.357189	0.399417
RP11-134D3.2	-0.00908415	0.357169	0.399403
XRN1	-0.0090865	0.357044	0.39932
PACSIN3	-0.00908794	0.356969	0.399269
U91324.1	-0.00908884	0.356921	0.399237
ZDHHC24	-0.00909234	0.356736	0.399112
KLHL18	-0.00909356	0.356671	0.399069
RP11-561O23.5	-0.00909453	0.35662	0.399034
RP11-989F5.1	-0.00909459	0.356617	0.399032
CTD-2194D22.4	-0.00909673	0.356504	0.398956
CTD-2537I9.18	-0.00909948	0.356358	0.398858
RP11-265E18.1	-0.00909981	0.356341	0.398847
CLK1	-0.00910229	0.35621	0.398759
RP11-982M15.2	-0.00910264	0.356191	0.398746
LDHAL6A	-0.0091065	0.355987	0.398609
DDC-AS1	-0.00911062	0.35577	0.398462
RP4-616B8.4	-0.00911088	0.355756	0.398453
RP11-392B6.1	-0.00911147	0.355725	0.398432
RP11-738G5.2	-0.00911147	0.355725	0.398432
RP11-222K16.1	-0.00911295	0.355646	0.398379
RP11-643M14.1	-0.00911513	0.355532	0.398302
AC007182.6	-0.00912079	0.355233	0.3981
RP11-562A8.4	-0.00912111	0.355216	0.398089
TM2D3	-0.00912769	0.354869	0.397855
POLL	-0.00912972	0.354762	0.397782
PPP4C	-0.00913044	0.354724	0.397757
TBC1D10B	-0.00913135	0.354676	0.397724
RP11-758N13.1	-0.00913427	0.354522	0.39762
NKX6-3	-0.00913427	0.354522	0.39762
RGL3	-0.00913441	0.354515	0.397615
RP5-1057I20.5	-0.00914046	0.354196	0.3974
CCL16	-0.00914063	0.354188	0.397394
RP11-845M18.7	-0.0091415	0.354142	0.397363
LINC00489	-0.0091419	0.354121	0.397349
RP11-342D11.2	-0.00914313	0.354056	0.397305
AC116609.3	-0.00914405	0.354007	0.397272
CTD-2026K11.5	-0.00914424	0.353997	0.397266
IL5RA	-0.009147	0.353852	0.397167
RP11-622O11.4	-0.00914923	0.353734	0.397088
OMA1	-0.00915473	0.353445	0.396892
RP11-254F19.3	-0.0091583	0.353258	0.396765
MIR503HG	-0.00915993	0.353172	0.396707
RP11-302F12.3	-0.00916489	0.352911	0.39653
FBXO18	-0.0091656	0.352874	0.396505
CTC-479C5.10	-0.00916693	0.352804	0.396458
CTA-373H7.7	-0.00916785	0.352756	0.396425
RP5-999L4.2	-0.00916797	0.35275	0.39642
GPX1	-0.009171	0.352591	0.396313
ERLIN2	-0.00917152	0.352563	0.396294
CDK20	-0.00917255	0.352509	0.396257
RP11-532E4.2	-0.00917598	0.352329	0.396135
GFER	-0.00917626	0.352314	0.396125
CXCL10	-0.00917769	0.352239	0.396074
ZNF24	-0.00917816	0.352215	0.396058
KLB	-0.00918099	0.352066	0.395957
LINC00920	-0.00918107	0.352062	0.395954
FAM3D	-0.00918159	0.352035	0.395935
AC006296.1	-0.00918307	0.351957	0.395883
CPNE3	-0.00918392	0.351913	0.395852
SEMA3G	-0.00918797	0.3517	0.395708
RP11-414H23.2	-0.00918867	0.351664	0.395683
FAM83C-AS1	-0.00919139	0.351521	0.395586
RP11-484L8.1	-0.00919277	0.351449	0.395537
LINC00525	-0.00919618	0.35127	0.395415
GCNT4	-0.0091982	0.351164	0.395343
SNRNP40	-0.00920303	0.350911	0.395171
RP11-297A16.2	-0.00920317	0.350904	0.395166
CDC16	-0.00920373	0.350875	0.395146
AKTIP	-0.00920407	0.350857	0.395134
PGGT1B	-0.0092078	0.350662	0.395001
AC006159.4	-0.00920888	0.350605	0.394962
UTP11L	-0.00921079	0.350505	0.394894
RSG1	-0.0092136	0.350358	0.394794
RP11-883A18.3	-0.0092137	0.350353	0.39479
WDR97	-0.00922012	0.350017	0.394561
NOX3	-0.00922032	0.350007	0.394554
CTD-2194A8.2	-0.00922826	0.349592	0.394271
POM121L2	-0.00923281	0.349355	0.394109
LRRC3	-0.00923606	0.349185	0.393993
RLN1	-0.00923614	0.349181	0.39399
CCDC183	-0.00923838	0.349064	0.39391
HHATL-AS1	-0.00923905	0.349029	0.393886
CA6	-0.00923918	0.349022	0.393881
LGALS13	-0.00924438	0.348751	0.393696
FNIP1	-0.00924645	0.348643	0.393622
AC004692.4	-0.00924896	0.348512	0.393533
RHOXF2B	-0.00924928	0.348496	0.393521
CTD-2325A15.5	-0.00924972	0.348473	0.393505
CASC20	-0.00925152	0.348379	0.393441
CTD-2203K17.1	-0.00925348	0.348277	0.393371
RP11-324C10.1	-0.0092537	0.348265	0.393363
AC139712.4	-0.00925406	0.348247	0.393351
AC093702.1	-0.00925703	0.348092	0.393245
ZFP30	-0.00926123	0.347873	0.393095
FBXL15	-0.009262	0.347833	0.393067
EWSAT1	-0.00926364	0.347748	0.393009
ZNF605	-0.00927305	0.347258	0.392672
RP11-58A18.1	-0.00927389	0.347215	0.392643
RP11-108O10.8	-0.00927444	0.347186	0.392623
TINF2	-0.00927551	0.34713	0.392585
RP11-849F2.9	-0.00927617	0.347096	0.392561
WNT11	-0.00927664	0.347072	0.392545
NPIPA8	-0.00927995	0.3469	0.392426
RP11-359E19.2	-0.00928427	0.346675	0.392272
C19orf35	-0.00928551	0.346611	0.392228
RP11-393I2.4	-0.00928619	0.346575	0.392203
RP11-133N21.10	-0.00928917	0.346421	0.392097
LINC00444	-0.00929082	0.346335	0.392038
RP11-463J10.3	-0.00929135	0.346308	0.392019
LINC01534	-0.00929142	0.346304	0.392016
OOEP-AS1	-0.00929319	0.346212	0.391953
RP11-384M15.3	-0.00929406	0.346167	0.391922
TNFSF8	-0.00929574	0.34608	0.391862
TXNDC9	-0.0093002	0.345849	0.391703
SYTL3	-0.0093002	0.345848	0.391703
LRRC43	-0.00930079	0.345818	0.391682
MAD2L1BP	-0.00930139	0.345787	0.39166
RP5-1027O11.1	-0.00930473	0.345613	0.391541
RP11-574F21.3	-0.0093057	0.345563	0.391506
LINC00909	-0.00931455	0.345104	0.39119
RP11-460H9.1	-0.00931463	0.345101	0.391187
CYYR1-AS1	-0.0093225	0.344693	0.390906
LINC00508	-0.00932387	0.344622	0.390857
BPIFB3	-0.00932387	0.344622	0.390857
RP11-219E7.3	-0.0093261	0.344507	0.390777
CTC-273B12.7	-0.00932859	0.344378	0.390688
CTD-2154B17.4	-0.00932891	0.344361	0.390676
LINC01391	-0.00932973	0.344319	0.390647
AC007040.11	-0.00933148	0.344228	0.390585
RP5-884M6.1	-0.00933269	0.344166	0.390542
MAB21L2	-0.0093359	0.344	0.390427
RP11-131L12.2	-0.0093445	0.343556	0.390119
CXCL11	-0.00934805	0.343373	0.389992
AC005943.2	-0.00934817	0.343366	0.389988
GSDMC	-0.00935145	0.343197	0.389871
DYRK2	-0.00935267	0.343134	0.389827
AC004019.13	-0.00935674	0.342924	0.389681
GSPT2	-0.00935765	0.342877	0.389649
CRYBB3	-0.00935809	0.342854	0.389633
PRPF18	-0.00935896	0.342809	0.389602
SUGP1	-0.00935992	0.34276	0.389568
LINC01446	-0.00936281	0.342611	0.389464
LINC01139	-0.00936394	0.342553	0.389424
RP11-378J18.8	-0.00936639	0.342426	0.389336
CHP2	-0.00936703	0.342393	0.389313
CH507-39O4.1	-0.00936905	0.342289	0.389241
RP11-388M20.1	-0.00937355	0.342058	0.38908
RP11-505C13.1	-0.00937391	0.342039	0.389067
ZNF607	-0.00937415	0.342027	0.389058
RP11-495O10.1	-0.00937456	0.342005	0.389044
MSL3	-0.00937581	0.341941	0.388999
RP11-187A9.3	-0.00937637	0.341912	0.388979
MIR217HG	-0.00937823	0.341817	0.388912
TRIM72	-0.00938625	0.341404	0.388625
CTD-2012I17.1	-0.00938714	0.341358	0.388594
SDCBP2	-0.00938744	0.341343	0.388583
RP4-620F22.2	-0.00938825	0.341301	0.388554
RP11-351M16.3	-0.00939014	0.341204	0.388486
CRYM-AS1	-0.00939415	0.340998	0.388342
SCGB1B2P	-0.00939558	0.340924	0.388291
GM140	-0.00939645	0.340879	0.38826
AP001625.6	-0.00939899	0.340749	0.388169
B4GALT1-AS1	-0.0094017	0.34061	0.388072
RP11-221J22.1	-0.00940221	0.340583	0.388054
COMMD7	-0.00940716	0.340329	0.387876
H3F3A	-0.00941847	0.339749	0.387472
RP11-572B2.1	-0.00941861	0.339742	0.387466
AP001604.3	-0.00941966	0.339688	0.387429
DMC1	-0.00942305	0.339514	0.387307
PRKCDBP	-0.00942413	0.339459	0.387269
TXNDC17	-0.0094244	0.339445	0.387259
AJ003147.9	-0.00942728	0.339298	0.387156
CRKL	-0.00943004	0.339156	0.387057
ANXA3	-0.0094356	0.338872	0.386858
LINC00387	-0.00944218	0.338535	0.386622
RP11-244N9.4	-0.009444	0.338442	0.386557
DKFZP434K028	-0.00944689	0.338294	0.386453
RP5-1092A11.2	-0.00945346	0.337958	0.386218
ZNF500	-0.00945406	0.337927	0.386196
RBP4	-0.00945451	0.337904	0.38618
SPAG6	-0.00945914	0.337668	0.386014
FAAH	-0.00946032	0.337607	0.385972
VAMP2	-0.00946117	0.337564	0.385941
RP11-439A17.4	-0.00946319	0.337461	0.385869
CTC-250I14.6	-0.00946397	0.337421	0.385841
ARL4D	-0.00946503	0.337367	0.385803
ACADL	-0.00946663	0.337285	0.385745
SREK1	-0.00946822	0.337204	0.385688
PARD3-AS1	-0.00947227	0.336998	0.385543
KRTAP21-2	-0.00947575	0.33682	0.385418
SPINK6	-0.00947575	0.33682	0.385418
ARL14	-0.00947575	0.33682	0.385418
RP11-461L18.1	-0.00947575	0.33682	0.385418
RP11-343P9.1	-0.00947575	0.33682	0.385418
OR8D1	-0.00947575	0.33682	0.385418
OR8B2	-0.00947575	0.33682	0.385418
RP11-92J19.3	-0.00947575	0.33682	0.385418
RP11-616L12.1	-0.00947575	0.33682	0.385418
IGKV2OR22-4	-0.00947575	0.33682	0.385418
KRTAP19-3	-0.00947575	0.33682	0.385418
RP11-650K20.3	-0.00947638	0.336788	0.385396
PDILT	-0.00947665	0.336774	0.385386
ZNF655	-0.00947961	0.336623	0.38528
RP11-44F14.2	-0.00948198	0.336502	0.385195
ELF3	-0.00948458	0.33637	0.385102
KB-1471A8.1	-0.0094849	0.336354	0.38509
RP11-203M5.8	-0.00948893	0.336148	0.384946
IL1RAPL2	-0.00948897	0.336147	0.384944
RP11-40E6.1	-0.0094961	0.335783	0.384688
MITD1	-0.00949856	0.335658	0.3846
RP11-353N14.4	-0.00949968	0.335601	0.38456
HOOK1	-0.00950052	0.335559	0.38453
PWP1	-0.00950144	0.335512	0.384497
NR6A1	-0.00950314	0.335425	0.384436
AP000477.3	-0.00950427	0.335368	0.384395
DMRTB1	-0.00950767	0.335195	0.384273
FAM138B	-0.00950828	0.335164	0.384252
BEX4	-0.00950862	0.335147	0.384239
RP11-595B24.2	-0.00951065	0.335043	0.384166
LYPD3	-0.0095156	0.334792	0.383989
C6orf25	-0.00951646	0.334748	0.383958
RP11-59E19.4	-0.00951758	0.334691	0.383918
RP11-791G15.2	-0.00951795	0.334673	0.383905
RP11-124N14.3	-0.00951943	0.334597	0.383851
CTA-392C11.1	-0.00952132	0.334502	0.383784
RP11-383J24.1	-0.00952155	0.33449	0.383775
NRG3	-0.00952239	0.334447	0.383745
RP11-753C18.12	-0.00952764	0.334181	0.383557
RP11-468E2.5	-0.00953387	0.333865	0.383333
ALG9	-0.00953505	0.333805	0.383291
RP11-385F7.1	-0.00953748	0.333682	0.383204
SLC13A2	-0.00953842	0.333634	0.38317
ORMDL2	-0.00954043	0.333532	0.383097
FBXO44	-0.00954156	0.333475	0.383057
C12orf4	-0.00954521	0.33329	0.382926
USF1	-0.00955113	0.33299	0.382713
RP11-875O11.3	-0.00955169	0.332962	0.382693
MRPL22	-0.00955616	0.332736	0.382533
TAF13	-0.00956705	0.332185	0.382142
RP3-417O22.3	-0.00957087	0.331992	0.382004
NAPSA	-0.00957376	0.331846	0.3819
IL26	-0.00957616	0.331725	0.381814
NUP62CL	-0.00958331	0.331364	0.381557
P2RX6	-0.0095879	0.331132	0.381392
RP5-877J2.1	-0.0095883	0.331112	0.381378
TAAR9	-0.00959031	0.331011	0.381306
RP11-756P10.4	-0.00959251	0.3309	0.381227
RP11-367F23.2	-0.00959314	0.330868	0.381204
DOCK11	-0.00959416	0.330817	0.381168
ECHDC3	-0.00959517	0.330766	0.381131
ADAD1	-0.00959625	0.330711	0.381092
ERICH1	-0.00960121	0.330461	0.380914
C2orf16	-0.00960541	0.33025	0.380763
ARHGEF35	-0.00960973	0.330033	0.380608
CTC-425F1.4	-0.00961816	0.329609	0.380305
MRPS18C	-0.00961938	0.329547	0.380261
AC010975.1	-0.00962122	0.329455	0.380195
RP11-195M16.1	-0.00962156	0.329438	0.380182
RP11-393J16.4	-0.00962723	0.329153	0.379978
CCDC83	-0.0096276	0.329134	0.379965
PLPP7	-0.00963047	0.32899	0.379862
RP11-400L8.2	-0.00963227	0.3289	0.379797
ARHGAP31-AS1	-0.00963242	0.328892	0.379792
C1orf162	-0.00963387	0.328819	0.37974
MFSD6L	-0.00963829	0.328597	0.379581
RP11-794M8.1	-0.00963851	0.328586	0.379573
TRIM74	-0.00964381	0.32832	0.379382
RP11-762E8.1	-0.00964902	0.328059	0.379195
MEP1B	-0.00965186	0.327917	0.379093
RP4-669P10.16	-0.00965239	0.32789	0.379074
RP11-168P13.1	-0.0096538	0.32782	0.379023
RP11-680G10.1	-0.00965557	0.327731	0.378959
CTC-350I8.1	-0.0096569	0.327664	0.378911
CLDN14	-0.00965879	0.327569	0.378843
AC018359.1	-0.0096613	0.327444	0.378753
ANKRD18A	-0.00966256	0.327381	0.378708
RP5-1085F17.4	-0.00966375	0.327321	0.378665
HAUS3	-0.00966773	0.327122	0.378522
ANKS6	-0.00966916	0.32705	0.37847
LINC01363	-0.00967005	0.327006	0.378438
RP11-412P11.1	-0.00967054	0.326981	0.378421
CTD-2265O21.3	-0.00967072	0.326972	0.378414
PEX11A	-0.00967128	0.326944	0.378394
RP11-461L13.3	-0.00967149	0.326934	0.378386
SLC7A14	-0.0096727	0.326873	0.378343
LINC01293	-0.00967611	0.326703	0.37822
CTC-482H14.5	-0.00967797	0.32661	0.378153
RP6-109B7.5	-0.00967832	0.326593	0.378141
BTN2A2	-0.00967997	0.32651	0.378081
ZNF790-AS1	-0.00967998	0.326509	0.378081
RP11-81K13.1	-0.00968044	0.326486	0.378064
PLEKHG7	-0.00968186	0.326415	0.378013
MPHOSPH10	-0.00968257	0.32638	0.377987
RP5-906A24.2	-0.00968571	0.326223	0.377875
RP11-818F20.5	-0.00968893	0.326062	0.377759
FRMD7	-0.00968907	0.326055	0.377754
ITIH3	-0.00969037	0.32599	0.377707
MMP25-AS1	-0.00969126	0.325946	0.377675
FAM43B	-0.00969214	0.325902	0.377643
NOP58	-0.0096949	0.325764	0.377544
CCL23	-0.00970014	0.325503	0.377355
ASB4	-0.00970032	0.325494	0.377349
CEACAM4	-0.00970485	0.325268	0.377185
CHMP4C	-0.00970497	0.325262	0.377181
BMPR1B-AS1	-0.00970874	0.325074	0.377045
RP11-433J20.2	-0.00971019	0.325002	0.376993
RP11-953B20.1	-0.00971034	0.324994	0.376988
MIR762HG	-0.00971036	0.324993	0.376987
CNR2	-0.00971281	0.324871	0.376899
LINC01104	-0.00971837	0.324595	0.376699
RP11-961A15.3	-0.00971928	0.324549	0.376666
AC016644.1	-0.00971989	0.324519	0.376644
AC006994.2	-0.00972246	0.324391	0.376551
EMSY	-0.00972303	0.324363	0.376531
UBXN10	-0.00972334	0.324347	0.37652
RP3-449M8.6	-0.00972535	0.324247	0.376447
FRG1	-0.00972655	0.324187	0.376404
RP11-774D14.1	-0.00972854	0.324088	0.376332
SMARCD3	-0.00973236	0.323899	0.376195
BANCR	-0.00973623	0.323706	0.376055
AL589986.2	-0.00973749	0.323644	0.37601
RP11-45A12.1	-0.00973749	0.323644	0.37601
ZNF594	-0.00974044	0.323497	0.375904
RP1-45I4.3	-0.00974715	0.323163	0.375662
RP11-788A4.1	-0.00975078	0.322983	0.375531
MGST1	-0.00975479	0.322785	0.375387
ACP1	-0.00975706	0.322672	0.375305
DLG3-AS1	-0.00975724	0.322663	0.375298
HP1BP3	-0.00975772	0.322639	0.375281
ACP7	-0.00975837	0.322607	0.375258
RP11-48B3.3	-0.0097594	0.322556	0.375221
BHLHE22	-0.00976056	0.322498	0.375179
RP11-1020M18.10	-0.00976057	0.322498	0.375178
RPL17	-0.00976707	0.322176	0.374944
RP11-482M8.1	-0.00977048	0.322007	0.374821
GRIN2C	-0.00977137	0.321962	0.374789
SULT2A1	-0.00977247	0.321908	0.374749
ZNF34	-0.00977654	0.321707	0.374603
RP11-89K11.1	-0.00977887	0.321591	0.374519
CTD-2207P18.1	-0.00977935	0.321567	0.374501
DPT	-0.00978403	0.321336	0.374333
AC009299.3	-0.00978438	0.321318	0.37432
RPP21	-0.00978959	0.321061	0.374132
NLRP4	-0.00978969	0.321056	0.374129
KDM1B	-0.00979572	0.320758	0.373911
LILRB2	-0.00979801	0.320645	0.373829
FRMD1	-0.00979962	0.320566	0.373771
LINC00605	-0.00979962	0.320566	0.373771
ACKR2	-0.00980244	0.320426	0.373669
DAW1	-0.00980438	0.320331	0.373599
ENDOU	-0.00980534	0.320283	0.373565
RP11-435O5.7	-0.009809	0.320103	0.373433
C12orf49	-0.0098101	0.320048	0.373393
SLAMF1	-0.00981072	0.320018	0.37337
UMODL1	-0.00981528	0.319793	0.373206
TBC1D3	-0.00981599	0.319758	0.37318
ICAM4	-0.00981929	0.319595	0.373061
AP003419.11	-0.00982242	0.319441	0.372948
SYN3	-0.00982473	0.319327	0.372865
RPP14	-0.00982648	0.319241	0.372802
GNAS-AS1	-0.00982687	0.319221	0.372788
LAGE3	-0.00982745	0.319193	0.372767
PPP2R5D	-0.00982835	0.319149	0.372735
PACERR	-0.00982887	0.319123	0.372716
STPG2-AS1	-0.00983094	0.319021	0.372641
GSTO2	-0.00983228	0.318955	0.372593
RANBP1	-0.00983472	0.318835	0.372505
AC007292.4	-0.00983558	0.318793	0.372474
RP11-417F21.2	-0.00983583	0.31878	0.372465
PKD2L1	-0.00983801	0.318673	0.372386
CCDC37-AS1	-0.00984259	0.318448	0.372221
RP11-463J10.2	-0.00984452	0.318353	0.372151
GFOD1-AS1	-0.00984755	0.318204	0.372042
UBE2Q2L	-0.00985243	0.317965	0.371866
RP5-1142A6.10	-0.00985279	0.317947	0.371853
DPEP1	-0.00985285	0.317944	0.37185
TXNDC12	-0.0098529	0.317941	0.371849
LINC01592	-0.00985394	0.31789	0.371811
CTB-51J22.1	-0.00985889	0.317647	0.371632
RP11-105N14.1	-0.00985899	0.317642	0.371629
RP11-410K21.2	-0.00985904	0.31764	0.371627
ZFP57	-0.00986073	0.317557	0.371566
PANX2	-0.00986262	0.317464	0.371498
NUDC	-0.00986605	0.317296	0.371374
CHMP5	-0.00986613	0.317292	0.371371
RP11-434H14.1	-0.00986908	0.317147	0.371265
LINC00374	-0.0098691	0.317146	0.371264
SNX32	-0.00987262	0.316974	0.371137
MFN2	-0.00987262	0.316974	0.371137
ZFP92	-0.00987356	0.316928	0.371103
RP11-1191J2.2	-0.00987407	0.316902	0.371085
JAML	-0.00987666	0.316776	0.370991
RP11-401O9.3	-0.00987721	0.316749	0.370971
AC022007.5	-0.00987764	0.316728	0.370956
MICB	-0.00987993	0.316616	0.370873
DRAP1	-0.00988104	0.316561	0.370833
LUM	-0.00988215	0.316507	0.370793
GPRIN3	-0.00988937	0.316153	0.370532
LINC00278	-0.00989391	0.315931	0.370369
RP11-70D24.4	-0.00989619	0.31582	0.370286
RASIP1	-0.00990101	0.315584	0.370112
SPCS2	-0.00990929	0.315179	0.369813
KIAA0391	-0.00990931	0.315179	0.369812
C17orf77	-0.00991271	0.315012	0.36969
UPF1	-0.0099139	0.314954	0.369647
RP11-305L7.7	-0.0099167	0.314817	0.369545
PHEX	-0.00991748	0.314779	0.369517
RP4-597N16.4	-0.0099175	0.314779	0.369517
RP11-83J21.3	-0.00991807	0.314751	0.369496
RP5-1050D4.4	-0.00991895	0.314708	0.369464
SLC25A38	-0.00991939	0.314686	0.369448
RGS5.1	-0.00992018	0.314648	0.36942
AC005703.2	-0.0099241	0.314457	0.369278
RP6-102O10.1	-0.00992548	0.314389	0.369228
IRX4	-0.00992726	0.314303	0.369164
DDX19B	-0.00992778	0.314277	0.369145
MID2	-0.0099319	0.314076	0.368996
PEX5	-0.00993669	0.313843	0.368824
RP11-755F10.3	-0.0099395	0.313706	0.368722
CTA-254O6.1	-0.00994056	0.313655	0.368684
OR10A6	-0.00994056	0.313655	0.368684
CNTN4-AS1	-0.00994073	0.313647	0.368678
AC007362.3	-0.0099414	0.313614	0.368653
CTD-2507G9.1	-0.00994172	0.313598	0.368642
AIM1L	-0.00994474	0.313451	0.368533
RP5-1139I1.1	-0.00995323	0.313038	0.368226
ZFP42	-0.00995833	0.31279	0.368042
LINC01019	-0.00995935	0.312741	0.368005
RP11-61J19.3	-0.00996273	0.312577	0.367883
AC090044.2	-0.0099653	0.312452	0.36779
RBM15B	-0.00996568	0.312434	0.367776
RP2	-0.00996598	0.312419	0.367765
RP11-65J3.14	-0.00996779	0.312331	0.3677
ZNF852	-0.00997091	0.312179	0.367587
FZD1	-0.00997178	0.312137	0.367556
ENAM	-0.00997324	0.312066	0.367503
HIST1H2AI	-0.00997581	0.311942	0.36741
RP11-219D15.3	-0.00997706	0.311881	0.367365
MUC7	-0.00997999	0.311739	0.367259
RP11-364P22.2	-0.00998121	0.31168	0.367215
CHRNE	-0.00998417	0.311536	0.367108
RP11-42A4.1	-0.00998713	0.311393	0.367001
RP11-334E6.3	-0.00999347	0.311086	0.366772
CTD-2619J13.14	-0.0100021	0.31067	0.366461
PPP1R1B	-0.0100042	0.310567	0.366384
BMP6	-0.0100048	0.310539	0.366363
LINC01479	-0.010005	0.310526	0.366353
NDUFB2-AS1	-0.0100061	0.310474	0.366315
ZBTB33	-0.0100093	0.310318	0.366198
RP11-351N6.1	-0.010011	0.310238	0.366138
AC113404.1	-0.0100115	0.310213	0.366119
FRG2C	-0.0100151	0.310038	0.365988
GPR89B	-0.0100167	0.309962	0.365932
TRBVB	-0.0100208	0.309766	0.365785
RP11-1391J7.1	-0.0100226	0.309676	0.365717
BZRAP1	-0.0100235	0.309634	0.365686
KIT	-0.0100248	0.30957	0.365638
RP11-616K22.2	-0.0100309	0.309277	0.365418
AC008641.1	-0.0100343	0.309115	0.365297
RP11-239H6.2	-0.0100363	0.309017	0.365224
CTD-2650P22.1	-0.0100417	0.308756	0.365027
PROC	-0.0100429	0.308697	0.364983
GAS2L1	-0.0100485	0.308428	0.364781
AC008154.5	-0.0100516	0.308278	0.364668
RP11-478K15.6	-0.0100526	0.308229	0.364632
RP11-399F2.2	-0.0100544	0.308147	0.364569
RP11-1379J22.2	-0.010056	0.308067	0.36451
SUMO1	-0.0100572	0.308008	0.364465
CEBPA	-0.0100596	0.307897	0.364382
RUBCN	-0.0100597	0.307892	0.364378
VPS13A	-0.0100612	0.307817	0.364322
RP11-708J19.1	-0.0100623	0.307764	0.364282
ARPIN	-0.0100702	0.307387	0.363998
RBM14	-0.010074	0.307204	0.36386
RP11-474I16.8	-0.0100771	0.307052	0.363746
RP11-307O13.1	-0.0100801	0.306908	0.363637
TMEM229B	-0.0100803	0.306899	0.36363
CTD-2185K10.1	-0.0100824	0.306798	0.363554
SRSF2	-0.0100833	0.306757	0.363523
AL157902.3	-0.0100839	0.30673	0.363502
RP11-20G13.3	-0.0100876	0.306549	0.363366
RP11-136L23.2	-0.0100898	0.306445	0.363288
RP11-310N16.1	-0.0100929	0.306295	0.363174
PCK1	-0.0100929	0.306294	0.363174
EEF1G	-0.0100936	0.306261	0.363149
MACROD2-AS1	-0.0100949	0.306202	0.363104
ASB2	-0.0100955	0.306171	0.363081
THOC5	-0.0100975	0.306075	0.363008
PTOV1-AS2	-0.0101033	0.305799	0.3628
D21S2088E	-0.0101042	0.305755	0.362767
SPACA6P-AS	-0.0101045	0.305741	0.362756
FAM206A	-0.0101059	0.305675	0.362706
DDX39B-AS1	-0.010111	0.305429	0.36252
PODNL1	-0.010112	0.30538	0.362483
AC010096.2	-0.0101128	0.305341	0.362454
PDXP	-0.0101133	0.30532	0.362437
QRICH2	-0.0101158	0.3052	0.362347
HSF1	-0.0101162	0.305179	0.362331
MRPS21	-0.0101168	0.305153	0.362311
CTD-2245E15.3	-0.0101203	0.304983	0.362182
LINC00847	-0.0101266	0.304683	0.361955
ZNF528	-0.0101272	0.304656	0.361935
PEX5L-AS2	-0.0101283	0.304603	0.361894
CTD-2055G21.1	-0.0101292	0.304558	0.361861
FAM26D	-0.0101301	0.304517	0.361829
LMNTD2	-0.0101319	0.304429	0.361763
RP11-10C8.2	-0.0101399	0.304049	0.361474
PRR15	-0.01014	0.304045	0.361471
COX5B	-0.0101468	0.303718	0.361223
MFSD8	-0.0101489	0.303621	0.361149
RP11-162P23.2	-0.01016	0.303093	0.360747
AD000671.6	-0.0101601	0.303085	0.360741
RP11-390K5.3	-0.0101646	0.302874	0.360581
C11orf85	-0.0101664	0.302788	0.360515
MEOX1	-0.0101676	0.302729	0.36047
RP11-517C16.2	-0.0101696	0.302635	0.360398
RP11-16K12.1	-0.0101716	0.302539	0.360326
AC004920.3	-0.0101782	0.302227	0.360088
FAM47E	-0.0101799	0.302143	0.360024
RP11-496N12.9	-0.0101803	0.302126	0.360011
CTC-503K11.2	-0.0101803	0.302126	0.360011
LIPF	-0.0101814	0.302075	0.359972
CTD-2396E7.10	-0.0101847	0.301917	0.359852
CTC-235G5.3	-0.0101917	0.301584	0.359598
ABCC10	-0.010195	0.30143	0.359479
RP11-890B15.3	-0.0102019	0.301103	0.35923
KIAA0513	-0.0102026	0.301068	0.359203
RP11-297M9.1	-0.0102045	0.300978	0.359134
KB-1930G5.4	-0.0102062	0.3009	0.359075
CDC37L1	-0.0102066	0.300881	0.35906
R3HCC1	-0.0102074	0.300842	0.35903
MCOLN1	-0.0102113	0.300654	0.358887
GCA	-0.0102114	0.300654	0.358886
RP11-358D14.2	-0.0102128	0.300585	0.358834
EDC4	-0.0102165	0.300412	0.358701
JADE2	-0.0102165	0.300411	0.3587
ILKAP	-0.0102168	0.300397	0.35869
RP11-326K13.4	-0.0102185	0.300316	0.358628
RP11-13P5.2	-0.01022	0.300246	0.358574
KIAA0753	-0.0102253	0.299994	0.358381
RP11-494O16.4	-0.0102257	0.299975	0.358366
VSIG2	-0.0102337	0.299597	0.358077
NEIL1	-0.0102368	0.299451	0.357965
UGDH	-0.0102379	0.299398	0.357924
LCTL	-0.0102388	0.299356	0.357891
RAD54L2	-0.0102394	0.299326	0.357868
INTS1	-0.0102432	0.299151	0.357734
RP1-102D24.5	-0.0102498	0.298837	0.357493
METTL16	-0.0102535	0.298664	0.35736
IP6K1	-0.0102542	0.29863	0.357333
CTA-212A2.4	-0.0102563	0.298533	0.357259
GDAP1L1	-0.0102584	0.298433	0.357182
RP11-17G2.1	-0.0102596	0.298376	0.357138
RP11-531H8.2	-0.01026	0.298358	0.357124
IFNA5	-0.0102618	0.298273	0.357059
VWA8-AS1	-0.0102634	0.298197	0.357001
RP11-3B12.5	-0.0102648	0.29813	0.356949
AC091729.9	-0.0102675	0.298004	0.356852
RP11-40H20.4	-0.0102687	0.297946	0.356808
FOXO6	-0.0102721	0.297788	0.356685
CTD-2008L17.2	-0.0102738	0.29771	0.356625
RP11-138H10.2	-0.010274	0.297697	0.356615
GSPT1	-0.0102771	0.297553	0.356505
RP11-500M8.7	-0.0102772	0.297545	0.356499
RP11-719N22.2	-0.0102789	0.297467	0.356438
LRRC3-AS1	-0.0102799	0.297419	0.356401
AC013463.2	-0.0102822	0.297312	0.356319
HCG11	-0.0102827	0.29729	0.356301
RP11-519G16.5	-0.0102853	0.297169	0.356208
RP11-536K7.3	-0.0102873	0.297075	0.356136
AC009948.5	-0.0102881	0.297038	0.356107
LINC01256	-0.0102884	0.297021	0.356094
RP11-274J16.5	-0.0102901	0.29694	0.356032
EDRF1-AS1	-0.0102913	0.296886	0.35599
RP1-178F15.4	-0.0102926	0.296824	0.355942
LINC01502	-0.0102929	0.29681	0.355931
CYB561D2.1	-0.0102951	0.296708	0.355853
RALGAPA1	-0.010296	0.296663	0.355817
IGFLR1	-0.0102966	0.296637	0.355798
MFI2	-0.0103005	0.296453	0.355655
SATB2	-0.0103052	0.296235	0.355487
TRGC2	-0.0103058	0.296203	0.355462
RP11-350N15.6	-0.0103121	0.295908	0.355234
RP4-604K5.3	-0.0103177	0.295647	0.355031
SLC30A2	-0.0103188	0.295597	0.354993
UBQLN1	-0.0103216	0.295466	0.354891
RP11-830F9.6	-0.0103221	0.295442	0.354873
CKM	-0.0103271	0.295208	0.354691
FNIP2	-0.0103276	0.295185	0.354673
TMEM82	-0.0103306	0.295046	0.354566
RP1-37C10.3	-0.0103307	0.295042	0.354563
LINC01075	-0.0103324	0.294959	0.354498
AK5	-0.0103333	0.29492	0.354468
GOT2	-0.0103333	0.294919	0.354467
CTC-459M5.2	-0.0103356	0.294809	0.354382
IQCH	-0.0103371	0.294743	0.35433
ADAMTS13	-0.0103377	0.29471	0.354305
RALGPS2	-0.0103384	0.29468	0.354282
PROX1-AS1	-0.0103415	0.294533	0.354167
RASSF1-AS1	-0.0103421	0.294509	0.354149
SH3YL1	-0.0103443	0.294406	0.354069
HAVCR1	-0.0103447	0.294385	0.354053
ABC11-4932300O16.1	-0.0103459	0.294331	0.354011
RP1-140A9.1	-0.0103534	0.293981	0.353739
MAPK12	-0.0103548	0.293916	0.353688
B3GNT8	-0.0103592	0.29371	0.353528
SNHG23	-0.0103621	0.293573	0.353421
PTGFR	-0.0103647	0.293453	0.353328
HEYL	-0.010366	0.293391	0.353279
VARS	-0.0103668	0.293353	0.35325
CTC-232P5.1	-0.0103675	0.293325	0.353228
IDI2	-0.0103688	0.293263	0.35318
CFDP1	-0.0103709	0.293164	0.353103
ZG16B	-0.0103727	0.29308	0.353037
CTD-2033C11.1	-0.0103742	0.29301	0.352982
LAMTOR4	-0.0103755	0.29295	0.352936
EXD1	-0.0103815	0.292672	0.352719
MEGF6	-0.0103832	0.292594	0.352658
PQLC2L	-0.0103833	0.292586	0.352652
FKBP1C	-0.0103846	0.292527	0.352606
RP11-278C7.4	-0.0103853	0.292496	0.352582
AF064858.8	-0.0103875	0.29239	0.352499
RP4-630C24.3	-0.010393	0.292137	0.352301
KRBA2	-0.0103932	0.292126	0.352293
PRSS57	-0.0103977	0.291917	0.35213
CTC-384G19.1	-0.0103983	0.291893	0.352111
C2orf71	-0.0104003	0.291797	0.352036
RP11-90L1.8	-0.0104043	0.291612	0.351891
AC079799.2	-0.0104043	0.291611	0.351891
CGB7	-0.0104051	0.291575	0.351862
C1orf64	-0.010407	0.291488	0.351794
CTD-2574D22.6	-0.0104081	0.291437	0.351754
LINC00518	-0.0104091	0.291391	0.351718
RP11-1113L8.1	-0.010411	0.291301	0.351648
RP11-470F18.1	-0.010412	0.291256	0.351613
XXbac-B476C20.9	-0.0104184	0.290957	0.351379
TRDN	-0.0104225	0.290767	0.35123
PELI1	-0.0104234	0.290726	0.351197
RP3-438O4.4	-0.0104286	0.290486	0.351009
RP11-227G15.9	-0.0104351	0.290186	0.350774
P2RX3	-0.0104391	0.290002	0.350629
XYLT2	-0.0104411	0.289909	0.350557
RP11-595B24.1	-0.0104461	0.289677	0.350374
LYPLAL1-AS1	-0.0104481	0.289584	0.350301
MTRR	-0.0104512	0.289444	0.350191
SAMSN1	-0.0104526	0.289376	0.350138
LINC00614	-0.0104581	0.289124	0.34994
CABP5	-0.0104613	0.288976	0.349823
AC019117.2	-0.0104619	0.288949	0.349801
UBD	-0.0104632	0.288892	0.349757
HCCAT5	-0.0104642	0.288843	0.349718
RP11-700H6.4	-0.0104642	0.288843	0.349718
RP11-1348G14.5	-0.0104658	0.288769	0.34966
RP11-255G12.2	-0.0104665	0.288735	0.349634
DGKA	-0.0104692	0.288613	0.349537
UBE3B	-0.0104709	0.288534	0.349475
CTD-3118D11.2	-0.0104729	0.288445	0.349404
NTF3	-0.0104802	0.288105	0.349137
KCNK1	-0.010481	0.288072	0.34911
TPO	-0.0104817	0.288036	0.349082
XX-C2158C12.2	-0.010487	0.287792	0.34889
AC007126.1	-0.0104872	0.287784	0.348884
PNLIPRP1	-0.0104881	0.287743	0.348851
CD46	-0.0104898	0.287667	0.348791
AC068580.6	-0.010496	0.287382	0.348566
AANAT	-0.0104963	0.287367	0.348554
PRKG1-AS1	-0.0104976	0.287309	0.348508
TMPRSS11B	-0.0104991	0.28724	0.348454
CHP1	-0.0105053	0.286955	0.348229
PDK2	-0.0105063	0.28691	0.348193
OGG1	-0.0105082	0.286819	0.348121
RP11-63P12.7	-0.0105089	0.286788	0.348096
RP11-53M11.3	-0.0105109	0.286698	0.348025
CTD-2213F21.3	-0.0105126	0.286618	0.347962
RASGEF1C	-0.0105133	0.286586	0.347937
ACVR1C	-0.0105142	0.286545	0.347904
KRT14	-0.0105147	0.286524	0.347887
RP11-85G21.3	-0.0105202	0.286272	0.347688
RP11-74C3.1	-0.0105204	0.286263	0.347681
TMEM237	-0.0105248	0.28606	0.34752
FABP12	-0.0105254	0.286032	0.347497
RP11-776A13.1	-0.0105264	0.285987	0.347462
AC137932.6	-0.0105293	0.285854	0.347357
AIRE	-0.0105303	0.285808	0.34732
RP11-580I1.2	-0.0105315	0.285751	0.347275
RECQL	-0.0105346	0.285613	0.347165
AP000998.2	-0.0105351	0.285588	0.347146
RGS10	-0.010536	0.285546	0.347112
DSG4	-0.0105362	0.285537	0.347105
GATC	-0.0105384	0.285438	0.347026
FAM41C	-0.0105407	0.285333	0.346943
SIX3-AS1	-0.0105413	0.285304	0.34692
RP11-481C4.1	-0.0105458	0.285099	0.346757
FLRT2	-0.0105471	0.285039	0.346709
HIST3H3	-0.0105532	0.28476	0.346488
KDM8	-0.0105539	0.284732	0.346465
RP11-17A1.3	-0.0105547	0.284692	0.346433
TRIM63	-0.0105548	0.284689	0.346431
HSPA12B	-0.0105559	0.284639	0.346391
CITF22-1A6.3	-0.0105592	0.284486	0.34627
VCPIP1	-0.0105615	0.284385	0.346189
RP11-70D24.3	-0.0105647	0.284235	0.34607
IL23R	-0.0105656	0.284196	0.346039
MTRNR2L1	-0.0105675	0.284109	0.34597
RP11-460M2.1	-0.0105677	0.284102	0.345964
DLST	-0.010571	0.283948	0.345842
AVPR1A	-0.0105712	0.283941	0.345836
RP11-304L19.4	-0.0105735	0.283838	0.345754
ATAD1	-0.0105746	0.283787	0.345713
RP11-138H8.2	-0.0105751	0.283762	0.345693
LINC00448	-0.0105801	0.283534	0.345511
RP11-164P12.4	-0.0105807	0.283508	0.345491
RP11-521C20.5	-0.0105812	0.283485	0.345472
HOXA9	-0.0105837	0.283372	0.345382
AC016682.1	-0.0105877	0.283189	0.345236
PIGU	-0.0105895	0.283109	0.345172
NAAA	-0.0105906	0.283057	0.345131
RP3-416J7.4	-0.0105927	0.282961	0.345054
EXOSC7	-0.0105976	0.282739	0.344877
PTRH1	-0.0105987	0.282692	0.344839
RP11-573G6.8	-0.0106015	0.282563	0.344736
AJ239322.3	-0.010602	0.28254	0.344718
RP11-579A4.1	-0.0106038	0.282458	0.344652
RP11-7O11.3	-0.0106053	0.28239	0.344598
STX16	-0.0106056	0.282379	0.344589
ZC3H12D	-0.0106073	0.282299	0.344525
UBE2L3	-0.0106092	0.282213	0.344456
IFIT1B	-0.0106097	0.282189	0.344437
RP11-459I19.1	-0.0106108	0.28214	0.344398
FRS2	-0.0106118	0.282096	0.344363
ATRAID	-0.0106179	0.28182	0.344142
LINC01066	-0.0106182	0.281806	0.34413
FAM204A	-0.0106224	0.281616	0.343978
ACTR6	-0.0106238	0.281551	0.343926
LZTR1	-0.010624	0.281542	0.343919
RP11-452L6.8	-0.0106283	0.281347	0.343762
RP11-864I4.1	-0.0106354	0.281026	0.343505
RP11-242D8.1	-0.0106377	0.280922	0.343421
FGR	-0.010638	0.280907	0.343409
CAPN11	-0.0106389	0.280868	0.343378
RP11-43N5.1	-0.0106434	0.280664	0.343214
RP11-78I14.1	-0.0106483	0.280442	0.343036
TCEAL3	-0.0106504	0.280347	0.34296
XXbac-BPG249D20.9	-0.0106533	0.280216	0.342855
RP11-44K6.3	-0.0106544	0.280169	0.342816
AC106786.1	-0.0106575	0.280028	0.342703
CD83	-0.0106603	0.279903	0.342602
OSR1	-0.0106615	0.279848	0.342559
DNAJC8	-0.0106641	0.27973	0.342464
ADGRF4	-0.0106663	0.279629	0.342382
DUSP11	-0.0106679	0.279558	0.342325
SLC38A1	-0.0106688	0.279519	0.342293
CRISP2	-0.0106747	0.279253	0.342079
RP11-755E23.3	-0.0106762	0.279187	0.342026
KLRD1	-0.0106768	0.27916	0.342004
SPPL2A	-0.0106783	0.279088	0.341946
CLN5	-0.0106785	0.279083	0.341942
ADAM7	-0.0106799	0.279016	0.341888
LBP	-0.010682	0.278922	0.341812
B3GALT5	-0.0106828	0.278889	0.341786
RP1-278C19.8	-0.0106828	0.278886	0.341783
AL773572.7	-0.0106845	0.27881	0.341722
RP11-128P17.2	-0.0106886	0.278627	0.341575
RP11-678G14.4	-0.0106921	0.278469	0.341447
ECEL1	-0.0106923	0.27846	0.34144
BSN-AS2	-0.0106932	0.278418	0.341405
ISLR	-0.0106933	0.278414	0.341402
RP11-872D17.8	-0.0106955	0.278317	0.341324
TMEM218	-0.0106962	0.278287	0.3413
PLA2G4D	-0.0106963	0.278279	0.341293
NUP37	-0.0106993	0.278144	0.341184
GSTA1	-0.0107004	0.278098	0.341147
IDS	-0.0107026	0.278	0.341068
PRCD	-0.0107034	0.277962	0.341037
CIB4	-0.0107042	0.277926	0.341008
FAM162B	-0.0107046	0.277907	0.340993
RP11-65J21.1	-0.0107077	0.277767	0.340879
ARL5B	-0.0107093	0.277699	0.340824
AURKAIP1	-0.0107093	0.277699	0.340824
CTD-3214H19.4	-0.0107093	0.277699	0.340824
RP11-661A12.12	-0.0107111	0.277618	0.340758
MIATNB	-0.0107117	0.277588	0.340735
CYP1B1	-0.0107211	0.277168	0.340395
TSPYL6	-0.0107217	0.277142	0.340374
CEMP1	-0.010722	0.277129	0.340363
RP4-758J18.13	-0.0107237	0.277051	0.3403
RP11-17A4.2	-0.0107242	0.277028	0.340281
ZNF682	-0.0107275	0.276879	0.340161
MMP12	-0.0107284	0.276843	0.340131
DOCK9-AS1	-0.0107296	0.276789	0.340087
RP11-610P16.1	-0.0107301	0.276766	0.340069
PCSK6-AS1	-0.0107302	0.276759	0.340063
IQCD	-0.0107307	0.276738	0.340046
CTC-338M12.2	-0.010733	0.276634	0.339962
AC083843.1	-0.0107429	0.27619	0.339601
RP11-276M12.1	-0.0107463	0.276042	0.339481
LINC01031	-0.0107486	0.275938	0.339396
RP11-403N16.2	-0.0107493	0.275905	0.33937
LINC00930	-0.0107543	0.275684	0.33919
ZKSCAN3	-0.0107629	0.275298	0.338876
CTC-250I14.3	-0.0107636	0.275269	0.338852
CTD-2165H16.4	-0.0107642	0.275243	0.338831
RP11-225B17.2	-0.0107645	0.275228	0.338819
FBXO48	-0.0107663	0.275146	0.338752
RP11-338I21.1	-0.0107682	0.275062	0.338684
LINC00162	-0.0107732	0.274841	0.338504
SLC22A18	-0.0107743	0.274791	0.338463
RAET1L	-0.0107756	0.274735	0.338417
ANKRD31	-0.0107761	0.27471	0.338397
GLRB	-0.0107803	0.274524	0.338245
PLXDC1	-0.0107805	0.274515	0.338238
QRFP	-0.0107816	0.274466	0.338198
RP11-304F15.3	-0.0107833	0.27439	0.338137
RP11-180I4.4	-0.0107865	0.274249	0.338022
POLR2C	-0.010787	0.274227	0.338004
MPO	-0.0107905	0.274071	0.337876
RP11-95H3.1	-0.0107937	0.273926	0.337758
AC107081.1	-0.010796	0.273826	0.337676
SHF	-0.0107978	0.273747	0.337611
CSRP2BP	-0.010799	0.273691	0.337566
RP3-429O6.1	-0.0107999	0.273653	0.337534
DCDC2B	-0.0108034	0.273498	0.337408
UXT-AS1	-0.0108043	0.273458	0.337375
FUOM	-0.0108053	0.273414	0.337339
DEPDC5	-0.0108073	0.273323	0.337265
AC004556.1	-0.0108081	0.273288	0.337236
KLF14	-0.0108087	0.273263	0.337215
RP11-202D1.3	-0.0108108	0.273169	0.337139
VNN2	-0.0108163	0.272926	0.33694
RP11-383C6.2	-0.0108165	0.272914	0.33693
SHB	-0.0108169	0.272896	0.336915
LL21NC02-1C16.2	-0.0108176	0.272868	0.336892
RP11-31L22.3	-0.0108181	0.272846	0.336875
RP11-522I20.3	-0.0108188	0.272813	0.336848
AC003956.1	-0.0108212	0.272709	0.336762
ELSPBP1	-0.0108213	0.272703	0.336757
TMOD3	-0.0108221	0.272667	0.336728
TMEM125	-0.0108285	0.272383	0.336495
AXDND1	-0.0108334	0.272167	0.336318
OGFOD3	-0.0108348	0.272106	0.336268
MID1IP1	-0.0108352	0.272086	0.336251
RP11-370F5.4	-0.0108361	0.272047	0.33622
RP11-8L21.1	-0.0108404	0.271857	0.336064
PA2G4	-0.010843	0.27174	0.335968
RP11-433M22.2	-0.0108525	0.271321	0.335624
RP11-506M13.3	-0.0108532	0.271293	0.335601
JPX	-0.0108534	0.271281	0.335591
APLF	-0.0108554	0.271193	0.335518
EVC	-0.0108556	0.271184	0.335511
CTA-126B4.7	-0.0108574	0.271106	0.335447
SEC14L3	-0.010859	0.271035	0.335388
GABPB1-AS1	-0.0108611	0.270942	0.335312
ADIRF	-0.0108623	0.270891	0.33527
RP11-266L9.5	-0.0108637	0.270826	0.335217
RP11-466P24.6	-0.0108805	0.270088	0.334609
RP11-462B18.2	-0.0108809	0.270072	0.334595
RP11-874J12.4	-0.0108835	0.269957	0.334501
NXN	-0.0108848	0.269899	0.334453
ZNF485	-0.0108849	0.269892	0.334447
FCGR2B	-0.010889	0.269713	0.334299
AC109829.1	-0.0108933	0.269526	0.334145
RP11-466F5.8	-0.0108956	0.269425	0.334062
AP000344.3	-0.0108957	0.269417	0.334055
RP11-181G12.4	-0.0108978	0.269327	0.333981
AOC3	-0.0108987	0.269285	0.333946
AC011738.4	-0.0108989	0.269279	0.333941
RP11-47I22.2	-0.0109012	0.269175	0.333856
ARHGAP10	-0.0109083	0.268867	0.333601
SCN5A	-0.0109095	0.268813	0.333556
FGL1	-0.0109106	0.268766	0.333517
TIPARP-AS1	-0.0109154	0.268556	0.333344
LINC01506	-0.0109155	0.268549	0.333338
NDUFB9	-0.0109159	0.268533	0.333324
RP11-167P20.1	-0.0109198	0.26836	0.333181
NLRX1	-0.0109223	0.268253	0.333093
SRSF9	-0.010924	0.268178	0.333031
CDKN2AIPNL	-0.010924	0.268177	0.333029
RP11-81H3.2	-0.0109305	0.267894	0.332796
TTC1	-0.0109308	0.26788	0.332784
TUBB4B	-0.0109332	0.267775	0.332696
OR13C4	-0.0109338	0.267748	0.332674
AP000235.3	-0.0109357	0.267663	0.332604
POLM	-0.0109364	0.267634	0.33258
DNAH2	-0.0109374	0.267592	0.332545
DBNDD1	-0.0109423	0.267375	0.332365
EIF3A	-0.0109479	0.267129	0.332161
TRIM26	-0.0109506	0.267012	0.332063
EIF2B4	-0.010953	0.266907	0.331976
RRP15	-0.0109558	0.266786	0.331876
MYL10	-0.0109567	0.266749	0.331845
RP11-321F8.4	-0.0109569	0.266739	0.331836
RP11-449L23.3	-0.0109584	0.266672	0.331781
MYH4	-0.0109595	0.266626	0.331742
CFAP58	-0.0109616	0.266535	0.331667
HEPACAM2	-0.0109629	0.266476	0.331618
SMIM10L2A	-0.0109676	0.26627	0.331446
RP11-552F3.9	-0.0109689	0.266215	0.331401
TMEM189-UBE2V1	-0.0109743	0.265979	0.331204
SPRR2D	-0.0109763	0.26589	0.331131
RP11-746B8.1	-0.0109778	0.265825	0.331076
RP11-57G10.8	-0.0109787	0.265786	0.331044
FAM156B	-0.0109794	0.265759	0.331021
MRPL9	-0.0109824	0.265626	0.33091
LA16c-306A4.1	-0.0109874	0.26541	0.33073
RP11-567J20.1	-0.01099	0.265295	0.330634
TRIM39	-0.0109906	0.26527	0.330613
AC231657.1	-0.0109934	0.265146	0.33051
RP11-512M8.5	-0.0109937	0.265133	0.330499
RP11-264E20.1	-0.010999	0.264904	0.330308
PDE3B	-0.0110056	0.264619	0.33007
RP11-707F2.1	-0.011006	0.264599	0.330053
CTD-3193O13.13	-0.0110064	0.264581	0.330038
LCE3C	-0.0110101	0.264424	0.329906
OCA2	-0.0110127	0.264311	0.329812
SEMA4F	-0.0110139	0.26426	0.32977
SLC52A2	-0.011014	0.264253	0.329764
AC091493.2	-0.0110149	0.264214	0.329731
RPL17-C18orf32	-0.0110247	0.263791	0.329377
RP11-901H12.1	-0.0110248	0.263786	0.329373
CLEC1B	-0.0110257	0.263747	0.32934
UNC45B	-0.0110271	0.263687	0.32929
RP11-879F14.3	-0.0110276	0.263662	0.329269
LINC01595	-0.0110357	0.263316	0.328979
AC007326.1	-0.0110384	0.263198	0.32888
RP11-467P9.1	-0.0110388	0.263178	0.328863
LRRC42	-0.0110389	0.263174	0.32886
GRM5-AS1	-0.0110414	0.263068	0.328771
CTD-2545M3.8	-0.0110419	0.263044	0.328751
AC006449.2	-0.0110455	0.262889	0.328621
AC079354.3	-0.0110475	0.262801	0.328547
RP11-805J14.5	-0.0110479	0.262785	0.328533
NOP9	-0.0110485	0.262759	0.328512
ZNF74	-0.0110493	0.262727	0.328485
NKPD1	-0.0110516	0.262624	0.328399
DPPA2	-0.0110558	0.262447	0.32825
CCNB3	-0.0110607	0.262234	0.328071
RP11-419J16.1	-0.0110614	0.262204	0.328046
ZNF225	-0.0110645	0.262068	0.327931
RP1-224A6.9	-0.0110669	0.261967	0.327846
TAS2R5	-0.0110689	0.261881	0.327774
APOB	-0.0110692	0.261869	0.327764
LAG3	-0.0110705	0.261811	0.327715
ARHGAP33	-0.0110711	0.261787	0.327695
ZNF506	-0.0110717	0.26176	0.327672
CLEC17A	-0.0110727	0.261716	0.327635
MAN1B1	-0.0110765	0.261553	0.327498
RP11-133K1.6	-0.0110868	0.261108	0.327123
RP11-253D19.2	-0.0110871	0.261097	0.327114
AC007743.1	-0.0110943	0.260785	0.32685
LA16c-390H2.4	-0.0110947	0.260768	0.326836
RP1-288H2.2	-0.0110973	0.260658	0.326744
RP11-534L20.5	-0.0111046	0.260344	0.326478
LINC00545	-0.0111069	0.260247	0.326396
RP4-657D16.3	-0.0111103	0.260101	0.326273
SKIDA1	-0.0111109	0.260073	0.326249
CCDC62	-0.0111112	0.26006	0.326238
ACR	-0.011115	0.259898	0.326101
EPHX2	-0.0111151	0.259896	0.3261
CTD-2533K21.4	-0.0111173	0.2598	0.326019
RP11-77P6.2	-0.0111178	0.259779	0.326
DAP	-0.0111185	0.259747	0.325974
IFNA4	-0.0111256	0.259445	0.325718
NPC1	-0.0111285	0.259318	0.325611
RP11-264I13.2	-0.0111309	0.259216	0.325524
STMND1	-0.0111317	0.259184	0.325497
CTC-518B2.10	-0.0111318	0.259178	0.325492
CTD-2319I12.5	-0.0111344	0.259065	0.325396
ARR3	-0.0111354	0.259024	0.325362
RP11-27G22.1	-0.0111366	0.258973	0.325318
ARMC6	-0.0111372	0.258948	0.325297
PSMG3	-0.0111381	0.258908	0.325264
RP11-863P13.4	-0.0111403	0.258814	0.325184
AMMECR1L	-0.0111422	0.258733	0.325115
RP11-506O24.1	-0.0111425	0.258723	0.325106
TK2	-0.0111434	0.258681	0.325071
RP4-583P15.16	-0.0111459	0.258574	0.32498
BAHCC1	-0.0111461	0.258565	0.324972
CES4A	-0.0111489	0.258446	0.324871
SORBS1	-0.0111531	0.258268	0.324721
RPF1	-0.011155	0.258185	0.32465
AC004854.4	-0.0111597	0.257988	0.324483
UNC93B1	-0.0111652	0.257752	0.324282
MUC1	-0.0111663	0.257703	0.32424
CLN3	-0.011167	0.257674	0.324215
PDE6G	-0.0111691	0.257586	0.324141
C18orf42	-0.0111699	0.257554	0.324113
RP4-735C1.6	-0.01117	0.257547	0.324108
SOCS5	-0.0111714	0.257489	0.324058
HLA-F	-0.0111734	0.257404	0.323986
RP11-3G20.1	-0.0111738	0.257384	0.323969
PROKR1	-0.0111756	0.257307	0.323903
KRT6A	-0.0111767	0.257264	0.323867
RP11-680G24.6	-0.0111824	0.257019	0.323658
RP11-389G6.4	-0.0111838	0.256961	0.323609
KALRN	-0.0111849	0.256913	0.323568
ITGAV	-0.0111854	0.256891	0.323549
RP11-524D16--A.3	-0.0111859	0.256871	0.323532
MROH2A	-0.0111923	0.256599	0.3233
CTC-543D15.3	-0.0111934	0.25655	0.323258
CLCN5	-0.011194	0.256524	0.323237
RP5-821D11.7	-0.0111971	0.256393	0.323125
HIST1H2AK	-0.0111986	0.25633	0.323071
RP4-734G22.3	-0.0112075	0.255951	0.322748
FAM184B	-0.0112083	0.255918	0.322719
AC002310.13	-0.0112118	0.255771	0.322593
IRAK1	-0.0112129	0.255725	0.322554
CD79B	-0.011213	0.255722	0.322551
LINC00994	-0.0112168	0.255559	0.322412
TRIM6	-0.0112201	0.255417	0.322291
RP11-125O18.1	-0.0112241	0.255251	0.322149
MORF4L1	-0.0112247	0.255224	0.322126
CTD-3088G3.6	-0.0112259	0.255175	0.322084
ZNF322	-0.01123	0.255002	0.321936
C1GALT1C1	-0.0112316	0.254931	0.321876
RP11-379F4.9	-0.0112327	0.254885	0.321836
AP006216.10	-0.0112329	0.254879	0.32183
RP11-462G22.2	-0.0112352	0.254779	0.321745
RP4-640H8.2	-0.0112369	0.254708	0.321685
CCDC58	-0.011237	0.254706	0.321682
CDKL3	-0.0112371	0.254701	0.321679
ISM1-AS1	-0.0112373	0.254691	0.321669
CTD-2197I11.1	-0.0112392	0.254612	0.321602
CIDEA	-0.0112416	0.254508	0.321512
CANT1	-0.0112417	0.254503	0.321509
CH507-513H4.4	-0.011242	0.254493	0.3215
ZNF697	-0.0112452	0.254358	0.321384
BFSP2-AS1	-0.011247	0.25428	0.321317
CTD-2278I10.6	-0.0112474	0.254265	0.321304
RP11-196G11.6	-0.0112475	0.25426	0.3213
PARP3	-0.011253	0.254028	0.321101
INTS6-AS1	-0.0112547	0.253957	0.321041
ZAP70	-0.0112554	0.253928	0.321015
RP11-121M22.1	-0.0112583	0.253803	0.320908
RP4-666F24.3	-0.01126	0.253734	0.320849
SPDYE6	-0.0112602	0.253723	0.320839
HLA-DPB1	-0.0112604	0.253717	0.320834
MRPS18B	-0.0112604	0.253716	0.320834
TCP10	-0.0112625	0.253628	0.320758
CTD-2337I7.1	-0.0112632	0.253598	0.320732
EIF2S3	-0.0112636	0.253579	0.320715
RP11-5A19.5	-0.0112637	0.253575	0.320712
RP11-542C16.1	-0.0112697	0.253324	0.320496
CTD-2619J13.9	-0.0112723	0.253214	0.320402
RP11-326L2.1	-0.0112729	0.253188	0.320379
VPS29	-0.0112755	0.25308	0.320286
MMP20	-0.0112758	0.253067	0.320275
RP11-346C20.3	-0.0112781	0.25297	0.320192
SLC6A5	-0.0112821	0.252803	0.320048
RP11-400K9.4	-0.0112914	0.252413	0.319712
SOSTDC1	-0.0112938	0.252311	0.319625
LINC01366	-0.0112951	0.252255	0.319577
GJA5	-0.0112986	0.252107	0.319449
EPS8L1	-0.0112991	0.252089	0.319433
XXbac-B135H6.18	-0.0113011	0.252003	0.319359
RP11-575L7.2	-0.0113037	0.251894	0.319265
RP13-192B19.2	-0.011307	0.251757	0.319147
CORO6	-0.0113121	0.251542	0.318961
AC005523.3	-0.0113141	0.25146	0.31889
GCM2	-0.0113144	0.251444	0.318877
CTA-363E19.2	-0.0113155	0.251399	0.318838
CTA-243E7.4	-0.0113157	0.251393	0.318832
CCR5	-0.0113166	0.251352	0.318797
ACSF2	-0.0113169	0.25134	0.318786
POTEB2	-0.011317	0.251337	0.318783
AC106870.1	-0.0113185	0.251275	0.318731
TFF1	-0.0113185	0.251275	0.318731
ATP5D	-0.0113207	0.251183	0.318651
ST6GALNAC4	-0.0113215	0.251148	0.318621
AC093159.1	-0.0113222	0.251118	0.318594
ZBTB8OS	-0.011323	0.251086	0.318567
LINC01387	-0.0113236	0.25106	0.318545
UTP4	-0.0113244	0.251026	0.318515
RP11-286H15.1	-0.011326	0.250958	0.318457
ATAD3A	-0.0113317	0.250722	0.318252
RP3-462D8.2	-0.0113322	0.250703	0.318235
AGXT	-0.0113334	0.250652	0.318192
RP11-510M2.1	-0.0113385	0.250438	0.318006
MRPS7	-0.0113427	0.250261	0.317853
ANAPC16	-0.0113494	0.249983	0.317612
MS4A2	-0.0113501	0.249951	0.317584
MTFR1	-0.0113523	0.249861	0.317506
DKFZp779M0652	-0.0113582	0.249617	0.317294
AC093639.1	-0.0113607	0.24951	0.317202
AC012123.1	-0.0113622	0.24945	0.317149
DUSP13	-0.0113625	0.249436	0.317137
LINC00904	-0.0113627	0.249426	0.317128
CD7	-0.0113641	0.24937	0.31708
TTC23	-0.0113649	0.249337	0.317052
DCUN1D3	-0.0113666	0.249266	0.31699
RP11-619L12.4	-0.0113711	0.249078	0.316827
EIF3J	-0.0113748	0.248922	0.316691
SLAMF8	-0.0113758	0.248882	0.316656
LDLRAP1	-0.0113758	0.248881	0.316655
MEFV	-0.0113767	0.248844	0.316623
RP11-83A16.1	-0.0113778	0.248797	0.316583
ARHGAP8	-0.0113787	0.248761	0.316551
RP1-149L1.1	-0.0113796	0.248724	0.316519
AC010746.3	-0.0113802	0.248699	0.316497
RP11-7I15.4	-0.0113829	0.248589	0.316401
LRRC36	-0.0113843	0.248528	0.316348
RP11-343J3.2	-0.0113853	0.248489	0.316314
CTD-2287O16.3	-0.0113859	0.248464	0.316293
RP11-362I1.1	-0.0113918	0.248217	0.316077
RP11-502N13.2	-0.0113926	0.248183	0.316048
TMEM266	-0.0113958	0.248053	0.315934
ANO9	-0.0113983	0.247949	0.315844
TTR	-0.0113992	0.247912	0.315811
RP11-279O17.3	-0.011401	0.247834	0.315743
USF2	-0.011406	0.24763	0.315566
RP11-291B21.2	-0.0114081	0.247543	0.31549
SSB	-0.0114081	0.247542	0.315489
PI16	-0.0114091	0.247499	0.315452
PRODH2	-0.0114105	0.247441	0.315401
AC002467.7	-0.0114109	0.247426	0.315388
LINC00528	-0.0114109	0.247423	0.315386
RP3-340B19.3	-0.011413	0.247338	0.315311
TDRD7	-0.0114153	0.247241	0.315226
BORCS7-ASMT	-0.0114157	0.247225	0.315212
STPG1	-0.0114188	0.247097	0.3151
LBHD1	-0.0114198	0.247057	0.315066
ARFGEF1	-0.0114274	0.246742	0.31479
SOWAHC	-0.0114276	0.246734	0.314783
AL022341.3	-0.0114426	0.246114	0.314241
RP11-339B21.13	-0.0114446	0.246031	0.314169
SECISBP2	-0.011453	0.245687	0.313867
DCSTAMP	-0.0114609	0.24536	0.313581
IRGM	-0.0114617	0.245328	0.313552
RP11-531F16.4	-0.0114711	0.24494	0.313212
CTD-2231E14.4	-0.0114737	0.244832	0.313117
RP11-160E2.19	-0.0114744	0.244803	0.313091
RAB11FIP4	-0.0114762	0.244728	0.313025
AQP2	-0.0114763	0.244724	0.313022
RP11-575F12.3	-0.0114828	0.24446	0.31279
CPSF7	-0.011483	0.244449	0.31278
AC006273.5	-0.0114859	0.244329	0.312675
MTUS2-AS2	-0.0114922	0.244071	0.312448
HPGD	-0.0114935	0.244018	0.312401
RP11-7F17.8	-0.0114951	0.243952	0.312343
ZNF101	-0.0114962	0.24391	0.312305
RP11-11N7.4	-0.0115002	0.243743	0.312158
RP11-100L22.3	-0.0115005	0.243731	0.312148
SLC9A3R1	-0.0115006	0.243729	0.312146
MIR2117HG	-0.0115022	0.243663	0.312088
LINC00589	-0.011503	0.243629	0.312058
CTC-459M5.1	-0.0115062	0.243497	0.311942
BCKDK	-0.0115101	0.243338	0.311802
DHX32	-0.0115102	0.243336	0.3118
CH507-42P11.7	-0.011512	0.243263	0.311735
FKBP2	-0.0115121	0.243255	0.311729
GPR3	-0.0115125	0.243241	0.311716
KB-1930G5.3	-0.0115148	0.243144	0.311631
KRT27	-0.0115154	0.243122	0.311611
RP11-513G11.2	-0.0115206	0.242908	0.311422
DGAT2L6	-0.0115333	0.242389	0.310964
LINC00354	-0.0115354	0.242305	0.31089
GRXCR1	-0.0115399	0.242119	0.310725
CTB-147C22.9	-0.011544	0.241954	0.310579
SIX2	-0.0115441	0.241948	0.310574
GSTO1	-0.0115459	0.241874	0.310508
LINC00881	-0.0115463	0.241861	0.310497
SAV1	-0.0115465	0.241852	0.310489
RP11-366H4.3	-0.0115467	0.241843	0.310481
RP11-404P21.8	-0.0115481	0.241785	0.31043
CCDC36	-0.0115493	0.241738	0.310388
ADGRE3	-0.0115574	0.241408	0.310096
ADIPOQ-AS1	-0.0115578	0.241391	0.310081
LPCAT4	-0.0115608	0.241267	0.309971
NFE2L1	-0.0115667	0.241028	0.309759
RP11-103J8.2	-0.0115685	0.240954	0.309693
RP11-471B22.3	-0.01158	0.240488	0.30928
PDE3A	-0.0115808	0.240455	0.30925
MGC39584	-0.0115863	0.240234	0.309054
RPL26	-0.0115864	0.240229	0.309049
TSNARE1	-0.0115872	0.240194	0.309018
AK2	-0.0115914	0.240025	0.308868
RP11-713M15.1	-0.0115914	0.240024	0.308867
GTF2A1	-0.0115919	0.240005	0.30885
CCDC54	-0.0115921	0.239997	0.308843
RP11-490O24.2	-0.0115921	0.239997	0.308843
LINC00462	-0.0115921	0.239997	0.308843
AC009501.4	-0.0115938	0.239929	0.308783
APOBEC3D	-0.0115942	0.239912	0.308767
RP11-277B15.3	-0.011595	0.23988	0.308738
RP11-622C24.2	-0.0115997	0.239687	0.308567
RP11-15B24.5	-0.0116007	0.239647	0.308532
RP1-63M2.7	-0.0116156	0.239044	0.307994
CTC-487M23.8	-0.0116204	0.23885	0.307821
KLHL3	-0.0116252	0.238655	0.307648
RP13-512J5.1	-0.011627	0.238585	0.307585
COMTD1	-0.0116372	0.238174	0.307218
RP11-492I21.1	-0.0116414	0.238003	0.307065
LIN7B	-0.0116422	0.237971	0.307036
RP11-524P6.1	-0.011645	0.237858	0.306935
AP001258.4	-0.0116452	0.237851	0.306929
CPTP	-0.0116477	0.237751	0.306839
RP11-638I2.4	-0.0116506	0.237632	0.306733
FAM53C	-0.011651	0.237615	0.306717
RP11-64K12.9	-0.0116558	0.237425	0.306548
ADGRG5	-0.0116622	0.237164	0.306314
CTD-2529O21.2	-0.0116637	0.237104	0.306261
AC139099.5	-0.0116637	0.237104	0.306261
RP1-100J12.1	-0.0116651	0.237049	0.306211
CFAP57	-0.011666	0.237014	0.306179
RP11-767I20.1	-0.0116665	0.236991	0.306159
TRIM22	-0.0116711	0.236808	0.305995
AC195454.1	-0.0116751	0.236648	0.305852
CTB-32H22.1	-0.011677	0.236573	0.305784
RUNX3	-0.0116793	0.236479	0.3057
ATP4A	-0.0116838	0.236297	0.305536
CTB-55O6.13	-0.0116839	0.236295	0.305535
SH3RF3-AS1	-0.0116848	0.236256	0.3055
CFAP73	-0.0116865	0.236191	0.305441
RP5-858L17.1	-0.0116886	0.236106	0.305365
RP11-665I14.1	-0.0116945	0.235869	0.305152
CLDN2	-0.0116971	0.235764	0.305057
MSLNL	-0.0116999	0.235653	0.304957
RAB24	-0.0117003	0.235636	0.304942
LINC01299	-0.0117077	0.235341	0.304676
FO538757.3	-0.0117078	0.235339	0.304675
KRTAP6-1	-0.0117087	0.235299	0.304639
CPB1	-0.011714	0.235089	0.30445
RP11-732A21.2	-0.011719	0.23489	0.30427
CTA-212D2.2	-0.0117232	0.234723	0.30412
HLA-DOA	-0.0117305	0.234429	0.303855
NPAP1	-0.0117307	0.234424	0.30385
TNNT1	-0.0117313	0.234397	0.303826
RP11-498C9.3	-0.011733	0.23433	0.303765
RP11-394O4.6	-0.0117358	0.234219	0.303665
RP11-89H19.2	-0.0117366	0.234186	0.303636
CNDP2	-0.0117395	0.234073	0.303533
AC016738.3	-0.0117423	0.233961	0.303432
ZFAND1	-0.0117488	0.2337	0.303196
CCR7	-0.0117507	0.233626	0.303129
TEX26-AS1	-0.0117525	0.233554	0.303064
LINC01125	-0.0117536	0.233511	0.303026
FAM183A	-0.0117539	0.233499	0.303015
DNAL1	-0.0117554	0.233438	0.30296
CD207	-0.011757	0.233375	0.302903
PNCK	-0.0117626	0.233152	0.302701
MRPL55	-0.0117626	0.233151	0.3027
ZRANB1	-0.0117639	0.233099	0.302653
RP5-850E9.3	-0.0117665	0.232996	0.302559
RP11-310P5.1	-0.0117668	0.232984	0.302548
SMIM9	-0.0117682	0.232928	0.302498
RP11-540O11.4	-0.0117696	0.232874	0.302449
KMT2B	-0.0117708	0.232828	0.302407
RP11-793H13.10	-0.0117708	0.232826	0.302406
KCNMB2	-0.0117751	0.232655	0.30225
RP11-100L22.4	-0.0117762	0.232611	0.302211
CTD-2574D22.7	-0.0117762	0.232611	0.302211
FABP6	-0.0117787	0.232515	0.302123
ISCU	-0.0117839	0.232306	0.301934
RP11-355B11.2	-0.0117852	0.232257	0.30189
DLG4	-0.0117856	0.23224	0.301874
CTD-2330J20.2	-0.0117877	0.232155	0.301797
TNFRSF17	-0.0117893	0.232092	0.30174
ADRA2A	-0.0117907	0.232038	0.301691
SNRK-AS1	-0.0117914	0.232011	0.301667
RP4-665J23.2	-0.0117939	0.231913	0.301577
COX7A2	-0.0117964	0.231811	0.301484
MTF1	-0.0117967	0.231802	0.301476
RP1-67K17.3	-0.0118033	0.231538	0.301236
AC016831.7	-0.0118034	0.231537	0.301236
RP11-200A1.1	-0.0118038	0.23152	0.30122
