## Supplementary material for "What scRNA sequencing taught us about MGMT expression in glioblastoma": Data file 2 (part 2 of 3)

### Sheet: Table 4 (continued)
Gene	R(correlation_coefficient)	P-value	Adjusted_p-value
CACNA2D4	-0.0118042	0.231504	0.301206
RP11-98D18.3	-0.0118092	0.231304	0.301024
ENTPD7	-0.0118106	0.231249	0.300974
GCDH	-0.0118107	0.231247	0.300972
BANP	-0.011812	0.231196	0.300926
DYTN	-0.0118185	0.230939	0.300691
RP11-164N3.3	-0.0118194	0.230905	0.30066
RP11-381O7.3	-0.0118204	0.230866	0.300625
CACFD1	-0.0118229	0.230764	0.300532
RP11-575B7.3	-0.0118233	0.230751	0.30052
STARD9	-0.0118256	0.230659	0.300436
SPINK8	-0.0118318	0.230414	0.300213
RP11-809N8.2	-0.0118333	0.230356	0.30016
RP11-221N13.3	-0.0118338	0.230337	0.300143
RP11-597M12.1	-0.011838	0.230168	0.299989
NCDN	-0.0118383	0.230159	0.29998
RP11-1028N23.3	-0.0118392	0.230121	0.299946
FZD4	-0.0118412	0.230045	0.299877
SYNGR1	-0.0118441	0.229928	0.29977
RP11-805L22.3	-0.0118442	0.229926	0.299768
WAC-AS1	-0.0118469	0.229818	0.29967
RP11-175E9.1	-0.0118495	0.229716	0.299576
RP11-66A2.2	-0.0118501	0.229694	0.299556
DNALI1	-0.011855	0.2295	0.299378
RP11-67L2.2	-0.0118555	0.229481	0.299362
RP11-875H7.1	-0.0118562	0.229453	0.299335
IGBP1	-0.0118581	0.22938	0.29927
ST6GALNAC6	-0.0118585	0.229364	0.299254
RFX8	-0.0118648	0.229116	0.299028
RP11-328C8.4	-0.0118693	0.228939	0.298865
ZMYND8	-0.0118715	0.228853	0.298787
NEK5	-0.0118717	0.228847	0.298782
ERICD	-0.0118744	0.22874	0.298684
ZNF397	-0.0118755	0.228697	0.298644
CTB-147N14.6	-0.0118782	0.22859	0.298546
RP11-667K14.4	-0.0118788	0.228569	0.298527
LINC00410	-0.0118794	0.228546	0.298505
CD300A	-0.0118823	0.228429	0.298398
HYAL3	-0.0118844	0.228348	0.298324
AGO4	-0.011885	0.228323	0.298302
TNNC2	-0.0118967	0.227867	0.297883
SEC24C	-0.0119023	0.227649	0.297683
CTAGE6	-0.0119033	0.227609	0.297646
TBC1D8B	-0.0119081	0.227422	0.297475
RP4-712E4.1	-0.0119091	0.227381	0.297436
AAMP	-0.0119096	0.227361	0.297419
CEPT1	-0.0119124	0.227254	0.29732
TLDC1	-0.0119156	0.227128	0.297204
PHF8	-0.0119181	0.227033	0.297117
SLC44A4	-0.0119221	0.226877	0.296973
CTD-2175A23.1	-0.0119238	0.22681	0.296911
RP11-881M11.2	-0.0119281	0.226641	0.296756
PRKAG1	-0.0119288	0.226614	0.296731
LPP-AS1	-0.0119297	0.226579	0.296699
RP11-466I1.1	-0.011931	0.22653	0.296654
HTR6	-0.0119338	0.226419	0.296551
CTD-2620I22.3	-0.0119382	0.226247	0.296393
DGCR14	-0.0119432	0.226054	0.296215
RP5-988G17.1	-0.011946	0.225944	0.296114
PWRN3	-0.0119467	0.225917	0.296088
HECTD2	-0.0119496	0.225804	0.295985
AC113167.2	-0.0119525	0.225692	0.295881
RP11-481J2.3	-0.0119581	0.225476	0.295682
PARD6G-AS1	-0.0119611	0.225361	0.295575
GATA2-AS1	-0.0119618	0.225334	0.29555
PERM1	-0.0119627	0.225297	0.295516
RP11-312J18.6	-0.0119641	0.225242	0.295465
AP000997.2	-0.0119662	0.225161	0.29539
RP3-436N22.3	-0.011967	0.22513	0.295362
RP11-78H24.1	-0.0119736	0.224874	0.295126
RP11-697H9.3	-0.0119788	0.224673	0.294939
RP11-77M5.1	-0.0119802	0.224618	0.294888
CDHR3	-0.0119812	0.224582	0.294855
RP5-1102E8.3	-0.0119825	0.224532	0.294809
XX-C2158C12.1	-0.011985	0.224435	0.294719
RP4-806M20.4	-0.0119891	0.224276	0.294572
RP11-157D23.2	-0.0119949	0.22405	0.294362
SECTM1	-0.0119963	0.223997	0.294313
RP11-1070N10.3	-0.0119972	0.223961	0.294279
MYL7	-0.0119973	0.22396	0.294279
RP3-473L9.4	-0.0119979	0.223935	0.294256
POU6F1	-0.011998	0.223933	0.294254
RP11-540D14.8	-0.0120039	0.223705	0.294042
CTD-2012M11.3	-0.0120045	0.223679	0.294018
RP11-398M15.1	-0.0120049	0.223665	0.294005
RP11-395I14.2	-0.0120082	0.223539	0.293888
AC004009.3	-0.0120083	0.223534	0.293883
RP11-511B23.1	-0.0120134	0.223337	0.293701
ADAMTS4	-0.0120156	0.223253	0.293622
RP11-677O4.6	-0.0120163	0.223224	0.293596
STAB1	-0.0120212	0.223035	0.29342
SAA2-SAA4	-0.0120225	0.222986	0.293374
AC114765.1	-0.012024	0.22293	0.293322
CTSC	-0.0120261	0.222848	0.293246
WISP1	-0.0120264	0.222838	0.293237
CILP2	-0.0120269	0.222818	0.293218
RP4-761J14.8	-0.0120282	0.222767	0.293171
HMSD	-0.0120285	0.222755	0.29316
AC006482.1	-0.0120373	0.22242	0.292847
RP11-622A1.2	-0.0120382	0.222383	0.292813
TMEM231	-0.0120389	0.222355	0.292787
INHBA-AS1	-0.0120403	0.222301	0.292737
AP000769.7	-0.0120413	0.222264	0.292703
PMPCA	-0.0120431	0.222194	0.292637
HYKK	-0.0120436	0.222176	0.292621
RNF6	-0.0120531	0.22181	0.292279
CRYL1	-0.0120552	0.221729	0.292204
MED25	-0.0120569	0.221666	0.292145
TMPRSS6	-0.012058	0.221624	0.292106
TIGD1	-0.0120582	0.221616	0.292099
AC006262.5	-0.0120597	0.221557	0.292043
RPP25L	-0.0120607	0.221519	0.292008
TEX43	-0.0120644	0.221376	0.291875
RP11-533E19.5	-0.0120716	0.221103	0.291619
SUSD1	-0.0120722	0.221081	0.291598
RP11-279N8.1	-0.012074	0.221011	0.291534
RP11-50D16.4	-0.0120756	0.220949	0.291476
IL23A	-0.012076	0.220935	0.291463
RP11-555K2.4	-0.012079	0.22082	0.291355
RP11-372H2.1	-0.0120868	0.22052	0.291074
RSPH4A	-0.0120871	0.220511	0.291066
KLHL1	-0.0120872	0.220506	0.291061
RP11-359G22.2	-0.0120876	0.220492	0.291048
C7orf57	-0.012089	0.220438	0.290998
THUMPD2	-0.0120911	0.220358	0.290923
RP11-347J14.8	-0.0120953	0.220198	0.290772
UBFD1	-0.012104	0.219867	0.290462
MAGEA8-AS1	-0.0121044	0.21985	0.290446
FSIP1	-0.0121078	0.219721	0.290326
RP5-881P19.7	-0.0121091	0.219671	0.290279
ASB8	-0.0121095	0.219656	0.290265
RP3-508I15.9	-0.0121107	0.219609	0.290221
C8A	-0.0121108	0.219607	0.290219
RP11-68L1.1	-0.0121108	0.219607	0.290219
ADAMDEC1	-0.0121109	0.219603	0.290215
RP11-826N14.2	-0.0121138	0.219492	0.290111
SSC5D	-0.0121168	0.219378	0.290004
ADGRG4	-0.012124	0.219106	0.289749
SBK2	-0.012124	0.219105	0.289748
HIRA	-0.0121251	0.219063	0.289708
RP11-80I15.4	-0.0121255	0.219048	0.289694
SPNS3	-0.0121259	0.219034	0.289681
CTD-2583A14.10	-0.0121279	0.218958	0.289609
LLGL2	-0.0121307	0.21885	0.289508
TMEM221	-0.0121334	0.218746	0.28941
INO80B-WBP1	-0.0121354	0.218672	0.289341
BPIFC	-0.0121402	0.218488	0.289168
CACNA1H	-0.0121421	0.218416	0.2891
LINC00649	-0.012143	0.218384	0.28907
TOMM20	-0.0121445	0.218325	0.289014
RP11-202G11.2	-0.0121469	0.218236	0.288931
HLA-DMB	-0.0121481	0.218189	0.288887
CTB-58E17.1	-0.0121486	0.218171	0.288869
RP11-112L6.3	-0.0121504	0.218103	0.288806
RASSF5	-0.012155	0.217929	0.288641
KCNG2	-0.012156	0.21789	0.288605
ZNF418	-0.0121564	0.217877	0.288593
C19orf54	-0.0121577	0.217825	0.288544
FXYD5	-0.0121608	0.217707	0.288432
CR2	-0.0121611	0.217698	0.288424
ENGASE	-0.0121619	0.217668	0.288395
C7orf69	-0.0121706	0.217339	0.288085
NYAP2	-0.0121723	0.217274	0.288024
RP11-91P17.1	-0.0121731	0.217243	0.287995
KCTD7	-0.0121753	0.217162	0.287918
ANKRD23	-0.0121804	0.216967	0.287734
S1PR5	-0.0121823	0.216895	0.287666
NUP93	-0.0121835	0.216851	0.287624
UPK1A-AS1	-0.0121861	0.216755	0.287533
LSM14B	-0.0121865	0.216737	0.287517
DCTN1-AS1	-0.0121877	0.216693	0.287475
CTD-3074O7.11	-0.0121895	0.216626	0.287412
CES1	-0.0121901	0.216604	0.287391
CD160	-0.0121903	0.216596	0.287383
AC006076.1	-0.0121903	0.216596	0.287383
RP5-836J3.1	-0.0121932	0.216484	0.287278
RP11-728E14.2	-0.0121961	0.216377	0.287176
DLEC1	-0.0121969	0.216345	0.287146
TAF1A	-0.0121987	0.216279	0.287083
TPD52	-0.0121993	0.216255	0.287061
CTD-2586B10.1	-0.0121999	0.216233	0.28704
CCDC94	-0.0122039	0.216084	0.286899
C1orf234	-0.0122049	0.216046	0.286863
ITIH4-AS1	-0.0122085	0.215908	0.286732
DUSP27	-0.0122111	0.215812	0.286642
CFAP74	-0.0122129	0.215743	0.286575
SRL	-0.0122166	0.215604	0.286444
RP4-794I6.4	-0.0122184	0.215538	0.286381
RP11-956E11.1	-0.0122184	0.215536	0.28638
RP4-712E4.2	-0.0122208	0.215448	0.286297
RP11-466F5.10	-0.0122271	0.215212	0.286072
RNF20	-0.0122291	0.215136	0.286
RHBDD1	-0.012238	0.214803	0.285684
C2orf73	-0.0122391	0.214759	0.285642
RP11-307L14.1	-0.0122468	0.214474	0.285371
ITFG2	-0.0122647	0.213804	0.284734
RP11-359D14.2	-0.0122659	0.213758	0.28469
CRTC2	-0.012266	0.213756	0.284688
ING2	-0.012266	0.213756	0.284688
AREG	-0.0122663	0.213743	0.284675
RP13-131K19.2	-0.0122675	0.213697	0.284632
RNF5	-0.0122691	0.21364	0.284577
PNPLA1	-0.0122692	0.213634	0.284572
CCNA1	-0.0122703	0.213595	0.284534
RP11-725G5.2	-0.0122713	0.213556	0.284497
HAR1A	-0.0122715	0.213549	0.28449
RP11-236P24.3	-0.0122715	0.213549	0.28449
RP11-536N17.1	-0.0122717	0.213543	0.284485
CTC-508F8.1	-0.0122738	0.213465	0.284411
RP11-976B16.1	-0.0122741	0.213452	0.284398
RP11-349E4.1	-0.0122754	0.213402	0.284351
LINC00547	-0.0122758	0.213387	0.284336
RP11-356C4.3	-0.0122805	0.213214	0.284171
KARS	-0.0122852	0.213039	0.284004
IFITM10	-0.0122858	0.213017	0.283983
RP4-591C20.9	-0.0122864	0.212994	0.283961
LMNA	-0.0122992	0.212517	0.283505
OR52A5	-0.0123037	0.21235	0.283346
RUSC1-AS1	-0.0123044	0.212324	0.283321
PCAT18	-0.0123055	0.212285	0.283284
SCN3B	-0.0123065	0.212245	0.283245
CTD-2227E11.1	-0.0123079	0.212196	0.283198
PADI2	-0.012308	0.212189	0.283192
RP11-413M3.4	-0.0123082	0.212182	0.283186
CDPF1	-0.0123091	0.212151	0.283156
SH3PXD2A-AS1	-0.0123101	0.212114	0.28312
EFTUD2	-0.0123153	0.211918	0.282933
COQ10A	-0.0123171	0.211853	0.28287
LINC01315	-0.0123209	0.211713	0.282736
RP1-158P9.1	-0.0123269	0.211488	0.28252
MR1	-0.0123284	0.211432	0.282467
BAZ2A	-0.0123295	0.211392	0.282429
HOXD-AS2	-0.0123297	0.211385	0.282422
RP11-48B3.4	-0.0123329	0.211266	0.282308
RP11-148B18.1	-0.0123338	0.211232	0.282275
THBD	-0.0123371	0.211112	0.28216
SOD1	-0.0123378	0.211085	0.282134
TRIM31-AS1	-0.0123437	0.210868	0.281926
MAP4K1	-0.0123458	0.21079	0.281851
TMEM200B	-0.0123479	0.210713	0.281777
SLIT3	-0.0123499	0.210637	0.281704
RP11-95I16.6	-0.0123502	0.210628	0.281695
ARHGAP40	-0.0123546	0.210466	0.281539
MARCH8	-0.0123568	0.210382	0.281459
LINC01204	-0.0123569	0.21038	0.281457
AC026202.3	-0.0123589	0.210304	0.281384
RP11-2H8.2	-0.0123615	0.210211	0.281294
RAVER1	-0.0123617	0.210204	0.281288
PPFIA3	-0.0123667	0.210018	0.281109
RP11-325O24.6	-0.0123674	0.209993	0.281085
LRRC10	-0.012372	0.209823	0.280921
RP5-933E2.1	-0.0123732	0.209779	0.280879
PRPF39	-0.0123733	0.209776	0.280876
ARHGAP5-AS1	-0.0123813	0.20948	0.280591
HOXA10-AS	-0.0123827	0.209429	0.280542
CPLX4	-0.0123832	0.209409	0.280523
RP11-116D17.5	-0.0123835	0.209399	0.280513
RP11-21C17.1	-0.0123909	0.209127	0.28025
CA8	-0.0123923	0.209076	0.280201
AKR1E2	-0.0123934	0.209036	0.280162
YBX2	-0.0123945	0.208995	0.280123
NACA2	-0.0123948	0.208986	0.280114
RASSF9	-0.0123969	0.208906	0.280038
RP11-159D12.11	-0.0123976	0.20888	0.280012
MTMR6	-0.0124012	0.20875	0.279887
S100A12	-0.0124023	0.208708	0.279846
RUFY3	-0.0124036	0.20866	0.2798
AC009955.8	-0.012405	0.208608	0.279749
GGN	-0.012411	0.208391	0.27954
ABALON	-0.0124118	0.20836	0.27951
RP11-342D14.1	-0.0124129	0.208322	0.279473
C6orf201	-0.0124139	0.208283	0.279435
CREB3L3	-0.0124142	0.208271	0.279424
AC104654.2	-0.012415	0.208242	0.279396
RNF224	-0.0124151	0.208241	0.279395
MAPK7	-0.0124196	0.208074	0.279233
ZNF645	-0.0124203	0.208049	0.27921
RP11-12J10.3	-0.0124204	0.208045	0.279206
RHOD	-0.0124208	0.208032	0.279192
RP11-488I20.8	-0.0124224	0.207973	0.279136
CTD-2060L22.1	-0.0124241	0.207911	0.279076
FSIP2-AS1	-0.0124246	0.207892	0.279057
ZAR1L	-0.0124277	0.207777	0.278946
ATG3	-0.0124278	0.207775	0.278944
ZSCAN30	-0.0124317	0.207631	0.278805
RP11-574O16.1	-0.0124332	0.207576	0.278751
RP11-326A19.3	-0.0124406	0.207305	0.278489
RP11-436F21.1	-0.0124416	0.20727	0.278455
RP11-325L12.7	-0.0124444	0.207168	0.278356
RP11-411G9.2	-0.0124502	0.206956	0.278151
AC010761.9	-0.0124502	0.206956	0.278151
C9orf131	-0.0124509	0.206932	0.278127
LINC01020	-0.0124535	0.206837	0.278035
RP11-1191J2.5	-0.0124544	0.206805	0.278004
TRABD2A	-0.012457	0.206707	0.277909
RP11-95F22.1	-0.0124591	0.20663	0.277834
RP11-143E21.6	-0.0124659	0.206385	0.277596
NEDD8	-0.0124674	0.206328	0.277541
EXTL1	-0.0124684	0.206295	0.277508
XXbac-B135H6.15	-0.0124695	0.206254	0.277469
RP11-347I19.8	-0.0124704	0.20622	0.277435
CTD-2145A24.5	-0.012471	0.206199	0.277415
CYP4F12	-0.0124719	0.206165	0.277382
RP11-672L10.6	-0.0124752	0.206044	0.277265
GPR1	-0.0124776	0.205959	0.277182
SNRPG	-0.0124799	0.205875	0.2771
TMEM69	-0.0124803	0.205859	0.277085
MIF	-0.0124808	0.205842	0.277068
LINC00652	-0.0124893	0.205533	0.276767
C1orf226	-0.0124944	0.205348	0.276587
LL22NC03-13G6.2	-0.012495	0.205327	0.276567
RP11-166B2.1	-0.0124968	0.205262	0.276504
RP3-510H16.3	-0.0124972	0.205246	0.276488
CCNG1	-0.0125046	0.204978	0.276226
HLA-DRA	-0.0125157	0.204576	0.275834
USP16	-0.0125218	0.204356	0.275619
LINC00452	-0.012522	0.20435	0.275613
RP11-203J24.8	-0.0125242	0.204268	0.275533
C14orf177	-0.0125254	0.204226	0.275492
RP11-102L12.2	-0.0125292	0.204087	0.275357
ARCN1	-0.0125322	0.203979	0.275251
CS	-0.0125328	0.203959	0.275231
SURF1	-0.0125342	0.203908	0.275181
RP11-175P13.2	-0.0125346	0.203894	0.275167
RP11-819C21.1	-0.0125359	0.203846	0.275121
C17orf62	-0.012537	0.203807	0.275082
TRMO	-0.0125373	0.203796	0.275072
AAED1	-0.0125407	0.203674	0.274952
FAAP20	-0.0125411	0.20366	0.274939
RP11-190A12.8	-0.0125414	0.203648	0.274926
REEP5	-0.0125442	0.203549	0.27483
MTG1	-0.0125464	0.203469	0.274751
CTD-2193G5.1	-0.0125472	0.20344	0.274724
SLC17A2	-0.0125474	0.203431	0.274714
CD36	-0.0125512	0.203294	0.27458
CTD-2525I3.3	-0.0125516	0.203281	0.274568
HTR1F	-0.0125525	0.203248	0.274535
RP11-62I21.1	-0.0125526	0.203245	0.274532
WISP2	-0.0125571	0.203084	0.274375
RP11-850A17.1	-0.0125591	0.203012	0.274304
RP11-138B4.1	-0.0125604	0.202966	0.274258
FOXJ1	-0.0125609	0.202948	0.274241
RP11-258F22.1	-0.0125674	0.202714	0.274012
MPRIP-AS1	-0.0125711	0.202578	0.273878
LINC01300	-0.0125728	0.202518	0.273819
AL354828.1	-0.0125741	0.202472	0.273774
RP11-363J17.1	-0.0125749	0.202443	0.273746
LINC00160	-0.0125761	0.2024	0.273703
YTHDF2	-0.0125784	0.202317	0.273621
SEPT14	-0.0125792	0.202289	0.273594
PPP4R1-AS1	-0.0125807	0.202235	0.273541
RP11-795H16.3	-0.0125843	0.202107	0.273415
AC090616.2	-0.0125876	0.201988	0.273298
CTC-325H20.4	-0.0125894	0.201923	0.273234
RP11-1406H17.1	-0.0125909	0.201868	0.27318
USP35	-0.0125916	0.201845	0.273158
RP11-415A20.1	-0.0125921	0.201826	0.273139
TRPM2-AS	-0.0125987	0.201591	0.272908
RP11-876N24.2	-0.0125991	0.201575	0.272892
DDX43	-0.0126016	0.201488	0.272806
IQSEC2	-0.0126017	0.201484	0.272802
TMEM92	-0.012602	0.201471	0.27279
CTD-2530H12.4	-0.0126103	0.201176	0.272499
RP11-177F15.1	-0.0126119	0.201117	0.272441
CARD11	-0.0126132	0.201073	0.272397
ATPIF1	-0.0126137	0.201054	0.272379
SREK1IP1	-0.0126169	0.200939	0.272265
IGHV3-49	-0.0126179	0.200906	0.272232
PPP3CB	-0.0126254	0.200635	0.271965
RP11-24F11.2	-0.0126258	0.200623	0.271953
RAET1G	-0.0126267	0.20059	0.271921
RP1-137D17.2	-0.0126288	0.200516	0.271848
CCDC86	-0.0126295	0.200492	0.271824
AC092168.3	-0.0126354	0.200282	0.271617
RP11-580I1.1	-0.0126359	0.200261	0.271596
RPL41	-0.0126395	0.200134	0.271471
OTUD4	-0.0126478	0.19984	0.27118
CTD-2588J1.1	-0.0126483	0.19982	0.271161
RP11-245P10.4	-0.0126484	0.199817	0.271158
MEF2D	-0.0126531	0.199651	0.270994
MYH3	-0.0126602	0.199398	0.270742
IL15RA	-0.0126603	0.199396	0.27074
RP11-570L15.2	-0.012667	0.199159	0.270506
DIO3OS	-0.0126672	0.199151	0.270498
MFAP4	-0.0126685	0.199103	0.27045
LINC01272	-0.0126703	0.19904	0.270388
RP11-89N17.1	-0.0126711	0.19901	0.270359
TRIP12	-0.012676	0.198839	0.270189
PCDH1	-0.0126765	0.198821	0.27017
FUT7	-0.012677	0.198802	0.270152
PYGM	-0.0126787	0.198741	0.270092
KRT8	-0.0126792	0.198724	0.270075
RP5-1057B20.3	-0.0126861	0.19848	0.269833
RP11-798K23.4	-0.0126862	0.198476	0.269828
SMG9	-0.0126875	0.19843	0.269783
RBM38	-0.0126878	0.198419	0.269772
SNAI3	-0.0126937	0.198213	0.269567
RP11-215P8.4	-0.0126969	0.1981	0.269455
SLFN13	-0.0127052	0.197806	0.269163
NUP54	-0.0127101	0.197631	0.268989
COX4I2	-0.012712	0.197566	0.268924
SGCG	-0.0127161	0.197421	0.268779
ST5	-0.0127165	0.197408	0.268767
FGF22	-0.0127204	0.197269	0.268628
RP3-395M20.12	-0.012721	0.197249	0.268609
FYCO1	-0.0127214	0.197234	0.268594
ARMC1	-0.0127215	0.197229	0.268589
RP11-23P13.4	-0.0127295	0.196948	0.268308
SAMD8	-0.012732	0.196863	0.268223
GABRE	-0.0127374	0.19667	0.268032
LINC01388	-0.0127426	0.196489	0.267851
TRIM35	-0.0127428	0.196481	0.267842
XXbac-BPGBPG55C20.2	-0.0127441	0.196435	0.267796
CIB3	-0.0127497	0.19624	0.267602
RP11-996F15.6	-0.0127512	0.196185	0.267547
RP11-15M15.2	-0.0127513	0.196182	0.267544
CTD-2047H16.5	-0.0127547	0.196064	0.267427
SERPINC1	-0.0127653	0.195691	0.267054
IL18	-0.0127682	0.195589	0.266952
RP5-1164C1.2	-0.0127715	0.195477	0.266839
RP4-777L9.2	-0.0127737	0.195399	0.266761
TRPC7	-0.0127748	0.19536	0.266723
GFI1B	-0.0127777	0.195259	0.266621
TMEM204	-0.0127943	0.194679	0.26604
RP5-1087E8.3	-0.0127975	0.194568	0.265929
RP11-64B16.5	-0.012799	0.194513	0.265874
RP11-18H21.2	-0.0128047	0.194315	0.265674
PPM1K	-0.0128082	0.194193	0.265552
SYDE2	-0.0128176	0.193869	0.265226
AP000350.5	-0.0128229	0.193682	0.265039
LA16c-358B7.4	-0.0128235	0.193662	0.265018
CD40LG	-0.012826	0.193574	0.26493
GGTLC1	-0.0128272	0.193533	0.264889
LINC01117	-0.0128347	0.193273	0.264627
KCNE3	-0.0128361	0.193223	0.264577
RP11-6I2.4	-0.0128419	0.193023	0.264375
KRT26	-0.0128423	0.19301	0.264362
ZNF468	-0.0128439	0.192955	0.264307
LINC01618	-0.0128458	0.192887	0.264238
RP11-79P5.9	-0.0128464	0.192869	0.264219
RP11-599B13.7	-0.0128498	0.192751	0.264101
RP11-518I13.1	-0.0128536	0.192619	0.263968
AC116035.2	-0.012854	0.192604	0.263953
CITF22-49E9.3	-0.012861	0.192361	0.263707
RP11-650L12.1	-0.0128615	0.192345	0.263692
VWA2	-0.0128626	0.192306	0.263652
AC007391.2	-0.01287	0.192052	0.263395
CKS2	-0.0128709	0.19202	0.263363
SRCIN1	-0.0128714	0.192001	0.263344
AC103563.8	-0.0128738	0.191922	0.263264
RP11-138I1.4	-0.012874	0.191914	0.263256
ARMC10	-0.0128769	0.191814	0.263155
RP11-78B10.2	-0.0128783	0.191766	0.263106
HORMAD2	-0.0128789	0.191743	0.263083
BYSL	-0.0128848	0.191541	0.262879
RP11-589P10.7	-0.0128857	0.19151	0.262848
TMIGD3	-0.0128874	0.191452	0.262789
CAMKMT	-0.0128879	0.191432	0.262769
RP11-188P20.3	-0.0128955	0.191171	0.262504
NELFB	-0.012897	0.19112	0.262453
ODF3L1	-0.0128978	0.191094	0.262427
RP11-570L15.1	-0.012901	0.190982	0.262313
RP5-1159O4.1	-0.0129046	0.19086	0.262189
NT5DC2	-0.0129047	0.190855	0.262185
LINC01552	-0.0129063	0.190799	0.262128
LINC01280	-0.0129085	0.190723	0.262051
IL1RN	-0.0129117	0.190616	0.261942
RP11-227H15.5	-0.0129133	0.190561	0.261887
TEX41	-0.0129145	0.19052	0.261844
RP1-167G20.2	-0.0129171	0.190431	0.261754
SLC7A11	-0.0129174	0.19042	0.261743
RP11-295I5.3	-0.0129205	0.190314	0.261636
GGCX	-0.0129237	0.190204	0.261524
NEMF	-0.0129295	0.190005	0.261321
SH2D6	-0.0129363	0.189772	0.261085
RP5-1092A3.5	-0.0129402	0.189638	0.260948
IRAK4	-0.012944	0.189509	0.260817
SHISA3	-0.012945	0.189472	0.26078
MAGI2	-0.0129503	0.189291	0.260596
HGF	-0.0129524	0.18922	0.260523
CERKL	-0.0129536	0.189179	0.260481
AC018816.3	-0.0129537	0.189178	0.26048
AC007292.3	-0.0129557	0.189109	0.26041
AC009480.3	-0.0129614	0.188914	0.260212
RP11-528I4.2	-0.0129664	0.188742	0.260036
LAMA5-AS1	-0.0129687	0.188665	0.259958
KIAA0196-AS1	-0.0129687	0.188664	0.259957
SYNPR-AS1	-0.0129692	0.188648	0.25994
AC092667.2	-0.0129739	0.188489	0.259778
SMIM10	-0.0129767	0.188391	0.259678
SCGB1C1	-0.0129786	0.188327	0.259613
LMTK3	-0.0129787	0.188323	0.259609
RP5-965G21.4	-0.0129798	0.188287	0.259572
TMEM89	-0.0129849	0.188112	0.259393
IL10	-0.0129856	0.188089	0.25937
DMD	-0.0129862	0.188068	0.259348
GLTP	-0.0129905	0.187924	0.259201
WARS2	-0.012991	0.187907	0.259184
KRTAP3-2	-0.0129911	0.187901	0.259178
RP11-63E9.1	-0.0129932	0.187831	0.259106
KLHL14	-0.0129943	0.187793	0.259068
RP4-594I10.3	-0.0130013	0.187557	0.258826
GAST	-0.0130031	0.187495	0.258763
NUDT17	-0.0130058	0.187404	0.258669
TAF1A-AS1	-0.0130109	0.18723	0.258491
AC006272.1	-0.0130138	0.187131	0.25839
RP5-855F16.1	-0.0130167	0.187033	0.25829
BCAR4	-0.0130186	0.186969	0.258225
RP11-783K16.5	-0.0130227	0.18683	0.258082
CTD-2525I3.2	-0.0130248	0.186759	0.258009
KB-1980E6.3	-0.0130255	0.186737	0.257987
EPPK1	-0.0130262	0.186712	0.257961
AMDHD2	-0.0130265	0.186703	0.257952
ZSWIM2	-0.0130271	0.186681	0.257929
CDC42EP2	-0.0130287	0.186626	0.257873
RP11-547C13.1	-0.0130307	0.18656	0.257805
BMP3	-0.0130314	0.186536	0.25778
ZC3H12B	-0.0130346	0.186428	0.25767
SLC38A4	-0.0130418	0.186185	0.25742
SHANK2	-0.0130443	0.186099	0.257332
RP11-353K11.1	-0.0130446	0.186091	0.257324
SLC39A6	-0.0130496	0.185921	0.257149
RP11-5P4.2	-0.0130511	0.185873	0.257099
SNRPA1	-0.0130527	0.185818	0.257043
METTL12	-0.0130599	0.185575	0.256793
CTC-281M20.1	-0.0130618	0.185511	0.256728
LINC01282	-0.0130706	0.185214	0.256422
CCDC93	-0.0130762	0.185026	0.256229
FBXO2	-0.0130762	0.185025	0.256227
CTD-2308N23.2	-0.0130767	0.185008	0.25621
SEPT12	-0.013081	0.184863	0.256061
CTD-2195M15.3	-0.0130824	0.184819	0.256015
LINC01490	-0.0130829	0.184802	0.255998
KISS1	-0.0130831	0.184793	0.255988
CHTF8	-0.0130842	0.184759	0.255953
PLEK	-0.013087	0.184663	0.255854
CALHM2	-0.0130875	0.184646	0.255837
KLHDC8B	-0.0130898	0.184571	0.255759
SENP3	-0.01309	0.184563	0.255751
RP11-373E16.4	-0.0130905	0.184546	0.255734
C5orf52	-0.0130927	0.184471	0.255656
SLC6A12	-0.0130966	0.18434	0.255521
PDE7A	-0.0130978	0.1843	0.25548
RP11-638I2.6	-0.0131062	0.18402	0.255191
RP11-235E17.6	-0.0131066	0.184007	0.255178
RFXANK	-0.0131069	0.183997	0.255168
CDC42EP3	-0.0131078	0.183965	0.255134
RP11-420L9.5	-0.0131087	0.183937	0.255105
C3orf38	-0.013109	0.183928	0.255096
POLDIP3	-0.0131102	0.183888	0.255054
RP5-956O18.2	-0.0131109	0.183862	0.255027
PAK1	-0.0131114	0.183845	0.255011
RP11-503P10.1	-0.0131128	0.183798	0.254962
TLR2	-0.0131166	0.183671	0.25483
LL0XNC01-16G2.1	-0.0131187	0.183601	0.254758
RP11-439C8.2	-0.0131226	0.183472	0.254624
AC091814.2	-0.0131245	0.183407	0.254557
SLC12A4	-0.0131324	0.183144	0.254285
AC016577.1	-0.0131326	0.183139	0.25428
CTA-520D8.2	-0.0131329	0.183128	0.254269
RP11-226P1.2	-0.0131358	0.183033	0.25417
RP11-732A21.3	-0.0131402	0.182886	0.254018
LPGAT1	-0.0131447	0.182736	0.253863
IGLV1-51	-0.0131449	0.18273	0.253856
RP11-529G21.2	-0.0131456	0.182705	0.25383
ANO10	-0.013148	0.182625	0.253747
C14orf119	-0.0131507	0.182536	0.253655
LRRC66	-0.0131529	0.182462	0.253578
CNNM2	-0.0131536	0.182439	0.253554
RP11-84G21.1	-0.0131574	0.182311	0.253421
RP11-324D17.1	-0.0131586	0.182273	0.253382
EGLN3-AS1	-0.0131617	0.182171	0.253276
RP11-127L20.5	-0.0131638	0.182101	0.253204
NPHS1	-0.0131653	0.18205	0.25315
RP11-166P13.4	-0.0131677	0.18197	0.253068
CRABP1	-0.0131699	0.181898	0.252992
AC037459.4	-0.0131719	0.18183	0.252922
TMC2	-0.0131724	0.181813	0.252904
LINC01425	-0.0131769	0.181666	0.252752
RP11-574O7.1	-0.0131832	0.181455	0.252532
AC074212.6	-0.0131834	0.181449	0.252526
PAWR	-0.0131845	0.181412	0.252487
RP11-146E13.4	-0.0131856	0.181377	0.252451
WNT5A-AS1	-0.0131937	0.181109	0.252172
RP11-367F23.1	-0.0131953	0.181055	0.252116
RP11-136O12.2	-0.013196	0.181032	0.252092
RP4-647C14.3	-0.0132024	0.18082	0.25187
EXOC1	-0.0132046	0.18075	0.251798
DIABLO	-0.0132048	0.180744	0.251791
RNF213	-0.0132083	0.180625	0.251668
PCSK9	-0.0132091	0.180599	0.251641
FOLH1	-0.013213	0.180471	0.251507
DDX18	-0.0132157	0.180381	0.251413
FSD1	-0.0132165	0.180356	0.251387
AC093627.10	-0.0132226	0.180154	0.251176
FOXH1	-0.0132228	0.180149	0.251171
ZNF793	-0.0132241	0.180104	0.251124
EIF4EBP3	-0.0132269	0.180013	0.251029
TRIM27	-0.0132315	0.179861	0.25087
RP4-555D20.4	-0.0132358	0.179721	0.250724
RP11-544M22.1	-0.0132441	0.179448	0.250438
INHBE	-0.0132446	0.179433	0.250422
PEX19	-0.0132524	0.179176	0.250154
G3BP1	-0.0132531	0.179153	0.250129
RP11-680A11.5	-0.0132535	0.179138	0.250114
TDRD15	-0.0132555	0.179072	0.250045
C7orf33	-0.0132559	0.179061	0.250034
CTD-2013N17.7	-0.0132598	0.178931	0.249897
RP11-616M22.7	-0.0132618	0.178867	0.24983
RP11-46I1.1	-0.0132627	0.178836	0.249797
AC005534.8	-0.0132631	0.178824	0.249786
RP1-30M3.5	-0.0132649	0.178764	0.249722
CTC-264K15.6	-0.0132663	0.178719	0.249675
RP11-1006G14.1	-0.0132687	0.17864	0.249592
SOCS4	-0.0132714	0.178553	0.249501
SERPINB7	-0.0132721	0.178529	0.249476
RWDD4	-0.0132745	0.178451	0.249394
RP11-45K10.2	-0.0132763	0.178392	0.249332
AC002465.2	-0.013277	0.17837	0.249309
RP11-145M4.2	-0.0132791	0.178301	0.249237
FAM219B	-0.0132907	0.177921	0.248837
CTC-264O10.2	-0.0132918	0.177886	0.248801
HDHD3	-0.0132945	0.177797	0.248707
EHBP1L1	-0.0132946	0.177793	0.248703
BARX2	-0.0132953	0.177771	0.24868
C14orf142	-0.0132964	0.177736	0.248643
RP11-1029J19.2	-0.0132987	0.177662	0.248565
CYSLTR2	-0.0132991	0.177649	0.248552
PKP3	-0.0133002	0.177613	0.248514
CTD-2020K17.1	-0.0133075	0.177373	0.248262
LINC00971	-0.0133093	0.177315	0.248201
CTD-2552K11.2	-0.0133145	0.177146	0.248023
PIP4K2C	-0.0133164	0.177083	0.247956
RP11-395B7.2	-0.0133171	0.177063	0.247935
FAM87B	-0.0133198	0.176975	0.247843
CTC-551A13.1	-0.0133198	0.176975	0.247842
C4orf50	-0.0133203	0.176958	0.247824
TNNT3	-0.0133221	0.176898	0.247761
ZNF735	-0.0133228	0.176877	0.24774
SIRT5	-0.0133242	0.176832	0.247692
RP11-523H20.3	-0.0133293	0.176667	0.247517
RAB29	-0.0133315	0.176593	0.24744
RP11-540K16.1	-0.0133398	0.176323	0.247155
LEPROT	-0.0133399	0.17632	0.247152
AC005863.1	-0.0133399	0.17632	0.247152
DPM3	-0.0133473	0.176083	0.246901
CTB-1H10.1	-0.0133475	0.176073	0.246891
FIP1L1	-0.0133494	0.176013	0.246828
CASP7	-0.01335	0.175994	0.246808
MTRNR2L6	-0.0133515	0.175946	0.246757
PKHD1L1	-0.0133678	0.175417	0.246198
CTA-249B10.1	-0.0133692	0.175372	0.246151
RP11-362K14.6	-0.0133702	0.17534	0.246116
TBX20	-0.0133706	0.175328	0.246103
CTD-2287O16.5	-0.0133721	0.175279	0.246052
RP11-85B7.5	-0.0133737	0.175227	0.245997
ACVR2B-AS1	-0.0133789	0.175059	0.245818
RP11-398C13.6	-0.0133807	0.175002	0.245759
NBR1	-0.0133829	0.174933	0.245685
RP1-251M9.2	-0.0133852	0.174856	0.245603
MIR7515HG	-0.013386	0.174832	0.245579
TTTY4C	-0.0133877	0.174777	0.24552
RP11-661C8.3	-0.0133886	0.174746	0.245488
RP11-278I4.2	-0.0133914	0.174656	0.245392
RP11-152D8.1	-0.0133919	0.17464	0.245375
CCDC184	-0.0133926	0.174619	0.245352
GCSAML	-0.0133957	0.17452	0.245247
RP11-506H21.5	-0.0133974	0.174464	0.245188
CTB-120L21.1	-0.0134003	0.17437	0.245088
ZXDB	-0.0134027	0.174293	0.245006
RP11-7F17.5	-0.0134027	0.174292	0.245006
RP11-685G9.4	-0.0134128	0.173971	0.244665
TINAGL1	-0.0134133	0.173953	0.244646
UFSP1	-0.0134148	0.173904	0.244594
SLC39A2	-0.0134205	0.173724	0.244402
SLC10A3	-0.0134245	0.173594	0.244264
SMAGP	-0.0134258	0.173553	0.244221
TMEM251	-0.0134261	0.173542	0.244209
IQCF5	-0.0134264	0.173534	0.244201
TMEM235	-0.0134283	0.173472	0.244135
LINC00229	-0.0134286	0.173461	0.244123
NHLH1	-0.0134343	0.173279	0.243929
MESDC1	-0.0134346	0.17327	0.24392
RP11-473O4.3	-0.0134434	0.172989	0.243621
POPDC3	-0.0134458	0.172914	0.24354
LIMS3	-0.0134508	0.172753	0.243369
RP3-400B16.1	-0.0134515	0.172731	0.243345
VPS35	-0.0134522	0.172707	0.243319
CLIP1-AS1	-0.0134565	0.17257	0.243174
RP11-438L19.1	-0.0134576	0.172535	0.243136
HCG15	-0.0134604	0.172445	0.243041
DUOX2	-0.0134605	0.172444	0.243039
FGF19	-0.0134606	0.17244	0.243035
SMCO4	-0.013462	0.172397	0.242989
ODF1	-0.0134631	0.172359	0.242949
MFGE8	-0.0134647	0.172309	0.242896
THCAT158	-0.0134651	0.172297	0.242883
AJUBA	-0.0134658	0.172274	0.242858
HM13-AS1	-0.0134684	0.172191	0.24277
RASL11A	-0.013471	0.172108	0.24268
STK4-AS1	-0.0134776	0.171899	0.242457
YIPF1	-0.0134785	0.171871	0.242427
AC006126.4	-0.0134791	0.171852	0.242407
AC004691.5	-0.0134853	0.171653	0.242194
ACE	-0.0134879	0.171573	0.242108
RP11-505E24.3	-0.0134906	0.171484	0.242014
C15orf39	-0.013493	0.17141	0.241934
LINC01354	-0.0134947	0.171357	0.241878
HEATR9	-0.013496	0.171315	0.241833
IRF4	-0.0134978	0.171257	0.241771
EVX1-AS	-0.0134993	0.171208	0.241718
LINC00310	-0.0135059	0.170999	0.241494
WDR82	-0.013506	0.170996	0.241491
RP11-414H17.5	-0.0135067	0.170976	0.24147
PCAT6	-0.0135083	0.170925	0.241415
TIMM10	-0.0135109	0.170842	0.241326
C19orf73	-0.0135115	0.170824	0.241307
SLC7A7	-0.013513	0.170775	0.241254
ZDHHC6	-0.0135162	0.170673	0.241145
RP3-522P13.3	-0.0135173	0.170638	0.241108
RP11-259O2.2	-0.0135175	0.170633	0.241102
AC011380.1	-0.0135185	0.170601	0.241068
PLBD2	-0.0135213	0.170513	0.240974
DAND5	-0.0135236	0.17044	0.240896
RP11-522B15.5	-0.0135295	0.170253	0.240695
AC104820.2	-0.0135317	0.170183	0.240619
AC010983.1	-0.0135378	0.169992	0.240414
ZNF185	-0.0135392	0.169949	0.240368
RP11-380J14.1	-0.0135395	0.169937	0.240356
REPIN1	-0.0135413	0.169881	0.240296
SNAP25-AS1	-0.0135421	0.169855	0.240267
BLID	-0.0135427	0.169836	0.240247
FBP2	-0.0135449	0.169769	0.240175
BCL2L2-PABPN1	-0.0135454	0.169751	0.240155
RP5-898J17.1	-0.0135457	0.169744	0.240148
RP11-804F13.1	-0.0135475	0.169686	0.240086
AC008937.3	-0.0135478	0.169676	0.240075
ARF4-AS1	-0.0135484	0.169657	0.240054
RP11-359G22.4	-0.0135504	0.169593	0.239986
COL15A1	-0.0135566	0.169398	0.239776
RP11-491F9.5	-0.0135576	0.169367	0.239743
KCNH6	-0.0135612	0.169254	0.239621
TBC1D10C	-0.0135621	0.169225	0.239589
RP11-201K10.3	-0.013566	0.169103	0.239458
MILR1	-0.0135759	0.168792	0.239123
CAPN12	-0.0135798	0.16867	0.238992
RP3-395M20.9	-0.0135866	0.168458	0.238763
RP11-309M23.1	-0.0135893	0.168373	0.238671
RP4-682C21.5	-0.0135919	0.16829	0.238582
ZRANB2-AS1	-0.0135928	0.168264	0.238553
BSPH1	-0.0135983	0.168092	0.238368
ABCA4	-0.0136	0.168038	0.238309
WDR24	-0.0136014	0.167992	0.23826
AF003625.3	-0.0136037	0.167923	0.238185
RP11-624C23.1	-0.013613	0.167633	0.237871
RP11-1149M10.1	-0.013615	0.167569	0.237802
RP11-326C3.7	-0.0136174	0.167493	0.23772
ZNF813	-0.0136183	0.167465	0.23769
SDHD	-0.0136212	0.167374	0.237592
MRPS10	-0.0136217	0.167361	0.237578
PLAGL1	-0.0136218	0.167358	0.237574
RP11-363N22.2	-0.0136221	0.167348	0.237563
BCO1	-0.0136228	0.167325	0.237538
FOXD4	-0.0136291	0.167131	0.237328
COPS2	-0.0136292	0.167125	0.237322
ACPP	-0.0136323	0.167029	0.237218
SCGB3A2	-0.0136338	0.166982	0.237167
CTB-181F24.1	-0.013638	0.166851	0.237025
AC009133.15	-0.0136433	0.166689	0.236849
EEF1A1	-0.0136456	0.166615	0.236769
RP11-338E21.3	-0.0136467	0.166582	0.236733
CTC-360P9.4	-0.0136487	0.166521	0.236667
CTA-109P11.4	-0.0136595	0.166184	0.236302
RP11-932O9.9	-0.0136633	0.166066	0.236173
MIR155HG	-0.0136688	0.165896	0.235989
RP11-804L24.2	-0.0136716	0.165809	0.235894
RP3-453C12.15	-0.0136838	0.165433	0.235485
SFT2D2	-0.0136853	0.165386	0.235434
SNAI1	-0.0136855	0.165379	0.235426
RABGGTB	-0.0136863	0.165355	0.2354
JMJD4	-0.0136909	0.165212	0.235244
RP11-554E23.2	-0.0136959	0.165058	0.235076
ASB5	-0.0136965	0.165039	0.235056
C11orf97	-0.0136973	0.165015	0.23503
GSDMA	-0.013698	0.164994	0.235007
RP11-465B22.8	-0.0136993	0.164954	0.234964
VPS33A	-0.0137067	0.164724	0.234713
RP11-60L3.1	-0.0137072	0.16471	0.234697
VWA7	-0.0137089	0.164658	0.234641
CTD-2588J6.2	-0.0137137	0.164511	0.23448
GS1-251I9.3	-0.0137144	0.164489	0.234456
ERCC4	-0.0137185	0.164363	0.234318
VPS18	-0.0137203	0.164307	0.234257
C1QTNF1-AS1	-0.013721	0.164284	0.234233
DBH-AS1	-0.013724	0.164195	0.234135
SPPL2C	-0.0137242	0.164187	0.234127
RP11-36B15.1	-0.0137255	0.164146	0.234082
TP63	-0.013726	0.164133	0.234068
THOC1	-0.0137276	0.164082	0.234012
TBX5	-0.0137296	0.164022	0.233946
PPEF1	-0.0137297	0.164017	0.233941
LINC01212	-0.0137338	0.163893	0.233806
FAM117A	-0.0137403	0.163692	0.233585
RP11-203B7.1	-0.0137404	0.16369	0.233583
RP11-169K17.3	-0.0137405	0.163688	0.233581
ELF5	-0.0137409	0.163674	0.233565
CTB-105L4.2	-0.0137444	0.163567	0.233449
CNOT3	-0.0137456	0.16353	0.233409
RP11-724O16.1	-0.0137461	0.163515	0.233392
COMMD3-BMI1	-0.0137487	0.163437	0.233306
CMPK2	-0.013753	0.163304	0.233161
KB-1208A12.3	-0.0137546	0.163255	0.233108
CLCNKA	-0.0137559	0.163214	0.233063
FABP5	-0.0137578	0.163156	0.232999
AC003084.2	-0.0137603	0.16308	0.232916
SOHLH2	-0.0137617	0.163037	0.232868
RP4-584D14.5	-0.0137655	0.162921	0.232741
TOMM70A	-0.0137684	0.162834	0.232646
RP11-1C1.5	-0.0137695	0.1628	0.232609
SLC16A12-AS1	-0.013771	0.162754	0.232558
PRRX2	-0.0137712	0.162746	0.23255
PPIL3	-0.0137725	0.162708	0.232507
RP11-613C6.2	-0.0137733	0.162683	0.23248
RP11-305F18.1	-0.0137763	0.162591	0.232379
FLJ37505	-0.0137784	0.162528	0.232311
SRGN	-0.0137792	0.162503	0.232283
ZSCAN12	-0.0137816	0.16243	0.232203
HSD17B8	-0.0137819	0.162421	0.232193
RP11-13K12.1	-0.0137826	0.162398	0.232168
RP11-847H18.2	-0.0137835	0.162372	0.232139
RP1-310O13.7	-0.0137842	0.162352	0.232118
RP11-435O5.4	-0.0137853	0.162318	0.23208
DEFB107B	-0.0137878	0.16224	0.231994
RP3-496C20.1	-0.013789	0.162203	0.231954
CCDC187	-0.0137957	0.161999	0.23173
MMP11	-0.0137986	0.161911	0.231633
GDF5	-0.0138025	0.161793	0.231503
FMO3	-0.0138031	0.161776	0.231484
TMEM107	-0.0138048	0.161725	0.231428
TTC38	-0.0138088	0.161602	0.231293
AP001059.7	-0.0138095	0.16158	0.231268
CTD-3051D23.4	-0.0138112	0.161529	0.231213
PKP1	-0.0138142	0.161437	0.231111
RP1-41C23.4	-0.0138173	0.161346	0.231011
AC073934.6	-0.0138174	0.161341	0.231006
CTD-2054N24.2	-0.0138185	0.161307	0.230968
THAP4	-0.0138187	0.161302	0.230963
AP001626.1	-0.0138188	0.1613	0.23096
RP11-159L20.2	-0.0138199	0.161264	0.230921
ARGFX	-0.0138214	0.161221	0.230873
ZBBX	-0.0138289	0.160994	0.230623
RP11-385M4.1	-0.0138335	0.160852	0.230467
C11orf16	-0.0138403	0.160648	0.230242
ZNF189	-0.013841	0.160627	0.230219
BZW1	-0.0138446	0.160517	0.230097
BCORL1	-0.0138447	0.160513	0.230093
CCDC183-AS1	-0.0138465	0.160461	0.230035
RP1-41C23.1	-0.0138494	0.160373	0.229939
SLC25A25-AS1	-0.0138519	0.160297	0.229855
LINC01513	-0.0138571	0.16014	0.229682
TMEM233	-0.0138596	0.160066	0.229599
RP11-328D5.1	-0.0138604	0.16004	0.22957
RP11-541F9.2	-0.0138688	0.159788	0.229292
SLC4A1	-0.013869	0.159783	0.229286
ZNF574	-0.0138711	0.15972	0.229217
PLA2G4E-AS1	-0.0138754	0.15959	0.229073
TTC8	-0.0138889	0.159182	0.228622
C17orf97	-0.0138931	0.159056	0.228482
LSM1	-0.0138935	0.159046	0.22847
ZNF880	-0.0138993	0.158872	0.228277
ANXA13	-0.0138996	0.158863	0.228268
RP11-548L20.1	-0.0139024	0.158778	0.228174
RP11-362A1.1	-0.013908	0.158611	0.227988
RP11-1017G21.6	-0.0139126	0.158473	0.227835
DHRS2	-0.0139129	0.158464	0.227825
SLC25A28	-0.0139133	0.158451	0.227811
RP11-640A1.3	-0.0139177	0.15832	0.227665
RP11-16B13.1	-0.0139246	0.158114	0.227436
RP11-395A13.2	-0.0139375	0.15773	0.227009
ING1	-0.013938	0.157714	0.226991
RP11-90K17.2	-0.0139394	0.157674	0.226947
AC067956.1	-0.0139422	0.157589	0.226852
CHD1L	-0.0139435	0.15755	0.226808
RP11-2L4.1	-0.0139451	0.157503	0.226757
TGM5	-0.0139458	0.157483	0.226735
MAML3	-0.0139466	0.157458	0.226706
CTU1	-0.013948	0.157418	0.226662
HYPK	-0.013952	0.157296	0.226526
CASP5	-0.0139534	0.157256	0.226481
UTS2B	-0.0139577	0.157127	0.226338
CSF3	-0.013958	0.15712	0.22633
STOML3	-0.0139612	0.157024	0.226223
SCGB2A1	-0.0139677	0.156832	0.226009
UPK1A	-0.0139698	0.15677	0.22594
RP11-1144P22.1	-0.013979	0.156494	0.225632
NDUFA4	-0.0139803	0.156458	0.225591
PANX1	-0.0139809	0.156438	0.225569
SYCE2	-0.0139828	0.156384	0.225509
RP11-554I8.1	-0.0139832	0.156373	0.225496
RP11-120I21.2	-0.0139858	0.156295	0.22541
AC104777.4	-0.0139881	0.156226	0.225332
ASPG	-0.0139888	0.156205	0.225309
AC005104.3	-0.0139901	0.156166	0.225266
RP11-98D18.17	-0.0139941	0.156049	0.225134
EPS8L3	-0.0139953	0.156013	0.225095
RP11-425M5.8	-0.013998	0.155933	0.225005
LINC00521	-0.0140026	0.155797	0.224853
ZNF746	-0.0140029	0.15579	0.224845
TM9SF2	-0.0140029	0.155787	0.224842
CH507-42P11.5	-0.0140119	0.155524	0.224547
CTD-2263F21.1	-0.0140149	0.155434	0.224447
RP11-83N9.5	-0.0140152	0.155425	0.224436
CLEC4A	-0.0140158	0.155408	0.224418
PPP1CA	-0.0140183	0.155333	0.224333
EPX	-0.01402	0.155283	0.224278
CTB-78F1.1	-0.0140234	0.155185	0.224167
VWA5B1	-0.0140235	0.155182	0.224164
CTA-747E2.10	-0.0140255	0.155123	0.224098
HPSE2	-0.0140258	0.155113	0.224087
PP7080	-0.0140278	0.155055	0.224022
NLRC3	-0.0140387	0.154735	0.223663
RP11-1057B8.2	-0.0140412	0.154659	0.223578
LHX5	-0.0140424	0.154625	0.22354
RP11-427J23.1	-0.0140468	0.154497	0.223396
ASZ1	-0.0140468	0.154495	0.223394
VRTN	-0.0140495	0.154416	0.223305
RP5-908M14.9	-0.0140499	0.154404	0.223291
RP3-406P24.4	-0.0140529	0.154317	0.223194
RP11-567C20.3	-0.0140557	0.154235	0.223102
RIOK2	-0.0140595	0.154122	0.222975
TRIM68	-0.0140616	0.154062	0.222907
PLK2	-0.0140617	0.154058	0.222902
FLJ13224	-0.0140678	0.15388	0.222702
AC108051.3	-0.0140754	0.153657	0.222452
TDRD10	-0.0140756	0.153654	0.222448
RP1-267L14.6	-0.0140773	0.153603	0.22239
CTD-2366F13.1	-0.0140777	0.15359	0.222376
ZBTB17	-0.0140789	0.153554	0.222336
TNNC1	-0.0140797	0.153532	0.222311
MMP10	-0.0140862	0.153343	0.222097
C10orf107	-0.0140967	0.153037	0.221753
ZNF671	-0.0141083	0.152699	0.221372
ISCA2	-0.0141086	0.152689	0.22136
SLFN14	-0.0141249	0.152215	0.220825
RP11-63A1.2	-0.0141249	0.152215	0.220825
GATA6	-0.0141293	0.152088	0.220681
SIRT7	-0.0141299	0.152071	0.220662
OR1B1	-0.0141352	0.151918	0.220489
RP11-392O17.1	-0.014142	0.151722	0.220267
RP11-545H22.1	-0.0141468	0.15158	0.220107
RP11-7C6.1	-0.014147	0.151576	0.220102
AC107057.1	-0.0141479	0.15155	0.220072
GIMD1	-0.0141481	0.151543	0.220064
JAKMIP3	-0.0141495	0.151503	0.220019
PRAM1	-0.0141503	0.151481	0.219994
RP11-269F21.3	-0.0141509	0.151463	0.219973
CD33	-0.0141511	0.151456	0.219966
RP11-480A16.1	-0.0141533	0.151395	0.219896
OTULIN	-0.0141595	0.151216	0.219693
RP11-451B8.1	-0.0141609	0.151176	0.219648
RP11-175K6.1	-0.0141612	0.151165	0.219636
CTD-2270P14.5	-0.0141631	0.151111	0.219577
AIRN	-0.0141632	0.151109	0.219575
CTC-338M12.1	-0.0141634	0.151103	0.219568
TAF10	-0.0141637	0.151093	0.219557
RP3-333A15.1	-0.0141648	0.151063	0.219524
SLC8A2	-0.0141665	0.151013	0.219469
RP11-6O2.3	-0.0141693	0.150931	0.219379
B3GALT5-AS1	-0.0141694	0.15093	0.219378
AP001432.14	-0.0141705	0.150896	0.219341
FLG	-0.0141761	0.150737	0.219166
CTD-2020K17.4	-0.0141762	0.150733	0.219161
MAPK8IP2	-0.0141768	0.150716	0.219142
EFCAB6-AS1	-0.014177	0.150709	0.219134
USP20	-0.0141776	0.150692	0.219116
AATK	-0.0141793	0.150644	0.219063
RP11-745O10.4	-0.014181	0.150595	0.219009
KIAA1210	-0.0141811	0.150593	0.219007
SLC52A3	-0.0141842	0.150502	0.218907
AC012314.8	-0.0141842	0.150502	0.218907
TMEM234	-0.0141895	0.150351	0.21874
ZNF10	-0.0141902	0.150329	0.218716
LAD1	-0.0141912	0.150301	0.218686
RP11-600F24.7	-0.0141918	0.150285	0.218668
RP5-875O13.1	-0.0141922	0.150273	0.218655
C9orf9	-0.0141948	0.150198	0.218572
LRRC52	-0.0141953	0.150184	0.218556
MAB21L3	-0.0141954	0.150182	0.218554
WDR77	-0.0141991	0.150073	0.218435
TBC1D3B	-0.014204	0.149935	0.218282
SMPX	-0.0142166	0.149573	0.217882
OTUD7B	-0.0142198	0.149481	0.21778
ORAI3	-0.0142206	0.149458	0.217755
RP11-56F10.3	-0.0142216	0.149429	0.217724
SMAD3	-0.0142227	0.149399	0.21769
RP11-206L10.9	-0.0142257	0.149313	0.217595
AAAS	-0.0142262	0.149297	0.217577
RP11-145A3.1	-0.0142298	0.149195	0.217464
EIF2B5	-0.0142318	0.149137	0.2174
RP11-77H9.8	-0.0142356	0.14903	0.217282
RP11-108P20.3	-0.0142379	0.148964	0.217209
IL27	-0.0142398	0.14891	0.21715
XPNPEP2	-0.0142408	0.14888	0.217116
RP5-1011O1.2	-0.0142429	0.148821	0.217051
FLG2	-0.0142432	0.148811	0.21704
CTNNAL1	-0.0142449	0.148765	0.216989
RP11-179A10.1	-0.0142465	0.148719	0.216938
PHKG2	-0.0142524	0.148549	0.216749
ALDH1B1	-0.0142527	0.148542	0.216742
DAB2	-0.0142548	0.148481	0.216674
LINC00272	-0.0142573	0.14841	0.216595
PLEKHS1	-0.0142579	0.148393	0.216576
CEACAM6	-0.0142601	0.14833	0.216506
LRIT3	-0.0142618	0.148281	0.216452
FAM98A	-0.0142635	0.148234	0.216401
MYCT1	-0.0142635	0.148233	0.216399
FAM134B	-0.0142644	0.14821	0.216373
UTP18	-0.0142709	0.148024	0.216167
RP11-817O13.8	-0.0142744	0.147923	0.216055
AP001046.5	-0.0142748	0.147913	0.216044
CTD-2311M21.3	-0.0142762	0.147874	0.216001
RP11-284H18.1	-0.0142816	0.14772	0.21583
SVBP	-0.014283	0.14768	0.215786
SYT2	-0.0142874	0.147555	0.215646
MESDC2	-0.01429	0.147483	0.215566
ADPRH	-0.01429	0.147482	0.215565
UNC5B-AS1	-0.0142921	0.147424	0.2155
AC012506.4	-0.0143001	0.147195	0.215245
CTB-35F21.5	-0.0143028	0.14712	0.215162
HDAC11-AS1	-0.0143045	0.147071	0.215108
LINC00205	-0.0143054	0.147046	0.21508
CHRNA10	-0.0143066	0.147012	0.215042
CTB-180A7.3	-0.0143081	0.146971	0.214996
RP11-881M11.8	-0.0143197	0.146642	0.214629
RP11-784B15.1	-0.0143235	0.146534	0.214509
CTD-2331H12.8	-0.0143274	0.146425	0.214387
MAP2K4	-0.0143326	0.146279	0.214224
RSRC2	-0.0143436	0.145969	0.213878
CTC-459F4.5	-0.0143439	0.145962	0.21387
CMB9-22P13.2	-0.0143457	0.14591	0.213812
AC007879.5	-0.0143463	0.145893	0.213793
RP13-270P17.1	-0.0143469	0.145878	0.213776
CTD-2260A17.1	-0.0143486	0.145828	0.213721
ZNF295-AS1	-0.0143489	0.145819	0.213711
MT1G	-0.0143508	0.145768	0.213654
EML5	-0.0143538	0.145683	0.213559
RBBP9	-0.0143581	0.145561	0.213422
PERP	-0.0143599	0.145512	0.213367
HADH	-0.01436	0.145508	0.213363
AC021218.2	-0.0143604	0.145497	0.21335
RP11-461F11.3	-0.0143606	0.145492	0.213344
FLJ45079	-0.0143606	0.145492	0.213344
RP11-826N14.4	-0.0143611	0.145477	0.213327
UBLCP1	-0.0143714	0.145191	0.213007
AC139100.3	-0.0143721	0.14517	0.212984
AC004471.9	-0.014373	0.145145	0.212956
DDX51	-0.0143769	0.145036	0.212834
CTB-133G6.1	-0.0143793	0.144968	0.212758
ADCY7	-0.0143821	0.14489	0.21267
RP11-584P21.2	-0.014383	0.144864	0.212642
HIGD2B	-0.0143831	0.144862	0.212639
LINC01350	-0.0143854	0.144798	0.212567
PAF1	-0.0143881	0.144723	0.212483
RP11-91G21.1	-0.0143923	0.144606	0.212352
RP11-162G10.5	-0.0143934	0.144575	0.212317
GSG1L2	-0.0144018	0.14434	0.212052
RP11-387M24.5	-0.0144024	0.144325	0.212036
CTB-91J4.1	-0.014405	0.144251	0.211953
RP11-729M20.1	-0.0144076	0.144179	0.211872
RP11-10C24.3	-0.0144136	0.144011	0.211683
RP11-26L20.3	-0.0144164	0.143933	0.211596
IL21R	-0.0144183	0.143882	0.211538
RP3-521E19.2	-0.0144192	0.143857	0.211509
POLD2	-0.0144197	0.143842	0.211493
TMEM40	-0.014421	0.143806	0.211452
RP11-20G13.5	-0.0144243	0.143715	0.21135
RAB11FIP1	-0.0144254	0.143684	0.211315
FHOD1	-0.0144288	0.143591	0.21121
ADAMTS1	-0.0144298	0.143561	0.211176
RP4-555L14.4	-0.0144315	0.143515	0.211125
RP11-93B14.10	-0.0144315	0.143515	0.211125
RP11-104N10.1	-0.014432	0.143501	0.211109
IAH1	-0.0144431	0.143194	0.210763
MT-ATP8	-0.0144466	0.143096	0.210652
METTL22	-0.014447	0.143085	0.21064
CSDE1	-0.01445	0.143001	0.210545
RP11-159M11.2	-0.0144522	0.14294	0.210476
AC004510.3	-0.0144571	0.142807	0.210326
GS1-124K5.11	-0.0144573	0.142801	0.210319
RP5-930J4.2	-0.0144746	0.142323	0.20978
USP31	-0.0144801	0.14217	0.209606
RP11-425A6.5	-0.0144837	0.142071	0.209494
AC092168.4	-0.0144863	0.142	0.209413
PSD3	-0.0144873	0.141973	0.209383
AC018766.4	-0.0144876	0.141964	0.209373
RP4-790G17.7	-0.0144879	0.141956	0.209364
LINC00923	-0.0144886	0.141938	0.209344
RP11-689P11.2	-0.0144906	0.141882	0.20928
ZNF407	-0.0144906	0.14188	0.209278
RP11-802E16.3	-0.0144958	0.141739	0.209118
MYH6	-0.0144966	0.141716	0.209092
GS1-304P7.3	-0.0145	0.141624	0.208988
RP11-439M11.1	-0.0145002	0.141619	0.208982
ERP29	-0.014501	0.141596	0.208956
HAND1	-0.0145071	0.14143	0.208768
RP11-722M1.1	-0.0145091	0.141373	0.208704
KDF1	-0.0145115	0.141309	0.208631
CBLN3	-0.0145125	0.141279	0.208597
RP1-140K8.5	-0.0145176	0.14114	0.208439
SMKR1	-0.0145254	0.140927	0.208197
AKR1D1	-0.0145257	0.14092	0.208189
CCNY	-0.0145305	0.140787	0.208038
RNASEH1	-0.0145308	0.140779	0.208029
SNX18	-0.0145355	0.140651	0.207883
CASC3	-0.0145376	0.140593	0.207817
RP11-153F1.1	-0.0145417	0.140483	0.207692
HAR1B	-0.0145442	0.140413	0.207612
CCT2	-0.0145504	0.140243	0.207419
CTC-510F12.2	-0.0145536	0.140156	0.20732
RP3-332B22.1	-0.0145539	0.140149	0.207312
CH507-9B2.1	-0.0145591	0.140008	0.207151
GUCA1A	-0.0145609	0.139959	0.207096
TRBV7-1	-0.0145632	0.139897	0.207025
CTD-2113L7.1	-0.0145635	0.139889	0.207015
CTD-2007A10.1	-0.0145644	0.139863	0.206987
MYO1F	-0.0145646	0.139858	0.206981
RP11-414H23.3	-0.0145655	0.139834	0.206953
RP11-10A14.7	-0.0145679	0.139768	0.206878
PSMD12	-0.0145703	0.139704	0.206805
RP11-264K23.1	-0.0145722	0.139652	0.206746
RP11-155O18.6	-0.0145753	0.139567	0.206649
RP11-359M6.1	-0.0145767	0.139528	0.206604
RP11-222N13.1	-0.0145812	0.139407	0.206465
SDK2	-0.0145813	0.139405	0.206464
ANTXRL	-0.0145813	0.139405	0.206463
RP4-550H1.4	-0.0145867	0.139258	0.206296
STAT4	-0.0145876	0.139234	0.206269
TMEM208	-0.0145891	0.139192	0.206221
GORASP2	-0.0145909	0.139143	0.206164
RP11-101E13.5	-0.0145927	0.139095	0.20611
PCSK7	-0.0145949	0.139036	0.206042
CA5B	-0.0145963	0.138998	0.205998
CTSW	-0.0146014	0.13886	0.205841
OGFRP1	-0.014603	0.138816	0.20579
RMND5A	-0.0146039	0.138792	0.205763
RP11-315O6.1	-0.014607	0.138708	0.205667
ALX4	-0.0146072	0.138703	0.205661
RP11-209D14.2	-0.0146091	0.13865	0.205601
RP11-347I19.7	-0.0146098	0.138633	0.205581
FHL5	-0.014611	0.138601	0.205545
MOB1B	-0.0146122	0.138567	0.205506
RP11-1148O4.2	-0.0146149	0.138495	0.205424
TCTE1	-0.0146217	0.138312	0.205214
BAG6	-0.014627	0.138169	0.205049
CTC-503J8.4	-0.0146465	0.137643	0.204446
ISG20	-0.0146485	0.137591	0.204386
ZNF728	-0.0146491	0.137572	0.204365
AWAT1	-0.0146515	0.137509	0.204292
RNF11	-0.0146549	0.137417	0.204186
PHOSPHO2	-0.0146567	0.137369	0.204132
MTHFSD	-0.0146578	0.13734	0.204098
TMEM216	-0.0146621	0.137225	0.203966
RP11-78A19.3	-0.0146664	0.13711	0.203833
RP11-363J20.1	-0.0146674	0.137084	0.203803
CLIC6	-0.0146781	0.136796	0.203472
TTC25	-0.0146798	0.136751	0.203421
GTSE1-AS1	-0.0146798	0.136751	0.203421
CA4	-0.0146798	0.136751	0.20342
SEC14L5	-0.0146856	0.136595	0.203241
IL4I1	-0.0146975	0.13628	0.202878
TRIM31	-0.0146996	0.136221	0.20281
CLEC5A	-0.0147003	0.136205	0.202791
IL17B	-0.0147007	0.136192	0.202776
RP11-503D12.1	-0.0147015	0.136173	0.202754
PKHD1	-0.0147021	0.136157	0.202736
KB-1836B5.4	-0.0147038	0.136112	0.202684
RP11-201E8.1	-0.01471	0.135944	0.20249
RP11-632K5.3	-0.0147125	0.13588	0.202416
MAGI3	-0.0147126	0.135875	0.202411
BANF1	-0.0147163	0.135778	0.202298
AC073046.25	-0.0147189	0.135709	0.202219
RP11-106M3.5	-0.0147233	0.135593	0.202084
ZP1	-0.0147272	0.135488	0.201964
NFIA-AS2	-0.0147299	0.135418	0.201882
LPAR3	-0.0147299	0.135417	0.201881
MOB2	-0.0147318	0.135365	0.201821
LINC00869	-0.014742	0.135097	0.20151
RP11-147L13.2	-0.0147422	0.135092	0.201505
HIST1H3E	-0.0147454	0.135005	0.201404
VWDE	-0.0147523	0.134824	0.201194
AC068831.3	-0.0147527	0.134813	0.201182
FAM65C	-0.014754	0.134778	0.201141
RP11-647P12.1	-0.0147605	0.134606	0.200941
CD8B	-0.0147645	0.134501	0.20082
RP11-231C14.4	-0.0147661	0.134459	0.200771
GIGYF2	-0.0147669	0.134438	0.200747
RP11-17E13.2	-0.0147687	0.13439	0.200691
RP11-280G9.1	-0.0147838	0.133994	0.200231
LINC01271	-0.0147839	0.133989	0.200225
FIBCD1	-0.0147845	0.133974	0.200208
RP5-1024G6.7	-0.0147847	0.133968	0.200201
AC061961.2	-0.0147864	0.133924	0.20015
CFAP65	-0.0147878	0.133887	0.200108
TMEM230	-0.0147911	0.1338	0.200006
CHMP7	-0.0147916	0.133787	0.199991
GDPD3	-0.0147983	0.133611	0.199787
RP11-573D15.2	-0.0148023	0.133506	0.199666
KPNA7	-0.0148057	0.133417	0.199562
SPAG8	-0.0148064	0.133398	0.199539
RCHY1	-0.0148065	0.133395	0.199537
C2orf66	-0.0148087	0.133339	0.199471
RP11-217B7.3	-0.0148149	0.133176	0.199282
TAB3	-0.0148156	0.133159	0.199261
RPE	-0.0148164	0.133136	0.199235
CTD-3074O7.2	-0.0148211	0.133014	0.199093
RP11-809C18.3	-0.0148222	0.132984	0.199059
CEBPA-AS1	-0.0148247	0.13292	0.198984
CD3EAP	-0.0148257	0.132894	0.198954
RP1-90G24.11	-0.0148262	0.132881	0.198938
CACTIN-AS1	-0.0148286	0.132817	0.198864
LGALS12	-0.0148334	0.132692	0.198719
BAG2	-0.0148351	0.132647	0.198666
AC007040.6	-0.0148357	0.132631	0.198647
SLC34A2	-0.0148372	0.132594	0.198604
FBXW8	-0.0148382	0.132567	0.198573
RP3-508I15.19	-0.0148405	0.132508	0.198504
ZNF385C	-0.014843	0.132441	0.198426
GORAB	-0.0148443	0.132409	0.198389
RP3-388N13.5	-0.0148477	0.13232	0.198285
LINC01058	-0.0148513	0.132224	0.198174
CTD-2521M24.5	-0.0148549	0.13213	0.198064
ARHGEF33	-0.0148581	0.132049	0.19797
REC8	-0.0148592	0.132018	0.197934
C17orf105	-0.014861	0.131973	0.19788
AC068138.1	-0.0148668	0.131823	0.197705
HOXB-AS1	-0.0148696	0.131749	0.197619
CALCOCO1	-0.0148743	0.131628	0.197478
INPP5A	-0.0148778	0.131536	0.19737
AC008063.2	-0.014878	0.131531	0.197365
RP11-79O8.1	-0.0148786	0.131516	0.197346
HAUS7	-0.0148813	0.131445	0.197264
NLRC4	-0.0148933	0.131134	0.1969
AC010504.2	-0.0148936	0.131127	0.196892
CTD-2528L19.4	-0.0148964	0.131056	0.196808
ECH1	-0.0148981	0.131009	0.196754
KRT5	-0.0148983	0.131006	0.19675
SURF2	-0.0149003	0.130953	0.196689
ADH5	-0.0149023	0.130901	0.196627
ZC3H13	-0.014907	0.13078	0.196486
CTCFL	-0.01491	0.130702	0.196395
AGPAT1	-0.0149107	0.130684	0.196373
PLK5	-0.0149134	0.130615	0.196292
CBLC	-0.0149174	0.130513	0.196173
RP11-362K14.7	-0.0149217	0.130402	0.196042
NPIPA5	-0.0149232	0.130364	0.195997
RP11-355I22.2	-0.0149237	0.13035	0.195981
RP11-47J17.3	-0.0149247	0.130324	0.195951
STON1	-0.0149261	0.130287	0.195907
TRIM50	-0.0149263	0.130283	0.195903
STK10	-0.0149312	0.130156	0.195753
RP11-527N12.2	-0.0149343	0.130077	0.195661
FRAT2	-0.0149359	0.130035	0.195611
KCTD4	-0.014938	0.129982	0.19555
TMC8	-0.0149431	0.12985	0.195394
EDAR	-0.0149457	0.129785	0.195318
TNFSF10	-0.0149464	0.129766	0.195295
RP11-804A23.2	-0.0149476	0.129735	0.195259
C2CD4C	-0.0149509	0.129651	0.19516
DNAJC4	-0.0149513	0.12964	0.195148
NHEJ1	-0.0149522	0.129616	0.195119
RP11-758P17.2	-0.0149646	0.129299	0.194746
CTD-2528A14.1	-0.0149663	0.129257	0.194696
RP11-439C8.1	-0.0149691	0.129184	0.194611
RP11-644L4.1	-0.0149718	0.129116	0.194531
RP1-163M9.7	-0.0149718	0.129116	0.194531
RP11-410C4.4	-0.0149718	0.129116	0.194531
RP11-500K19.1	-0.0149718	0.129116	0.194531
CTB-35F21.2	-0.0149718	0.129116	0.194531
KIR2DL1	-0.0149718	0.129116	0.194531
SCML1	-0.0149728	0.12909	0.194499
FXR1	-0.0149767	0.12899	0.194381
RP11-1029J19.4	-0.0149845	0.128791	0.194148
DERL3	-0.0149848	0.128782	0.194137
UBE2Q1	-0.0149855	0.128764	0.194116
AC090154.1	-0.0149885	0.12869	0.194028
AP001471.1	-0.014989	0.128677	0.194013
MUC4	-0.0149899	0.128653	0.193984
WNT10B	-0.0149946	0.128533	0.193843
RP11-351M8.2	-0.015001	0.12837	0.19365
LAMC2	-0.0150018	0.128349	0.193626
CATSPERD	-0.0150021	0.128341	0.193616
ZKSCAN5	-0.0150131	0.128063	0.193288
FBXL19	-0.0150192	0.127906	0.193102
GPATCH3	-0.015036	0.12748	0.192598
RANBP6	-0.0150395	0.127393	0.192494
RP11-104O19.4	-0.0150417	0.127337	0.192429
ARSK	-0.0150436	0.127288	0.19237
CLEC3B	-0.015047	0.127203	0.19227
LINC01304	-0.0150609	0.126853	0.191854
CTD-2152M20.2	-0.0150619	0.126828	0.191824
RRP7A	-0.0150669	0.126701	0.191674
KLRF1	-0.0150677	0.126681	0.19165
AC091132.1	-0.0150688	0.126653	0.191616
RP11-326C3.2	-0.0150741	0.126519	0.191457
LINC00330	-0.0150745	0.126508	0.191444
PLEKHN1	-0.015076	0.126473	0.191402
MYOM3	-0.0150819	0.126323	0.191224
PGM3	-0.0150848	0.126251	0.191138
LINC01600	-0.0150897	0.126128	0.190992
ZNF252P-AS1	-0.0150903	0.126112	0.190973
RP11-267M23.3	-0.0150923	0.126061	0.190912
RP11-883G14.1	-0.015099	0.125895	0.190715
PUS1	-0.0151006	0.125854	0.190665
ADARB2-AS1	-0.015106	0.125718	0.190504
GIMAP8	-0.0151083	0.125661	0.190436
INHBC	-0.0151097	0.125625	0.190393
RP11-774O3.3	-0.0151138	0.125522	0.19027
AC092159.2	-0.0151155	0.125482	0.190222
RP11-14N9.2	-0.015116	0.125468	0.190206
RP11-28O3.2	-0.0151204	0.125359	0.190076
HTR7	-0.0151232	0.125288	0.18999
IL31	-0.015135	0.124994	0.18964
RP11-216L13.17	-0.0151396	0.12488	0.189504
RP1-309K20.6	-0.0151412	0.12484	0.189456
ENPP1	-0.0151428	0.124799	0.189407
CDK7	-0.0151466	0.124704	0.189293
PPME1	-0.0151474	0.124684	0.189269
MIR100HG	-0.0151534	0.124535	0.189091
RP11-795J1.1	-0.015158	0.124422	0.188956
KLHL9	-0.0151592	0.124392	0.18892
EIF3B	-0.0151654	0.124239	0.188736
FBXO8	-0.0151664	0.124213	0.188705
COMMD2	-0.0151725	0.12406	0.188522
TSPAN15	-0.0151732	0.124045	0.188504
LMF2	-0.0151744	0.124014	0.188467
RP1-41P2.7	-0.0151771	0.123948	0.188388
RP11-855A2.5	-0.0151856	0.123737	0.188136
LINC01533	-0.015186	0.123727	0.188123
CAPN6	-0.0151861	0.123725	0.188121
HARBI1	-0.0151881	0.123676	0.188062
PDZK1IP1	-0.0151952	0.1235	0.187852
RP11-397C18.2	-0.0151961	0.123479	0.187827
RP11-253I19.3	-0.0151962	0.123476	0.187824
CTB-60B18.6	-0.0151981	0.123428	0.187766
GRPEL1	-0.0151985	0.123418	0.187754
CTD-2015H6.3	-0.0151986	0.123415	0.18775
PEAR1	-0.0151993	0.1234	0.187732
ARMC8	-0.0151997	0.123388	0.187718
RP11-412H9.2	-0.0152096	0.123144	0.187426
USP27X-AS1	-0.0152116	0.123094	0.187366
MTRNR2L7	-0.0152118	0.123091	0.187363
POTEI	-0.0152185	0.122924	0.187163
AC003092.2	-0.0152229	0.122818	0.187035
RP11-767C1.2	-0.0152233	0.122808	0.187024
RP13-612N21.1	-0.0152285	0.12268	0.18687
HAO1	-0.0152285	0.122679	0.186868
LA16c-380H5.5	-0.0152291	0.122665	0.186852
AMT	-0.0152294	0.122656	0.186841
AIDA	-0.0152294	0.122656	0.186841
RP11-710C12.1	-0.0152355	0.122508	0.186664
CH17-140K24.8	-0.01524	0.122398	0.186531
RP11-1275H24.1	-0.0152425	0.122337	0.186457
SLC25A47	-0.0152428	0.122328	0.186447
RP1-59D14.10	-0.0152433	0.122315	0.186432
LINC01402	-0.0152495	0.122165	0.186251
LINC01035	-0.01525	0.122152	0.186235
C19orf47	-0.0152591	0.12193	0.185969
RP11-1293J14.1	-0.0152626	0.121843	0.185864
DHRS9	-0.0152643	0.121803	0.185815
PAIP2B	-0.015266	0.121761	0.185765
RP11-554D13.1	-0.0152718	0.12162	0.185595
SGTB	-0.015272	0.121613	0.185587
ZFX-AS1	-0.0152724	0.121603	0.185575
ANGPTL5	-0.015273	0.121589	0.185558
MRI1	-0.0152803	0.121411	0.185343
SLC12A2	-0.0152829	0.121349	0.185269
RP11-135L13.4	-0.0152839	0.121325	0.18524
METTL4	-0.0152875	0.121236	0.185132
RP11-543C4.3	-0.0152877	0.121231	0.185126
UGT1A8	-0.0152942	0.121073	0.184935
GPR62	-0.0153047	0.120818	0.184628
TRMT2A	-0.0153062	0.120782	0.184584
KIAA0232	-0.0153119	0.120642	0.184416
AC007040.8	-0.0153157	0.120551	0.184305
GALNT9	-0.0153165	0.120532	0.184282
RP11-563N12.2	-0.0153179	0.120499	0.184242
KIF1BP	-0.0153243	0.120344	0.184055
EHF	-0.0153251	0.120324	0.18403
RP11-298E9.6	-0.0153263	0.120296	0.183996
CTB-39G8.2	-0.0153295	0.120217	0.183901
MEDAG	-0.0153326	0.120141	0.183809
TEKT1	-0.0153341	0.120106	0.183766
RP11-798K3.2	-0.0153355	0.120072	0.183725
HSF2BP	-0.0153358	0.120064	0.183716
PKNOX2	-0.0153408	0.119944	0.18357
FAM129C	-0.0153424	0.119906	0.183524
CDCP1	-0.0153477	0.119777	0.183367
ASB7	-0.015348	0.11977	0.183359
RP11-95P2.3	-0.0153481	0.119768	0.183357
RP11-473E2.4	-0.0153555	0.119589	0.18314
LRGUK	-0.0153556	0.119586	0.183136
RP11-802O23.3	-0.0153587	0.119513	0.183048
GSN-AS1	-0.0153603	0.119474	0.183
INO80B	-0.0153621	0.119431	0.182948
MARCO	-0.0153662	0.119333	0.182829
CMC1	-0.01537	0.119241	0.182717
RCVRN	-0.0153727	0.119175	0.182637
FAM81B	-0.0153776	0.119058	0.182495
C11orf94	-0.0153781	0.119045	0.18248
GNA14-AS1	-0.015379	0.119025	0.182455
AC010646.3	-0.0153883	0.118801	0.182183
INPP5J	-0.015398	0.118568	0.1819
CNOT8	-0.015401	0.118497	0.181813
RP11-867G23.1	-0.0154066	0.118364	0.181651
RP11-119H12.6	-0.0154094	0.118297	0.181569
RP11-1277A3.1	-0.0154094	0.118297	0.181569
DUS3L	-0.0154137	0.118194	0.181443
TSNAXIP1	-0.0154147	0.118171	0.181415
RP11-394J1.2	-0.0154211	0.118019	0.18123
RP11-526F3.1	-0.0154242	0.117943	0.181137
LINC01290	-0.0154243	0.117941	0.181135
RP11-175D17.3	-0.0154397	0.117576	0.180689
RP5-884G6.2	-0.0154481	0.117376	0.180445
RP11-849N15.4	-0.0154498	0.117335	0.180394
CWH43	-0.0154498	0.117334	0.180394
PAPD4	-0.0154608	0.117074	0.180075
A1CF	-0.0154612	0.117065	0.180065
PTPN13	-0.0154632	0.117018	0.180007
RP11-259O2.3	-0.0154641	0.116997	0.179981
TBX5-AS1	-0.0154656	0.11696	0.179937
AC092316.1	-0.0154669	0.116931	0.1799
PSPN	-0.015468	0.116903	0.179867
DLG1-AS1	-0.0154681	0.116902	0.179865
RP11-156E8.1	-0.0154696	0.116865	0.17982
TEX35	-0.0154719	0.11681	0.179753
SAMM50	-0.0154743	0.116754	0.179684
CALN1	-0.0154788	0.116648	0.179553
DNASE1L1	-0.0154795	0.116631	0.179533
AC098617.1	-0.0154833	0.116543	0.179425
PCOLCE-AS1	-0.0154847	0.116508	0.179382
CPNE9	-0.0154916	0.116347	0.179184
SPATA33	-0.0154927	0.11632	0.179151
CASS4	-0.0154974	0.11621	0.179017
RP11-352D3.2	-0.0155078	0.115965	0.178716
LSM3	-0.0155083	0.115953	0.178701
MRPS2	-0.0155164	0.115763	0.178467
DUSP28	-0.0155174	0.115739	0.178438
MEI1	-0.0155291	0.115465	0.178101
RP11-663P9.1	-0.0155303	0.115436	0.178065
DCAF5	-0.0155336	0.115358	0.17797
RP11-498P14.3	-0.0155382	0.115252	0.177839
TBRG4	-0.0155382	0.115251	0.177838
RP5-1180E21.5	-0.0155568	0.114817	0.177303
CSAG1	-0.0155604	0.114733	0.177198
CYSRT1	-0.0155709	0.114489	0.176898
G3BP2	-0.0155723	0.114456	0.176856
C10orf12	-0.0155726	0.11445	0.176849
RAD21-AS1	-0.0155785	0.114312	0.176679
ACOX1	-0.0155795	0.114289	0.176651
TM4SF1	-0.015581	0.114254	0.176608
CAGE1	-0.0155815	0.114243	0.176593
RP11-195F19.9	-0.0155824	0.11422	0.176566
SPINK14	-0.0155844	0.114174	0.176508
CTD-2537O9.1	-0.0155852	0.114156	0.176486
HDAC10	-0.0155866	0.114123	0.176445
CEBPB-AS1	-0.0155895	0.114057	0.176363
RP11-624L4.2	-0.0155939	0.113955	0.176237
CRHR2	-0.0155958	0.11391	0.176182
RP4-771M4.3	-0.0155982	0.113854	0.176113
TMEM128	-0.0155988	0.11384	0.176095
DYX1C1	-0.0156045	0.11371	0.175934
IL20	-0.0156069	0.113653	0.175864
CTB-60B18.12	-0.0156069	0.113653	0.175864
DPH2	-0.0156074	0.113642	0.175851
PKP2	-0.0156093	0.113598	0.175795
CTD-3076O17.2	-0.0156099	0.113584	0.175778
ZNF534	-0.0156165	0.113432	0.17559
TNFRSF13B	-0.0156239	0.11326	0.175377
PAPOLG	-0.0156279	0.113168	0.175263
CYTH4	-0.015633	0.113051	0.175118
FAM174A	-0.0156391	0.11291	0.174943
CTD-2369P2.8	-0.0156395	0.112899	0.174929
URM1	-0.0156432	0.112814	0.174823
RP11-835E18.5	-0.0156436	0.112806	0.174813
NGF	-0.0156547	0.11255	0.174496
AAGAB	-0.0156559	0.112524	0.174462
C9orf152	-0.0156575	0.112486	0.174415
AC063976.3	-0.0156586	0.112461	0.174384
AC002398.11	-0.0156631	0.112359	0.174257
RP3-390M24.1	-0.0156651	0.112312	0.174199
LINC00908	-0.0156698	0.112205	0.174066
RPA3	-0.0156709	0.11218	0.174034
KBTBD3	-0.0156712	0.112174	0.174027
ART5	-0.0156767	0.112046	0.173868
RP11-498C9.13	-0.015677	0.112039	0.17386
TMEM64	-0.015684	0.111879	0.173659
RAP2A	-0.015686	0.111834	0.173603
RP11-405M12.3	-0.0156899	0.111745	0.173492
RP11-321E2.4	-0.0156932	0.11167	0.1734
GUK1	-0.015697	0.111582	0.17329
MFHAS1	-0.0156989	0.111541	0.173238
ZNF440	-0.015699	0.111538	0.173235
PFKFB4	-0.0156996	0.111523	0.173216
RP11-790J24.1	-0.0157046	0.111409	0.173074
SLC1A6	-0.0157142	0.111192	0.172802
PYHIN1	-0.0157164	0.111141	0.172739
RP11-98D18.9	-0.0157167	0.111134	0.17273
LINC01474	-0.0157256	0.110931	0.172477
CTD-2240J17.2	-0.0157308	0.110815	0.172331
CTC-273B12.10	-0.0157351	0.110715	0.172207
C1QTNF7	-0.0157358	0.110702	0.172189
AC010524.4	-0.0157393	0.110621	0.172088
FAM66A	-0.0157395	0.110617	0.172084
POLE4	-0.0157399	0.110607	0.17207
RP11-394O2.3	-0.0157448	0.110497	0.171933
RP11-567N4.2	-0.0157477	0.110431	0.17185
RP11-70D24.2	-0.0157519	0.110337	0.171733
CTD-3116E22.7	-0.0157528	0.110315	0.171706
DUSP15	-0.0157549	0.110268	0.171646
RP11-148O21.6	-0.0157603	0.110147	0.171494
AKAP17A	-0.0157666	0.110003	0.171314
ADCY10	-0.0157668	0.110001	0.171311
ASH1L-AS1	-0.0157674	0.109986	0.171292
RP11-372K14.2	-0.0157694	0.10994	0.171235
RP5-901A4.1	-0.0157715	0.109893	0.171176
RP11-148B18.4	-0.0157741	0.109835	0.171103
RP11-864I4.4	-0.0157755	0.109803	0.171063
RP1-149A16.12	-0.0157775	0.109758	0.171007
RP11-445O16.3	-0.0157784	0.109739	0.170983
ITLN1	-0.0157813	0.109674	0.170901
PAEP	-0.0157871	0.109543	0.170737
RP3-333H23.8	-0.0157936	0.109397	0.170553
AC096574.5	-0.0157962	0.109337	0.170478
CTC-441N14.2	-0.0158091	0.109048	0.170114
C14orf166	-0.0158193	0.108821	0.169828
PRSS12	-0.0158477	0.108186	0.169028
HSPD1	-0.0158501	0.108133	0.16896
COA5	-0.0158521	0.10809	0.168906
KAZALD1	-0.0158554	0.108015	0.168811
CTD-2034I21.2	-0.0158704	0.107682	0.16839
AC007317.1	-0.0158721	0.107645	0.168343
TMCO6	-0.0158733	0.107618	0.16831
MTL5	-0.015875	0.107581	0.168262
SPON2	-0.0158846	0.107368	0.167993
LINC00944	-0.0158856	0.107347	0.167966
SDR42E2	-0.0158881	0.10729	0.167893
VAMP5	-0.0158919	0.107208	0.16779
AC007879.7	-0.0158977	0.107078	0.167626
RRN3	-0.0159002	0.107023	0.167555
RP11-398H6.1	-0.0159053	0.106911	0.167413
LDHC	-0.0159118	0.106767	0.167231
AGBL5	-0.0159145	0.106707	0.167155
IMPAD1	-0.0159157	0.106682	0.167122
LDB1	-0.0159193	0.106601	0.167021
C17orf107	-0.0159228	0.106525	0.166924
TRAV12-3	-0.0159234	0.106513	0.166908
TPCN2	-0.0159253	0.10647	0.166854
MMRN1	-0.0159366	0.106222	0.166539
RP11-687D19.1	-0.0159409	0.106127	0.166418
SPATC1	-0.0159485	0.105961	0.166206
GAPVD1	-0.0159541	0.105839	0.166051
DNAJC12	-0.0159548	0.105824	0.166033
CHPF2	-0.0159569	0.105777	0.165973
HBG2	-0.0159578	0.105757	0.165947
AC015969.3	-0.0159699	0.105493	0.165611
AP003068.23	-0.0159701	0.10549	0.165607
RP5-994D16.11	-0.0159762	0.105357	0.165437
RUFY4	-0.0159774	0.10533	0.165403
RP11-486G15.2	-0.015981	0.105252	0.165303
LINC01615	-0.0159843	0.10518	0.165211
SYNC	-0.0159861	0.105141	0.165161
RP11-61L19.2	-0.0159885	0.105087	0.165093
RP11-449D8.5	-0.0159908	0.105038	0.16503
RP11-342I1.2	-0.0160009	0.104819	0.164751
RP11-875O11.2	-0.0160046	0.104738	0.164647
RP11-184M15.2	-0.0160109	0.104603	0.164474
RP11-255C15.3	-0.0160161	0.10449	0.164329
RP11-274H2.2	-0.0160275	0.104242	0.164013
RP11-63E5.6	-0.0160291	0.104207	0.163968
TKFC	-0.0160304	0.10418	0.163934
RP11-455O6.9	-0.0160322	0.104141	0.163886
RP11-154B12.3	-0.0160331	0.104122	0.163861
RP3-495K2.3	-0.0160358	0.104063	0.163787
PTGER4	-0.0160435	0.103897	0.163579
MORC4	-0.0160437	0.103894	0.163574
RP3-331H24.4	-0.0160439	0.103889	0.163569
RP11-468E2.4	-0.0160444	0.103878	0.163555
HIST1H4J	-0.0160481	0.103798	0.163454
CTD-3065J16.9	-0.0160493	0.103772	0.163421
POC5	-0.0160502	0.103753	0.163397
USP42	-0.0160527	0.103698	0.163328
NAPA-AS1	-0.0160543	0.103666	0.163287
GBX1	-0.0160563	0.103622	0.163232
RP11-667K14.5	-0.0160573	0.103599	0.163203
RP11-247A12.8	-0.0160601	0.103539	0.163128
C20orf187	-0.0160613	0.103515	0.163097
RP5-837I24.2	-0.0160624	0.103491	0.163066
RP11-779O18.1	-0.0160624	0.10349	0.163065
CTD-3012A18.1	-0.0160636	0.103465	0.163035
CTB-32O4.3	-0.0160655	0.103424	0.162982
RP13-977J11.2	-0.0160667	0.103399	0.16295
PRSS56	-0.0160689	0.103351	0.16289
KRT7	-0.0160729	0.103266	0.162782
CTBP2	-0.0160732	0.103258	0.162773
AP1G1	-0.0160749	0.103222	0.162727
MRGPRX2	-0.0160764	0.10319	0.162687
ROM1	-0.0160772	0.103174	0.162666
RP11-364L4.3	-0.0160792	0.103131	0.162612
CTA-228A9.3	-0.0160803	0.103107	0.162583
AC008697.1	-0.0160825	0.10306	0.162522
CTB-55O6.10	-0.0160833	0.103043	0.162501
TLL2	-0.0160868	0.102966	0.162404
GNPNAT1	-0.0160938	0.102817	0.162216
RP11-295K2.3	-0.0160997	0.102691	0.162057
RP11-524F11.2	-0.0161035	0.102609	0.161953
KIF5A	-0.0161053	0.102572	0.161906
MLF2	-0.0161077	0.102521	0.161842
RP5-1011O1.3	-0.0161103	0.102466	0.161772
H3F3C	-0.016112	0.102428	0.161724
STS	-0.0161156	0.102353	0.161628
CELSR3-AS1	-0.0161247	0.102159	0.161384
RP11-66B24.1	-0.016127	0.102109	0.16132
RP11-491H19.1	-0.0161288	0.102071	0.161272
TMEM167A	-0.0161353	0.101934	0.161098
DAO	-0.0161368	0.101901	0.161056
SUPT6H	-0.0161374	0.10189	0.161042
PRKAA2	-0.016139	0.101854	0.160996
ORC4	-0.0161406	0.101821	0.160954
LINC01284	-0.0161439	0.10175	0.160864
RPL26L1	-0.0161584	0.101444	0.160476
MYO18B	-0.0161593	0.101424	0.16045
BMF	-0.01616	0.101409	0.160432
CLEC18A	-0.0161618	0.101371	0.160383
RP11-556I13.2	-0.0161673	0.101256	0.160236
CD80	-0.0161692	0.101215	0.160184
RP11-442H21.2	-0.0161695	0.101209	0.160177
F9	-0.0161706	0.101186	0.160148
KLHDC1	-0.0161731	0.101134	0.160081
PFKFB3	-0.0161763	0.101066	0.159995
PYGO2	-0.016178	0.10103	0.159949
PLEKHD1	-0.0161783	0.101024	0.159942
SRSF5	-0.0161784	0.101022	0.159939
SCO1	-0.0161792	0.101004	0.159916
ARL6	-0.0161822	0.100941	0.159837
CTD-2281M20.1	-0.0161877	0.100826	0.15969
ARPP19	-0.0161916	0.100743	0.159584
CTD-2588C8.8	-0.0161974	0.100622	0.159429
CSE1L-AS1	-0.0162001	0.100564	0.159356
RP1-122P22.2	-0.0162015	0.100535	0.159319
IQCF1	-0.0162037	0.100489	0.159259
HSPA8	-0.0162103	0.10035	0.159082
FGF10-AS1	-0.0162105	0.100346	0.159078
CCDC157	-0.0162143	0.100266	0.158976
FAH	-0.0162284	0.0999717	0.1586
CCDC110	-0.0162342	0.0998513	0.158446
RP11-669C19.1	-0.0162349	0.0998368	0.158427
BEST4	-0.0162398	0.0997337	0.158295
TMEM61	-0.0162408	0.0997134	0.158269
UBE2J2	-0.0162408	0.0997127	0.158268
SLC36A4	-0.0162412	0.0997033	0.158256
ATAD3B	-0.0162608	0.0992955	0.157734
CTD-2524L6.3	-0.0162615	0.0992818	0.157717
GSTM3	-0.0162692	0.099122	0.157512
RNF139	-0.0162719	0.0990651	0.157439
SLC6A18	-0.016279	0.0989178	0.15725
KRT24	-0.0162793	0.0989121	0.157242
LINC00355	-0.0162823	0.0988491	0.157162
ARHGAP15	-0.0162884	0.0987235	0.157
DHX36	-0.0162922	0.0986457	0.1569
RP11-140L24.4	-0.0162926	0.098637	0.156889
FOXL2	-0.0162976	0.0985329	0.156755
CTSZ	-0.0162995	0.0984949	0.156707
RP3-388N13.3	-0.0163044	0.098392	0.156574
THAP8	-0.0163063	0.0983544	0.156526
RP11-804H8.6	-0.0163127	0.0982212	0.156355
HOGA1	-0.016318	0.0981115	0.156213
IFT74-AS1	-0.0163198	0.0980756	0.156167
NAT14	-0.0163205	0.0980616	0.156149
RP11-54O7.3	-0.016323	0.0980089	0.156081
ARG2	-0.0163262	0.0979434	0.155997
INTS3	-0.0163322	0.0978202	0.155838
SEMA3B-AS1	-0.0163326	0.0978121	0.155828
CHST2	-0.0163365	0.0977317	0.155724
FKBP6	-0.0163388	0.0976853	0.155664
ITGAD	-0.0163438	0.0975825	0.155532
LINC01231	-0.0163459	0.0975384	0.155475
AC003986.7	-0.0163512	0.0974306	0.155336
SYPL2	-0.0163556	0.09734	0.155219
RP11-615I2.6	-0.0163569	0.0973132	0.155184
RP11-18B16.2	-0.016361	0.0972291	0.155075
RP11-567M16.2	-0.016361	0.097229	0.155075
ATG13	-0.0163651	0.0971452	0.154967
RP11-280O1.2	-0.0163664	0.0971189	0.154933
RP11-142A23.1	-0.0163735	0.096975	0.154747
RP11-631F7.1	-0.0163813	0.0968153	0.154541
RP11-55L4.2	-0.0163892	0.0966547	0.154333
MFSD10	-0.0163895	0.0966495	0.154326
SIRT3	-0.0163914	0.0966089	0.154273
TMUB1	-0.0164021	0.0963921	0.153993
MPZL3	-0.0164029	0.0963753	0.153971
RP11-445N18.5	-0.0164051	0.096332	0.153915
PYDC2	-0.0164096	0.0962398	0.153795
IMPDH2	-0.0164107	0.0962185	0.153768
RP11-268I9.3	-0.0164142	0.0961475	0.153678
RANGAP1	-0.0164162	0.0961074	0.153627
GEMIN7	-0.0164173	0.0960851	0.153599
AC006272.2	-0.0164212	0.0960055	0.153498
NCEH1	-0.016423	0.0959684	0.153451
RPL15	-0.0164231	0.0959662	0.153448
S100A8	-0.0164232	0.0959654	0.153447
CD200R1L	-0.0164233	0.0959629	0.153444
LRIF1	-0.0164249	0.0959297	0.153402
RP11-467L24.1	-0.0164277	0.0958742	0.153332
BTNL8	-0.0164293	0.0958407	0.153289
LINC00326	-0.0164375	0.0956767	0.153082
FOXC2	-0.0164399	0.0956282	0.15302
ALOX15B	-0.0164415	0.0955949	0.152978
TSC1	-0.0164419	0.0955864	0.152967
VPS13C	-0.0164457	0.0955099	0.15287
LINC01260	-0.0164461	0.0955025	0.152861
TTTY22	-0.016448	0.0954644	0.152813
NECAB1	-0.0164516	0.0953909	0.152719
OTOF	-0.0164534	0.0953561	0.152675
RP5-827E24.1	-0.0164535	0.0953524	0.15267
RP11-521O16.2	-0.0164558	0.0953062	0.152612
SLC7A8	-0.0164605	0.0952118	0.152492
PSMD6	-0.0164718	0.0949852	0.152204
HEATR5B	-0.0164722	0.0949766	0.152193
ABHD16A	-0.016473	0.0949622	0.152175
DDHD2	-0.016475	0.0949208	0.152122
PIGT	-0.0164836	0.0947479	0.151903
RP5-963E22.6	-0.0164847	0.0947266	0.151876
HCN2	-0.016485	0.0947216	0.151869
NAT10	-0.0164859	0.094702	0.151844
HPSE	-0.0164867	0.0946874	0.151826
RTCA-AS1	-0.0164911	0.0945993	0.151713
HMCN2	-0.0164957	0.0945073	0.151596
MALRD1	-0.0165012	0.0943958	0.151454
DNAJC13	-0.0165017	0.0943873	0.151443
ITIH1	-0.0165024	0.094372	0.151424
RP11-521C20.2	-0.0165104	0.0942133	0.151222
THAP1	-0.0165108	0.0942056	0.151212
HOXC12	-0.0165135	0.094151	0.151142
SMG7	-0.0165153	0.0941153	0.151097
RP4-800F24.1	-0.0165159	0.0941032	0.151081
IKZF3	-0.0165167	0.0940883	0.151062
RP11-72L22.1	-0.0165174	0.0940738	0.151044
RP11-45P15.4	-0.0165301	0.0938202	0.15072
PTER	-0.0165337	0.0937501	0.150631
CHPF	-0.0165347	0.0937301	0.150605
RP11-47I22.4	-0.0165421	0.093583	0.150417
ADNP	-0.0165432	0.0935606	0.150388
RP11-589C21.6	-0.016544	0.0935459	0.15037
LINC00972	-0.0165441	0.0935424	0.150365
KCTD18	-0.0165448	0.0935285	0.150347
ZC3H14	-0.0165454	0.0935169	0.150333
ST6GALNAC1	-0.0165511	0.0934049	0.150189
RP11-178C3.1	-0.0165513	0.0934013	0.150185
CTD-2600O9.1	-0.0165516	0.0933955	0.150177
TMEM9B	-0.0165522	0.0933834	0.150162
ZAN	-0.0165527	0.0933737	0.150149
UFD1L	-0.0165544	0.09334	0.150106
RP11-505E24.2	-0.0165548	0.0933313	0.150095
NIPSNAP3A	-0.0165583	0.0932628	0.150007
DCT	-0.0165597	0.0932353	0.149972
CTD-2619J13.23	-0.0165598	0.0932329	0.149969
AF165138.7	-0.0165729	0.0929729	0.149636
CBSL	-0.0165756	0.092921	0.149569
MTTP	-0.0165768	0.0928963	0.149538
TRG-AS1	-0.0165771	0.0928918	0.149532
RP11-309M7.1	-0.0165825	0.0927853	0.149395
RP11-435I10.4	-0.0165839	0.0927571	0.149359
LRRC14	-0.0165846	0.0927423	0.14934
CTD-2562J15.6	-0.0165867	0.0927013	0.149288
RPS12	-0.0165882	0.0926726	0.149251
CTD-2192J16.24	-0.0165903	0.0926317	0.149198
AC124861.1	-0.0165904	0.0926284	0.149194
AKIRIN1	-0.0165935	0.0925673	0.149116
RP11-902B17.1	-0.0165947	0.0925439	0.149086
ZBTB5	-0.016595	0.0925388	0.149079
RP11-727A23.7	-0.0165983	0.0924743	0.148996
PCED1A	-0.0165986	0.0924678	0.148988
MAP3K9	-0.0165994	0.0924517	0.148967
RP11-153F10.2	-0.0166016	0.0924087	0.148912
COLCA1	-0.0166043	0.0923555	0.148844
IL13RA2	-0.0166058	0.0923258	0.148805
LLNLR-304G9.1	-0.0166066	0.0923102	0.148785
MFAP2	-0.01661	0.0922438	0.1487
RPS26	-0.0166102	0.0922402	0.148695
MRAS	-0.016616	0.0921264	0.148549
TPP2	-0.0166188	0.0920727	0.14848
FAM131C	-0.0166246	0.0919577	0.148332
RP11-173E2.2	-0.0166273	0.0919053	0.148264
LTA	-0.0166292	0.0918691	0.148218
PLEKHH1	-0.0166349	0.0917561	0.148072
PLA2G2D	-0.0166428	0.0916022	0.147874
RP11-305L7.6	-0.0166431	0.0915965	0.147866
DMRTC1B	-0.0166582	0.091304	0.147489
SPP1	-0.0166596	0.0912756	0.147452
N6AMT1	-0.0166676	0.0911214	0.147253
AC010145.4	-0.0166722	0.0910312	0.147136
RP11-93B14.4	-0.0166748	0.0909801	0.14707
RP11-936I5.1	-0.0166756	0.0909654	0.147051
BUB3	-0.016679	0.0909001	0.146967
KYNU	-0.0166813	0.090854	0.146907
GSTM5	-0.0166844	0.0907946	0.14683
AC008060.8	-0.0166892	0.0907021	0.146711
NAGS	-0.0166894	0.0906983	0.146706
AF011889.5	-0.0166917	0.0906544	0.146649
CTA-212A2.3	-0.0166967	0.0905574	0.146523
LINC01498	-0.0167001	0.0904923	0.146439
METTL17	-0.0167007	0.0904798	0.146423
PARP9	-0.016703	0.0904361	0.146366
USE1	-0.0167036	0.0904247	0.146351
MARCH2	-0.0167042	0.0904124	0.146335
FITM2	-0.0167071	0.0903555	0.146262
CTD-2568A17.8	-0.0167103	0.0902939	0.146182
AC013727.1	-0.0167105	0.0902903	0.146177
MOGAT3	-0.016715	0.0902051	0.146066
CACNA2D3	-0.0167162	0.0901803	0.146034
AC116366.5	-0.0167177	0.0901521	0.145998
SMUG1	-0.0167185	0.0901367	0.145978
CYP4F2	-0.0167215	0.0900791	0.145903
SS18L1	-0.0167222	0.0900647	0.145884
AC003101.1	-0.0167224	0.0900614	0.14588
UBQLN2	-0.0167234	0.0900424	0.145855
RP1-292L20.3	-0.0167241	0.0900285	0.145837
OR1N2	-0.016726	0.0899922	0.14579
CH25H	-0.016726	0.089992	0.14579
CLCN1	-0.0167282	0.0899512	0.145737
TNFRSF10D	-0.0167367	0.0897871	0.145523
CTD-2547G23.2	-0.0167383	0.0897558	0.145483
AC009965.2	-0.0167451	0.0896257	0.145314
GPR180	-0.0167656	0.0892339	0.144803
LINC00704	-0.0167667	0.0892133	0.144777
NBPF6	-0.0167735	0.0890831	0.144607
CLEC4E	-0.0167748	0.0890594	0.144576
MYOZ3	-0.0167764	0.0890286	0.144536
IFT46	-0.0167786	0.0889868	0.144481
RP11-432J9.6	-0.0167851	0.0888629	0.14432
LINC01270	-0.0167927	0.0887179	0.14413
GDF15	-0.0167964	0.0886486	0.14404
RPP25	-0.0167998	0.0885823	0.143953
AC008592.4	-0.0168026	0.088531	0.143886
HELZ	-0.0168045	0.0884943	0.143838
PLBD1-AS1	-0.0168119	0.088354	0.143655
TRIM25	-0.0168223	0.0881572	0.143397
RP11-180M15.6	-0.0168238	0.0881283	0.143359
CCAT1	-0.0168292	0.0880272	0.143227
ZDHHC11	-0.0168393	0.0878363	0.142977
STK16	-0.0168411	0.0878017	0.142931
KIF3A	-0.0168429	0.0877689	0.142888
PROK2	-0.0168518	0.0876011	0.142668
LINC01311	-0.0168558	0.0875259	0.142569
RP11-6E9.5	-0.016861	0.0874283	0.142441
TSPAN9	-0.0168631	0.0873891	0.14239
LBR	-0.0168631	0.0873882	0.142389
PGAM5	-0.0168693	0.0872721	0.142236
FAM220A	-0.0168712	0.0872375	0.14219
RP11-12D16.2	-0.0168768	0.0871321	0.142052
GATA1	-0.0168789	0.0870926	0.142
RP11-6B4.1	-0.0168799	0.0870746	0.141976
ARL14EPL	-0.0168832	0.0870118	0.141894
RP11-646I6.5	-0.0168851	0.0869767	0.141847
LINC00570	-0.0168871	0.0869388	0.141798
TMEM8B	-0.0168895	0.0868939	0.141738
PLD6	-0.01689	0.0868844	0.141726
PTGDR	-0.0168923	0.0868428	0.141671
INSRR	-0.0169001	0.0866959	0.141478
UTP14A	-0.0169008	0.0866835	0.141461
POTEB3	-0.0169024	0.0866534	0.141422
CXCR3	-0.0169205	0.0863167	0.140977
ZNF20	-0.0169207	0.0863131	0.140973
METAP2	-0.0169213	0.0863015	0.140957
RAB37	-0.0169246	0.0862407	0.140877
ESM1	-0.0169305	0.0861317	0.140733
TBCEL	-0.0169324	0.0860952	0.140685
KAT8	-0.0169366	0.0860185	0.140584
TIGD6	-0.0169402	0.085952	0.140495
CDIPT-AS1	-0.0169472	0.085821	0.140322
PIEZO2	-0.0169549	0.0856799	0.140136
ARHGEF5	-0.0169578	0.0856254	0.140063
XXbac-BPG32J3.20	-0.0169588	0.0856071	0.140039
IGFBPL1	-0.0169676	0.0854447	0.139824
RFX1	-0.0169699	0.0854035	0.139769
ACADSB	-0.016971	0.0853825	0.139742
RP4-550H1.7	-0.0169748	0.0853133	0.13965
FLT4	-0.0169836	0.0851503	0.139434
AC005076.5	-0.016984	0.0851434	0.139424
CDCP2	-0.0169862	0.0851025	0.13937
MORN2	-0.0169871	0.0850865	0.139349
GTF2H2	-0.0169878	0.0850732	0.139331
RP11-375H19.2	-0.01699	0.0850325	0.139277
HSPE1-MOB4	-0.0169932	0.0849747	0.139201
CHCHD4	-0.0169969	0.0849064	0.13911
ELK4	-0.0169972	0.0849013	0.139103
RP11-134L10.1	-0.0170063	0.0847345	0.138881
RP11-60I3.4	-0.0170086	0.0846919	0.138825
ABCA9-AS1	-0.0170122	0.0846262	0.138737
C14orf79	-0.0170289	0.0843214	0.138332
ISLR2	-0.0170297	0.0843076	0.138313
RP11-820I16.4	-0.0170297	0.0843074	0.138313
RETSAT	-0.0170333	0.0842416	0.138225
DSCR9	-0.0170409	0.084103	0.138041
LINC00311	-0.0170425	0.084074	0.138002
HMOX2	-0.017047	0.083992	0.137893
RP11-190C22.9	-0.0170515	0.0839094	0.137782
AC006116.17	-0.0170548	0.0838506	0.137704
TINCR	-0.0170576	0.0837999	0.137636
AP001059.5	-0.0170583	0.0837864	0.137618
DKC1	-0.0170588	0.0837784	0.137608
CT62	-0.0170624	0.0837122	0.137519
XXbac-BPG308K3.5	-0.017064	0.0836832	0.137481
TUBB8	-0.0170714	0.0835497	0.137302
TEX22	-0.0170731	0.0835179	0.13726
RP13-270P17.3	-0.0170736	0.0835097	0.137249
ANKRD39	-0.0170762	0.0834631	0.137186
RP11-320N21.1	-0.0170815	0.0833662	0.137057
APOBEC3G	-0.0170862	0.083282	0.136944
RP11-791O21.5	-0.0170879	0.0832519	0.136904
LLNLR-268E12.1	-0.0170917	0.0831819	0.13681
SGMS1-AS1	-0.0170945	0.0831324	0.136744
TARID	-0.0170958	0.083109	0.136713
GNA11	-0.0170988	0.0830538	0.136639
RP11-474G23.2	-0.017099	0.08305	0.136634
HOXB-AS3	-0.0171021	0.0829948	0.13656
RP11-810P12.5	-0.0171033	0.0829739	0.136532
AC004237.1	-0.0171101	0.0828517	0.136368
DLGAP4-AS1	-0.0171119	0.0828195	0.136325
CTD-2370N5.3	-0.0171131	0.0827967	0.136294
PPT1	-0.0171147	0.0827678	0.136255
RP4-651E10.4	-0.0171191	0.0826891	0.13615
RP11-371A19.2	-0.0171259	0.0825682	0.135988
PVRL4	-0.0171398	0.0823186	0.135652
MAP6	-0.0171431	0.0822594	0.135573
PAXIP1-AS1	-0.0171524	0.0820936	0.13535
LSM8	-0.0171559	0.082032	0.135267
RP11-121C2.3	-0.0171567	0.0820168	0.135246
RBM26-AS1	-0.0171602	0.0819546	0.135163
DCLK1	-0.0171603	0.081952	0.135159
KRR1	-0.0171604	0.0819517	0.135159
RP11-649E7.5	-0.0171661	0.0818503	0.135022
CLTB	-0.0171664	0.0818445	0.135014
RP11-305K5.1	-0.0171665	0.0818426	0.135012
LEAP2	-0.0171671	0.0818313	0.134997
RP11-890B15.2	-0.0171699	0.0817826	0.134931
NOS1	-0.0171711	0.0817597	0.1349
RP11-245J9.5	-0.0171777	0.0816431	0.134743
CCNDBP1	-0.0171818	0.0815697	0.134644
C6orf223	-0.0171856	0.0815021	0.134553
RP4-569M23.2	-0.0171874	0.0814702	0.13451
AC007405.6	-0.0172033	0.0811887	0.13413
VPS25	-0.0172042	0.0811741	0.13411
TRAFD1	-0.0172079	0.0811082	0.134021
MCPH1	-0.0172087	0.0810943	0.134002
TXK	-0.0172187	0.0809168	0.133763
RP11-148B3.2	-0.0172214	0.0808702	0.133699
RPL36A	-0.0172215	0.0808688	0.133698
SLC5A2	-0.0172283	0.0807489	0.133535
CSAD	-0.0172292	0.0807333	0.133514
CDKL2	-0.017231	0.0807006	0.13347
EMG1	-0.0172372	0.080591	0.133322
RP11-33N14.5	-0.0172378	0.080582	0.13331
XKR3	-0.0172382	0.0805746	0.133299
CCDC47	-0.0172404	0.0805355	0.133246
CD276	-0.017241	0.0805251	0.133232
TBC1D3P1-DHX40P1	-0.0172455	0.0804458	0.133125
LINC00893	-0.0172478	0.0804048	0.133069
ADAMTS16	-0.0172508	0.0803531	0.132999
SDAD1	-0.017252	0.0803322	0.132971
CAMK1	-0.0172531	0.080313	0.132945
ATXN7	-0.0172585	0.0802176	0.132816
CTD-2245F17.2	-0.0172594	0.0802023	0.132795
BTLA	-0.017272	0.0799827	0.132497
RP11-542A14.1	-0.0172737	0.0799514	0.132454
NUDT18	-0.0172768	0.0798976	0.132381
HHIPL2	-0.0172786	0.079867	0.13234
NHLRC3	-0.0172799	0.0798443	0.132309
CCDC64B	-0.0172842	0.0797689	0.132206
TNK1	-0.0172915	0.079642	0.132034
CTA-243E7.1	-0.0172998	0.0794979	0.131838
CCDC69	-0.0173	0.0794942	0.131833
EGFR	-0.0173001	0.0794917	0.131829
GTF3A	-0.0173017	0.0794637	0.131791
TBC1D2	-0.017308	0.0793544	0.131642
C2CD4A	-0.0173181	0.0791806	0.131405
LMAN1L	-0.0173229	0.0790965	0.131291
HSD3B7	-0.0173244	0.07907	0.131255
CCDC158	-0.0173264	0.0790365	0.131209
FAM95B1	-0.0173279	0.07901	0.131173
UBXN1	-0.0173307	0.0789611	0.131106
AC024704.2	-0.0173389	0.0788194	0.130913
PHKA2	-0.01734	0.0788016	0.130888
SLK	-0.0173408	0.078788	0.13087
CTD-2329K10.1	-0.0173413	0.0787787	0.130857
THOC2	-0.0173427	0.0787543	0.130824
H2BFS	-0.0173429	0.0787516	0.13082
RHBDF1	-0.0173439	0.0787342	0.130796
MAP2K7	-0.0173443	0.0787274	0.130787
CTD-2547G23.4	-0.017345	0.0787156	0.130771
TSIX	-0.0173461	0.0786963	0.130745
RP11-213G2.2	-0.0173464	0.0786915	0.130738
HIST1H2BL	-0.0173493	0.078641	0.130669
AF127936.5	-0.0173544	0.0785523	0.130548
EPN3	-0.0173584	0.0784849	0.130456
RP11-354P11.4	-0.0173639	0.0783903	0.130326
ARAP1	-0.0173688	0.0783048	0.130209
MT-CYB	-0.017371	0.0782668	0.130157
TSSK6	-0.0173731	0.078231	0.130108
MRPL53	-0.0173798	0.0781161	0.129951
TEKT2	-0.0173818	0.0780831	0.129906
TFAP2C	-0.0173937	0.0778784	0.129625
CTB-138E5.1	-0.0173967	0.0778268	0.129555
RP11-297C4.2	-0.0173971	0.0778202	0.129546
CTA-221G9.7	-0.0174003	0.0777659	0.129471
PLA2G4C-AS1	-0.0174076	0.0776411	0.1293
GOLGA8S	-0.0174156	0.0775049	0.129113
AC010642.1	-0.0174218	0.0773993	0.128968
LINC01094	-0.0174331	0.0772084	0.128705
PPEF1-AS1	-0.0174507	0.0769092	0.128294
GDF3	-0.0174514	0.0768978	0.128278
TBC1D10A	-0.0174537	0.0768585	0.128224
CTD-2267D19.3	-0.0174546	0.0768431	0.128203
C1orf87	-0.017455	0.0768374	0.128195
PI3	-0.0174554	0.076829	0.128183
FOXD1	-0.017458	0.0767855	0.128123
C4orf36	-0.0174617	0.0767231	0.128037
RP11-53I6.3	-0.0174701	0.0765808	0.127841
VPS26A	-0.0174721	0.0765472	0.127795
CSF1	-0.0174763	0.0764774	0.127698
EMP2	-0.0174808	0.0764015	0.127594
SIAH2	-0.0174891	0.0762612	0.1274
SMAD5-AS1	-0.0174917	0.0762177	0.12734
SLC2A12	-0.0174923	0.0762077	0.127326
RP11-273G15.2	-0.0174932	0.0761931	0.127306
STXBP1	-0.0174938	0.0761824	0.127291
OAZ3	-0.0174963	0.0761408	0.127234
SFRP1	-0.0175007	0.0760678	0.127133
APOL1	-0.0175039	0.0760132	0.127057
TRIB1	-0.0175112	0.0758913	0.126889
RP11-474D1.2	-0.0175148	0.0758309	0.126805
CILP	-0.0175265	0.0756361	0.126535
XXyac-YRM2039.3	-0.0175284	0.075604	0.126491
AC063980.3	-0.0175299	0.0755787	0.126456
TRPM5	-0.0175331	0.0755246	0.126381
AC006538.4	-0.0175384	0.0754367	0.126259
CTD-2534I21.8	-0.0175422	0.0753743	0.126173
ZDHHC1	-0.0175473	0.075288	0.126053
HOXD3	-0.0175501	0.0752421	0.125989
HK3	-0.0175599	0.0750799	0.125764
MYL4	-0.0175707	0.0749011	0.125516
GSTT2B	-0.0175718	0.0748826	0.12549
COL4A6	-0.0175821	0.0747121	0.125253
LRAT	-0.0175883	0.074609	0.12511
RP11-20G13.2	-0.017592	0.074549	0.125026
LINC00608	-0.0176022	0.0743798	0.124791
AC017074.1	-0.0176047	0.0743396	0.124734
MORN4	-0.0176086	0.074275	0.124645
SKAP1	-0.017609	0.0742687	0.124636
C3orf17	-0.0176187	0.0741097	0.124414
NMRK2	-0.0176238	0.0740248	0.124296
GS1-279B7.2	-0.0176271	0.0739712	0.124222
ARMC5	-0.0176282	0.0739524	0.124197
PCOLCE	-0.0176285	0.0739486	0.124191
RP11-196G18.24	-0.0176304	0.0739166	0.124147
RP11-704J17.5	-0.0176343	0.0738536	0.12406
AC131056.3	-0.0176373	0.0738042	0.123992
RP11-253M7.4	-0.0176376	0.0737993	0.123986
PTRH2	-0.0176477	0.0736338	0.123757
ABT1	-0.0176489	0.0736152	0.123732
SLC27A5	-0.0176497	0.0736022	0.123714
PIP5K1B	-0.0176515	0.0735719	0.123672
CLCNKB	-0.0176521	0.0735617	0.123658
MAPK13	-0.0176525	0.0735564	0.12365
PLXNB2	-0.0176543	0.073527	0.12361
PSMD11	-0.0176568	0.0734864	0.123554
RP11-550H2.2	-0.0176648	0.0733556	0.123373
RP11-395B7.4	-0.017666	0.0733355	0.123345
ARHGEF15	-0.0176663	0.0733316	0.12334
C16orf92	-0.0176666	0.073326	0.123332
EIF1AD	-0.017672	0.0732382	0.123211
ST6GALNAC3	-0.0176727	0.0732268	0.123195
RP13-143G15.4	-0.0176828	0.0730629	0.122968
LYPLAL1	-0.0176848	0.0730301	0.122923
RP11-1334A24.6	-0.0176912	0.0729266	0.12278
AC008154.4	-0.0176924	0.0729064	0.122752
LINC01229	-0.0176939	0.0728836	0.12272
RP11-158I9.5	-0.0177014	0.072762	0.122551
RP3-337O18.9	-0.0177087	0.0726442	0.122388
SLC35F4	-0.0177166	0.0725155	0.12221
FER1L6	-0.0177188	0.0724813	0.122162
RP11-59D5--B.2	-0.0177222	0.0724261	0.122086
TNFRSF1A	-0.0177262	0.0723618	0.121996
RP11-327F22.2	-0.0177274	0.0723418	0.121968
ARHGAP28	-0.0177323	0.0722636	0.12186
C8orf48	-0.017738	0.0721712	0.121732
ZNF133	-0.0177438	0.0720777	0.121602
FFAR3	-0.0177546	0.0719057	0.121362
RP11-108O10.2	-0.0177562	0.0718795	0.121326
C1QTNF8	-0.0177563	0.0718782	0.121324
UROC1	-0.0177566	0.0718739	0.121318
DIRC1	-0.0177611	0.0718008	0.121216
DIRAS1	-0.0177622	0.0717841	0.121193
LCA5	-0.0177629	0.0717717	0.121176
SOS1	-0.0177631	0.0717688	0.121172
MARCH4	-0.0177694	0.0716688	0.121032
SWI5	-0.0177739	0.0715969	0.120932
RP11-397O8.7	-0.0177827	0.0714557	0.120735
EIF4E2	-0.0177831	0.0714494	0.120726
AP000640.10	-0.017785	0.0714195	0.120685
KIAA1328	-0.0177876	0.0713791	0.120628
KLK10	-0.017792	0.0713082	0.120529
CASP4	-0.0177931	0.0712906	0.120505
ITM2A	-0.0178002	0.0711786	0.120348
RNF13	-0.0178032	0.0711305	0.120281
STAM-AS1	-0.0178051	0.0711004	0.120239
KCNAB1-AS2	-0.0178121	0.0709893	0.120084
MYH15	-0.0178201	0.0708617	0.119905
RP11-294N21.3	-0.0178206	0.0708543	0.119895
IGLC3	-0.0178226	0.0708229	0.119851
AC005616.2	-0.0178275	0.0707447	0.119742
RP5-823G15.5	-0.0178289	0.0707239	0.119713
CTAGE9	-0.017829	0.0707222	0.11971
BDH2	-0.017831	0.0706904	0.119666
ADSSL1	-0.0178312	0.0706875	0.119662
RP13-317D12.3	-0.0178329	0.0706599	0.119623
FCGR3B	-0.0178329	0.0706597	0.119623
RP11-73E17.2	-0.0178334	0.070653	0.119613
WHAMM	-0.0178335	0.0706511	0.119611
SLC40A1	-0.0178359	0.070612	0.119556
CTA-992D9.10	-0.017838	0.0705803	0.119511
BCKDHA	-0.017843	0.0705007	0.1194
DCAF13	-0.0178445	0.0704778	0.119368
RP11-436D10.3	-0.0178449	0.0704704	0.119358
HIST1H4L	-0.0178533	0.0703391	0.119174
RP11-281P23.1	-0.0178614	0.0702118	0.118995
WFDC11	-0.017862	0.0702017	0.118981
RP11-655M14.13	-0.0178674	0.0701164	0.118861
RP4-799D16.1	-0.0178683	0.0701026	0.118842
FUT5	-0.0178694	0.0700854	0.118817
RBKS	-0.0178725	0.0700371	0.11875
SLC2A14	-0.0178799	0.0699214	0.118587
GLRX5	-0.0178885	0.0697872	0.118398
AC007192.6	-0.0178935	0.0697081	0.118287
PRKACB	-0.0178974	0.0696476	0.118202
CTD-2083E4.6	-0.0178991	0.0696214	0.118165
LACTB2	-0.0179019	0.0695775	0.118103
LACC1	-0.0179026	0.0695672	0.118089
NSUN3	-0.0179035	0.0695527	0.118068
C16orf72	-0.017908	0.0694824	0.117969
GABPA	-0.0179165	0.0693496	0.117782
PLAUR	-0.0179169	0.0693435	0.117774
RP1-313I6.12	-0.0179185	0.0693185	0.117739
RP11-298J23.5	-0.0179222	0.0692609	0.117657
RP11-29H23.4	-0.0179227	0.069254	0.117648
UTP20	-0.0179281	0.0691694	0.117528
TRPV2	-0.0179338	0.0690818	0.117405
RP11-35O15.1	-0.0179477	0.0688665	0.117101
AP1S1	-0.0179482	0.068859	0.11709
TLE1	-0.0179558	0.0687417	0.116924
SNAP29	-0.0179587	0.0686966	0.116861
MAPK3	-0.017959	0.0686923	0.116855
VPRBP	-0.0179655	0.0685914	0.116712
STOML2	-0.0179674	0.0685621	0.11667
AC008746.12	-0.0179698	0.068526	0.116619
RP11-513M1.1	-0.0179704	0.0685165	0.116606
ROPN1L	-0.0179719	0.0684926	0.116572
PPP1R26-AS1	-0.0179728	0.0684791	0.116553
PIGW	-0.0179751	0.0684437	0.116503
UPP2	-0.0179782	0.068397	0.116437
ATP6V0D2	-0.0179865	0.0682683	0.116254
DALRD3	-0.0179869	0.0682634	0.116247
INTS5	-0.0179885	0.0682381	0.116212
LCMT2	-0.0179991	0.0680751	0.115981
MALL	-0.0180048	0.0679878	0.115857
FAM127A	-0.0180065	0.0679627	0.115821
KIF26A	-0.018017	0.0678014	0.115592
RP11-95I16.2	-0.018018	0.0677865	0.115571
GNL2	-0.0180196	0.0677626	0.115537
MFF	-0.0180197	0.0677612	0.115535
FIGLA	-0.0180202	0.0677525	0.115523
C1orf145	-0.0180285	0.0676271	0.115345
AJAP1	-0.0180296	0.0676095	0.11532
PAXIP1-AS2	-0.0180383	0.0674774	0.115132
LINC01443	-0.0180559	0.0672105	0.114752
TTPAL	-0.0180615	0.0671255	0.114631
NR2F1-AS1	-0.0180616	0.0671242	0.114629
RP3-500L14.2	-0.0180668	0.0670459	0.114517
OASL	-0.0180683	0.0670235	0.114485
ANKRD46	-0.0180688	0.0670159	0.114475
FBXO40	-0.0180717	0.0669719	0.114412
RP11-762H8.5	-0.0180776	0.0668823	0.114284
FALEC	-0.018081	0.0668315	0.114212
HSPA1L	-0.0180821	0.0668146	0.114187
FAM134C	-0.0180863	0.0667505	0.114096
OSGEP	-0.0180902	0.0666922	0.114013
RP11-373D23.3	-0.0180912	0.0666771	0.113991
CTD-2521M24.10	-0.0180929	0.0666519	0.113955
SLC43A1	-0.018095	0.0666205	0.11391
RP11-96C23.15	-0.0180961	0.0666032	0.113886
SPEG	-0.0180984	0.0665684	0.113836
RP11-63A1.1	-0.0180998	0.0665479	0.113807
ABCA7	-0.0181035	0.0664924	0.113727
RP11-151A10.3	-0.0181048	0.0664722	0.113698
SCPEP1	-0.0181102	0.0663911	0.113582
SP1	-0.0181121	0.0663633	0.113543
CTD-3105H18.7	-0.0181194	0.0662539	0.113386
LINC00482	-0.0181261	0.0661539	0.113243
TGFBR3L	-0.0181296	0.0661008	0.113167
CYGB	-0.0181339	0.0660365	0.113075
CDS1	-0.0181465	0.0658485	0.112806
ZNF546	-0.0181466	0.0658474	0.112804
SRSF6	-0.0181524	0.0657613	0.112681
MCAT	-0.0181564	0.0657023	0.112596
MAG	-0.018158	0.0656783	0.112561
L3MBTL2	-0.0181604	0.0656429	0.112511
RP11-282I1.2	-0.0181607	0.0656374	0.112503
FNDC4	-0.0181627	0.0656076	0.11246
RP11-380B4.3	-0.018164	0.0655893	0.112434
AFMID	-0.0181641	0.0655877	0.112431
AKR1B10	-0.0181664	0.0655533	0.112382
FAM218A	-0.0181717	0.065474	0.112268
BMP8A	-0.0181898	0.0652062	0.111883
UCHL3	-0.0181911	0.0651869	0.111855
CTB-25B13.12	-0.0181993	0.0650666	0.111682
SLC5A5	-0.0182014	0.0650348	0.111637
GPR160	-0.0182025	0.0650197	0.111615
DEGS2	-0.018206	0.0649676	0.11154
BHMT	-0.0182099	0.0649105	0.111457
MPV17	-0.0182138	0.0648524	0.111374
CTD-2587H24.10	-0.0182188	0.0647793	0.111268
SLC13A4	-0.0182215	0.0647388	0.11121
RECK	-0.0182252	0.0646852	0.111133
BCL2L2	-0.0182291	0.0646283	0.111051
SOX30	-0.0182294	0.0646236	0.111044
PLEKHG5	-0.018237	0.0645116	0.110882
RP11-555G19.1	-0.0182376	0.0645039	0.110871
MIEN1	-0.0182443	0.0644052	0.110729
RPS3	-0.018247	0.0643659	0.110672
AMTN	-0.0182481	0.06435	0.110649
ARSF	-0.0182481	0.0643495	0.110648
LY6G6C	-0.0182545	0.064256	0.110513
RP11-462L8.1	-0.0182676	0.0640645	0.110236
AAMDC	-0.0182736	0.0639772	0.11011
RP11-311F12.1	-0.0182832	0.0638384	0.109909
NME1	-0.0182882	0.0637656	0.109804
IZUMO4	-0.0182928	0.063699	0.109707
CTD-2377O17.1	-0.0182998	0.0635981	0.109561
EI24	-0.0183025	0.0635588	0.109504
TUB	-0.0183058	0.0635113	0.109435
ZFHX3	-0.0183063	0.063503	0.109423
PRKX-AS1	-0.0183113	0.0634306	0.109318
XXbac-BPG252P9.10	-0.0183188	0.0633233	0.109162
UGT8	-0.0183214	0.0632853	0.109107
SEC16A	-0.0183253	0.0632289	0.109025
LDLR	-0.0183289	0.0631766	0.108949
TNNI3	-0.0183423	0.0629846	0.10867
DNAJC25	-0.0183443	0.0629558	0.108628
NTF4	-0.0183444	0.0629547	0.108626
SNAP23	-0.0183473	0.0629134	0.108566
RP5-1057I20.2	-0.0183487	0.0628921	0.108535
OTOS	-0.0183552	0.0627997	0.108401
RP11-61I13.3	-0.0183732	0.0625425	0.108026
SPATA6L	-0.0183733	0.0625413	0.108024
MTCH1	-0.0183744	0.0625243	0.108
CABYR	-0.0183806	0.062436	0.107872
AC018737.3	-0.018383	0.0624024	0.107823
HAL	-0.0183858	0.0623625	0.107765
RP11-351I24.1	-0.0183968	0.0622062	0.107539
SAE1	-0.0183977	0.0621934	0.10752
ZRSR2	-0.0184022	0.0621286	0.107427
TCP10L2	-0.0184032	0.0621149	0.107407
CTC-444N24.6	-0.0184053	0.0620853	0.107364
DMAP1	-0.0184077	0.0620514	0.107315
SLAMF9	-0.0184078	0.0620493	0.107312
GAS5-AS1	-0.018409	0.0620331	0.107289
RP11-866E20.3	-0.0184108	0.0620069	0.107251
RBCK1	-0.0184183	0.0619006	0.107098
KIAA0040	-0.0184193	0.0618871	0.107078
RP11-234K24.6	-0.0184216	0.0618543	0.107031
RP11-89K21.1	-0.0184268	0.0617811	0.106925
RP11-29B2.6	-0.0184329	0.0616938	0.106799
RP11-756P10.2	-0.018435	0.0616645	0.106757
CTD-2517O10.6	-0.01844	0.0615947	0.106656
FAM26E	-0.0184421	0.0615651	0.106613
HCG27	-0.0184452	0.0615214	0.10655
NDP	-0.0184467	0.0614995	0.106518
EMC9	-0.0184474	0.0614898	0.106504
PIGH	-0.0184487	0.0614716	0.106478
LA16c-444G7.1	-0.018451	0.0614398	0.106432
CTD-2306A12.1	-0.0184528	0.0614144	0.106395
SEC62-AS1	-0.0184537	0.0614012	0.106376
STON1-GTF2A1L	-0.0184544	0.0613921	0.106363
RP11-344N10.5	-0.0184619	0.0612854	0.106208
NPC2	-0.018462	0.0612853	0.106208
RP11-439L18.2	-0.0184657	0.061233	0.106132
ZNF576	-0.0184689	0.0611884	0.106068
CTB-161C1.1	-0.0184721	0.061143	0.106002
CDK11A	-0.0184792	0.0610439	0.105858
MIER2	-0.0184904	0.0608864	0.10563
CSNK1A1	-0.0184908	0.0608809	0.105622
C2CD4B	-0.0184943	0.0608325	0.105552
RNF32	-0.0184977	0.0607847	0.105482
RIPK1	-0.0185025	0.060718	0.105385
FCHSD1	-0.0185066	0.060661	0.105302
RP11-709D24.6	-0.0185101	0.0606119	0.105231
CTD-2272D18.1	-0.0185108	0.0606028	0.105218
HSBP1	-0.018511	0.0605996	0.105213
TFAP2E	-0.0185171	0.0605154	0.105091
ASPDH	-0.0185225	0.0604402	0.104981
RASAL2-AS1	-0.0185259	0.0603924	0.104912
LAX1	-0.0185297	0.0603402	0.104836
SAP30L	-0.0185355	0.0602594	0.104718
JAG2	-0.0185506	0.0600509	0.104415
TDRD9	-0.0185569	0.0599645	0.104289
LINC00694	-0.0185573	0.059958	0.104279
UPK3B	-0.0185624	0.0598888	0.104178
CTC-345K18.2	-0.0185639	0.0598674	0.104147
TNK2-AS1	-0.0185662	0.0598358	0.104101
THG1L	-0.0185703	0.0597799	0.104019
CCND2-AS1	-0.0185746	0.0597199	0.103932
PARVG	-0.018579	0.0596599	0.103844
NOC3L	-0.0185852	0.0595751	0.10372
LINC00051	-0.0185868	0.0595527	0.103687
RP11-15F12.3	-0.0185894	0.0595173	0.103636
RP11-1017G21.5	-0.0185963	0.0594231	0.103498
IDO2	-0.0185985	0.0593928	0.103454
DCAF15	-0.0186045	0.0593106	0.103333
NOL7	-0.018609	0.0592488	0.103243
PPP1R35	-0.018617	0.0591399	0.103083
PPP2R2D	-0.018619	0.0591122	0.103043
CTA-276F8.2	-0.0186191	0.0591111	0.103041
IREB2	-0.0186232	0.0590562	0.102961
FAM76B	-0.0186272	0.0590006	0.102879
CCDC167	-0.0186279	0.0589923	0.102867
ANXA7	-0.0186283	0.0589859	0.102858
ZNF441	-0.0186364	0.0588767	0.102698
USPL1	-0.0186364	0.0588756	0.102696
ALS2	-0.0186383	0.0588503	0.102659
HIST1H2BF	-0.0186437	0.0587769	0.102552
CTD-2095E4.5	-0.0186469	0.0587342	0.102489
EVC2	-0.018652	0.0586652	0.102388
RP11-158I9.8	-0.0186591	0.058569	0.102247
STT3A-AS1	-0.0186684	0.0584427	0.102062
NOP14	-0.0186742	0.0583639	0.101946
ADPGK-AS1	-0.0186776	0.0583184	0.101879
CTC-338M12.6	-0.0186779	0.0583144	0.101873
ZIM2	-0.0186799	0.0582875	0.101834
TDP2	-0.0186851	0.0582173	0.101733
RP11-202G18.1	-0.0186859	0.0582066	0.101717
CD40	-0.0186871	0.0581909	0.101695
RP11-778H2.1	-0.01869	0.0581514	0.101637
TRAF1	-0.0186952	0.0580816	0.101536
UTP15	-0.0187008	0.0580067	0.101428
BCL2L12	-0.0187023	0.0579862	0.101398
LINC00587	-0.0187024	0.0579856	0.101397
AL672294.1	-0.0187034	0.0579725	0.101378
AP3M2	-0.0187064	0.0579315	0.101319
BX004987.4	-0.0187097	0.0578879	0.101255
RP5-1042K10.10	-0.0187198	0.0577527	0.101059
PPA1	-0.0187201	0.0577484	0.101053
ZNF614	-0.0187222	0.0577199	0.101012
ABO	-0.0187231	0.0577077	0.100994
ST6GALNAC5	-0.0187292	0.0576262	0.100876
RP11-35J10.5	-0.0187303	0.0576125	0.100856
RP11-385F5.4	-0.0187305	0.0576098	0.100852
MDGA1	-0.018741	0.0574699	0.100649
RP11-461L13.4	-0.0187446	0.0574223	0.100579
RP11-26J3.4	-0.018745	0.0574169	0.100571
RP11-340E6.1	-0.0187551	0.0572821	0.100375
SNX6	-0.0187559	0.0572712	0.10036
U2AF1L4	-0.0187588	0.0572326	0.100303
LINC01360	-0.0187659	0.057139	0.100167
DSP	-0.0187766	0.0569977	0.0999614
RP11-113D6.6	-0.0187843	0.0568962	0.0998135
KCNK6	-0.0187865	0.0568671	0.0997711
CTD-2033D15.1	-0.0187887	0.0568376	0.099728
RP11-5C23.1	-0.0187931	0.0567801	0.0996441
SEPT5	-0.0187948	0.056757	0.0996103
TOPORS	-0.0188062	0.0566075	0.0993921
RP11-799D4.4	-0.0188067	0.0566011	0.0993828
CTD-2023N9.1	-0.0188105	0.0565511	0.0993097
RP11-47I22.1	-0.0188143	0.0565003	0.0992355
GTF3C5	-0.0188156	0.0564841	0.0992119
SGSM3	-0.0188196	0.0564316	0.0991351
TMEM102	-0.0188224	0.0563946	0.0990821
SCN9A	-0.0188226	0.0563918	0.0990782
CTD-2145A24.4	-0.0188259	0.0563482	0.0990158
RP11-54A9.1	-0.0188355	0.0562226	0.0988359
OVCH1-AS1	-0.0188358	0.0562189	0.0988306
SLC22A4	-0.0188365	0.0562096	0.0988173
NPPA-AS1	-0.018839	0.0561777	0.0987717
RP11-95P13.1	-0.0188406	0.0561557	0.0987401
KLK12	-0.0188439	0.0561137	0.0986799
UNC50	-0.0188463	0.0560818	0.0986342
POLH	-0.0188525	0.0560015	0.098519
CDC20B	-0.0188528	0.0559972	0.0985129
LLfos-48D6.2	-0.0188564	0.0559506	0.098446
ZSCAN18	-0.0188569	0.055944	0.0984366
TAS1R3	-0.018865	0.0558389	0.0982857
DAZL	-0.0188652	0.0558361	0.0982817
RP11-108H9.1	-0.0188734	0.0557296	0.0981287
AC087350.1	-0.0188774	0.0556773	0.0980535
RP4-694B14.8	-0.0188777	0.0556734	0.0980478
BTC	-0.0188791	0.0556559	0.0980227
ATP6V0B	-0.0188839	0.0555935	0.097933
RP4-607I7.1	-0.0188844	0.055587	0.0979235
LINC01050	-0.0188893	0.0555237	0.0978326
SLC18A2	-0.018898	0.0554114	0.0976709
RP11-126O1.2	-0.0189	0.0553857	0.0976339
C1orf140	-0.0189001	0.0553842	0.0976317
RP11-115J23.1	-0.0189001	0.0553833	0.0976304
LINC00339	-0.0189039	0.0553343	0.0975598
WNT5B	-0.0189061	0.0553068	0.0975202
PTGR1	-0.0189138	0.055207	0.0973764
RNF40	-0.0189161	0.0551779	0.0973343
AF131215.8	-0.0189243	0.0550727	0.0971826
AC145110.1	-0.0189306	0.0549919	0.0970659
TMEM43	-0.0189348	0.0549369	0.0969865
RP11-16P6.1	-0.0189392	0.0548815	0.0969065
ICOSLG	-0.0189398	0.0548736	0.096895
AKAP3	-0.0189398	0.0548733	0.0968946
PMM1	-0.0189433	0.0548281	0.0968292
EIF5AL1	-0.0189496	0.0547474	0.0967125
LHX4	-0.0189523	0.0547131	0.096663
OAS3	-0.018957	0.0546538	0.0965772
ONECUT1	-0.0189594	0.0546222	0.0965314
AC068499.10	-0.0189624	0.0545845	0.0964768
LLNLR-245B6.1	-0.018963	0.0545774	0.0964665
LAMC3	-0.0189676	0.0545182	0.0963807
RP11-336K24.5	-0.0189694	0.0544959	0.0963484
GRB7	-0.0189767	0.0544021	0.0962126
SKP1	-0.0189818	0.054338	0.0961196
AF096876.1	-0.0189822	0.0543322	0.0961112
U2AF1L5	-0.0190024	0.0540764	0.0957399
LINS1	-0.0190209	0.0538421	0.0953991
RP11-65B7.2	-0.0190221	0.0538277	0.0953782
GPR135	-0.0190241	0.0538022	0.0953411
RP11-354K1.1	-0.0190326	0.053695	0.095185
CTD-2240J17.1	-0.0190337	0.0536809	0.0951645
YRDC	-0.019034	0.0536772	0.0951592
CDHR2	-0.0190425	0.0535708	0.095004
LRRC31	-0.0190474	0.0535091	0.0949141
STX11	-0.0190548	0.0534162	0.0947786
ZNF446	-0.019059	0.0533641	0.0947025
USP30	-0.0190636	0.0533061	0.0946179
ZP3	-0.0190703	0.0532232	0.0944967
TVP23C	-0.0190728	0.0531917	0.0944506
GYG1	-0.0190766	0.053144	0.094381
LGALS7	-0.0190793	0.053111	0.0943328
C1orf158	-0.0190875	0.0530085	0.0941829
CTD-2315E11.1	-0.0190893	0.0529864	0.0941505
RP11-307P5.1	-0.019091	0.0529649	0.0941189
RP5-875H18.9	-0.0190922	0.05295	0.0940973
LINC00900	-0.0190964	0.0528983	0.0940216
GDF6	-0.0190977	0.0528821	0.0939977
AC079922.3	-0.0190992	0.0528624	0.0939689
RP11-785H20.1	-0.0191021	0.0528269	0.093917
RP1-101D8.1	-0.0191027	0.0528193	0.0939058
RP11-296A16.1	-0.0191038	0.0528061	0.0938864
BFSP1	-0.019108	0.0527544	0.0938106
SERTAD4	-0.0191118	0.0527073	0.0937416
LRP2BP	-0.0191134	0.0526867	0.0937114
RP11-283G6.3	-0.0191144	0.0526739	0.0936927
CAPN3	-0.019117	0.0526418	0.0936456
AJ006998.2	-0.0191175	0.0526357	0.0936366
APRT	-0.0191189	0.0526189	0.0936121
CTSS	-0.0191236	0.0525613	0.0935275
THEMIS	-0.0191287	0.0524978	0.0934342
CFH	-0.0191323	0.0524534	0.0933691
RBM47	-0.0191404	0.0523536	0.0932224
BATF2	-0.0191678	0.0520174	0.0927279
CTD-3162L10.4	-0.0191751	0.0519272	0.092595
KCNK15-AS1	-0.0191782	0.0518891	0.0925388
USB1	-0.0191806	0.0518605	0.0924966
PATL1	-0.0191819	0.051844	0.0924723
KLHL30	-0.0191829	0.0518322	0.0924549
AC016738.4	-0.0191845	0.0518124	0.0924256
CCDC152	-0.0191909	0.0517346	0.0923109
SDR39U1	-0.0191912	0.0517311	0.0923057
OARD1	-0.0192089	0.051516	0.091988
NOVA2	-0.0192108	0.0514919	0.0919524
C9	-0.0192193	0.0513888	0.0918
RP1-261G23.7	-0.0192206	0.0513735	0.0917773
CIPC	-0.0192224	0.0513513	0.0917445
ZNF18	-0.0192274	0.051291	0.0916553
GMEB2	-0.0192299	0.0512605	0.0916101
NTAN1	-0.0192435	0.0510969	0.0913678
AHCY	-0.019251	0.0510057	0.0912326
CA11	-0.0192512	0.0510035	0.0912294
RP11-33O4.1	-0.019268	0.050802	0.0909303
ACVRL1	-0.0192695	0.0507836	0.0909031
PEF1	-0.0192763	0.0507023	0.0907823
CASC15	-0.0192804	0.050653	0.090709
C9orf92	-0.0192833	0.0506182	0.0906572
CRX	-0.0192839	0.0506103	0.0906456
CFAP161	-0.0192856	0.0505905	0.0906161
FAM166A	-0.0192859	0.0505868	0.0906106
RP11-240G22.5	-0.0192903	0.0505343	0.0905324
CTB-13F3.1	-0.0192916	0.0505187	0.0905092
RP11-365P13.5	-0.0192979	0.0504435	0.0903973
WDR74	-0.0192995	0.0504244	0.090369
ADORA2B	-0.0193029	0.0503834	0.0903079
FOXJ2	-0.0193062	0.0503446	0.0902501
RP11-350N15.4	-0.0193104	0.0502942	0.090175
PCDHB15	-0.0193125	0.0502694	0.090138
LRRC56	-0.0193155	0.0502343	0.0900857
DPAGT1	-0.0193156	0.050232	0.0900824
PCDHB2	-0.0193163	0.0502244	0.090071
RP11-204L24.2	-0.0193207	0.0501717	0.0899924
OCRL	-0.0193381	0.0499649	0.0896838
LINC01348	-0.0193518	0.049803	0.0894419
TMEM14C	-0.0193555	0.0497597	0.0893772
TAP1	-0.0193566	0.0497473	0.0893586
TPK1	-0.0193567	0.0497451	0.0893554
CEP44	-0.0193601	0.049705	0.0892955
ACKR4	-0.0193627	0.0496745	0.0892499
DENND2D	-0.0193628	0.049673	0.0892478
SNF8	-0.0193656	0.0496405	0.0891992
FGFR2	-0.0193668	0.0496261	0.0891777
TMEM115	-0.0193721	0.0495646	0.0890859
DAGLB	-0.0193791	0.0494817	0.0889619
AC010084.1	-0.0193811	0.0494588	0.0889276
RP11-680F20.9	-0.0193878	0.0493791	0.0888084
TLK2	-0.0193881	0.0493764	0.0888045
FOXL2NB	-0.01939	0.0493542	0.0887712
RPN1	-0.019392	0.0493303	0.0887355
CDNF	-0.0193923	0.0493267	0.0887301
FBXO39	-0.0194016	0.0492186	0.0885682
TRIM47	-0.0194079	0.0491442	0.0884567
AC093323.3	-0.0194086	0.0491363	0.0884449
ESPN	-0.0194239	0.048958	0.0881775
MGAT4A	-0.0194301	0.0488853	0.0880684
RP11-120K19.4	-0.0194302	0.0488848	0.0880677
CRACR2A	-0.0194317	0.048867	0.088041
RP4-534N18.2	-0.0194344	0.0488356	0.0879937
HIST1H2BG	-0.0194423	0.0487445	0.0878569
RP11-626H12.1	-0.0194496	0.0486596	0.0877293
ZBTB43	-0.0194501	0.0486533	0.0877199
NTRK2	-0.0194518	0.0486337	0.0876904
FBRS	-0.0194591	0.0485491	0.0875631
RSPH10B	-0.0194617	0.048519	0.0875179
NOSIP	-0.0194675	0.048452	0.087417
TMEM81	-0.0194777	0.0483353	0.0872412
AC020594.5	-0.0194787	0.0483238	0.0872239
SLC27A6	-0.0194835	0.0482679	0.0871397
NBAS	-0.019487	0.0482273	0.0870784
KDM4D	-0.0194879	0.0482179	0.0870642
PPP1R14D	-0.0194886	0.0482088	0.0870505
AF064858.6	-0.0194912	0.0481796	0.0870064
ZBTB40	-0.0194934	0.0481545	0.0869685
ESPNL	-0.0194969	0.0481135	0.0869067
EVA1A	-0.0195002	0.0480758	0.0868499
SLC30A10	-0.0195049	0.0480222	0.0867689
LINC00961	-0.0195136	0.0479226	0.0866184
RP3-460G2.2	-0.0195141	0.0479175	0.0866107
FOXP2	-0.0195184	0.0478682	0.0865362
RP4-765H13.1	-0.019522	0.047827	0.086474
SEC14L4	-0.0195221	0.0478257	0.086472
ZNF100	-0.0195281	0.0477573	0.0863685
GPRC5C	-0.0195337	0.0476933	0.0862717
RP11-182N22.8	-0.0195384	0.0476393	0.08619
ATF7	-0.0195423	0.0475953	0.0861234
NKILA	-0.0195461	0.0475524	0.0860583
CTC-281F24.1	-0.0195467	0.047545	0.0860471
AC004603.4	-0.019553	0.0474738	0.0859392
RP5-1073O3.2	-0.0195574	0.047424	0.0858638
AC092718.1	-0.0195587	0.0474097	0.085842
CNPPD1	-0.0195601	0.0473931	0.0858169
C1orf53	-0.0195638	0.0473509	0.0857529
RP11-517B11.4	-0.0195652	0.0473354	0.0857293
MYO1H	-0.0195708	0.0472722	0.0856334
TCEAL4	-0.0195731	0.0472466	0.0855946
NLRP7	-0.0195801	0.0471675	0.0854745
GPER1	-0.0195886	0.0470717	0.0853289
HCG16	-0.0195895	0.0470614	0.0853132
NAALAD2	-0.0195918	0.047035	0.0852731
AP001412.1	-0.0195935	0.047016	0.0852443
STRADB	-0.0195991	0.0469534	0.085149
RP11-94A24.1	-0.0196006	0.0469363	0.085123
EZR-AS1	-0.0196008	0.0469346	0.0851204
BOD1	-0.019601	0.0469322	0.0851168
TAF9B	-0.0196074	0.0468601	0.0850071
SMIM15	-0.0196101	0.0468303	0.0849616
CPA6	-0.0196107	0.0468228	0.0849503
ADAP2	-0.0196122	0.0468057	0.0849242
CTD-2006C1.13	-0.0196124	0.0468037	0.0849211
FRY-AS1	-0.0196155	0.0467689	0.0848682
CTD-2383I20.1	-0.0196191	0.0467293	0.0848078
RP11-80H5.6	-0.0196195	0.0467245	0.0848006
PDIA2	-0.0196221	0.0466956	0.0847566
IPO13	-0.0196243	0.0466706	0.0847183
RP11-474O21.5	-0.0196362	0.0465382	0.0845165
RP11-398E10.1	-0.0196457	0.046432	0.0843544
MTERF2	-0.0196512	0.0463706	0.0842607
CTD-2249K22.1	-0.0196573	0.046303	0.0841574
MGAT4D	-0.019659	0.0462844	0.084129
RP1-102E24.10	-0.0196592	0.046282	0.0841253
AC092614.2	-0.0196711	0.0461495	0.0839227
FAM209B	-0.0196736	0.0461222	0.083881
RP11-513G11.4	-0.019675	0.046106	0.0838562
LINC-ROR	-0.0196761	0.046094	0.0838379
PPP4R3B	-0.0196818	0.0460318	0.0837426
C10orf67	-0.0196818	0.0460317	0.0837425
LINC01620	-0.0196827	0.0460212	0.0837264
PTHLH	-0.0196877	0.0459658	0.0836416
PRELP	-0.0196899	0.0459423	0.0836056
SLC24A1	-0.0196913	0.0459262	0.0835809
IL1R2	-0.019699	0.045841	0.0834504
AC012462.2	-0.0197013	0.0458156	0.0834115
CTA-363E6.2	-0.0197153	0.0456625	0.0831766
HTR3B	-0.0197191	0.0456199	0.0831112
KIRREL2	-0.0197195	0.0456165	0.083106
TSPAN17	-0.0197382	0.0454113	0.0827907
RP3-355L5.4	-0.0197426	0.0453635	0.0827172
HSPB7	-0.0197556	0.0452217	0.0824991
TPPP3	-0.0197583	0.0451916	0.0824528
CTD-2036P10.6	-0.0197613	0.0451589	0.0824024
ERLEC1	-0.0197621	0.045151	0.0823902
TMEM132C	-0.0197635	0.0451356	0.0823665
RP11-285F7.2	-0.0197637	0.0451333	0.0823629
PRKAR2A-AS1	-0.0197655	0.0451139	0.0823331
MAP3K11	-0.0197673	0.0450939	0.0823022
RP4-781K5.7	-0.0197784	0.0449737	0.082117
STAP2	-0.0197807	0.0449484	0.082078
CFAP99	-0.0197832	0.044922	0.0820372
LINC01144	-0.0197899	0.044849	0.0819246
HMGXB4	-0.0198014	0.044725	0.0817332
FOXC1	-0.0198074	0.0446601	0.0816328
PIH1D2	-0.0198123	0.0446073	0.0815512
RP11-1348G14.8	-0.0198147	0.0445814	0.0815111
EIF4A3	-0.0198159	0.0445684	0.0814911
SYMPK	-0.0198207	0.0445166	0.0814109
ZNF229	-0.0198209	0.044515	0.0814085
CD72	-0.0198256	0.0444649	0.0813309
RBM5	-0.0198264	0.0444555	0.0813164
PRSS42	-0.0198304	0.0444131	0.0812508
RP4-530I15.9	-0.0198327	0.0443881	0.081212
CHID1	-0.0198412	0.0442968	0.0810706
LINC01344	-0.0198515	0.0441867	0.0809
LINC01277	-0.0198562	0.044137	0.080823
RP11-56D16.8	-0.0198566	0.0441323	0.0808157
ROCK2	-0.0198615	0.0440806	0.0807354
RP11-706P11.2	-0.0198657	0.0440351	0.0806648
SHARPIN	-0.0198775	0.0439105	0.0804713
SNX12	-0.0198821	0.0438607	0.080394
KB-1460A1.1	-0.0198842	0.0438392	0.0803605
RP11-800A3.3	-0.019886	0.0438193	0.0803297
BAD	-0.0198877	0.0438023	0.0803033
CLEC1A	-0.0198928	0.0437474	0.0802178
MIR1-1HG	-0.0198931	0.0437451	0.0802143
MC1R	-0.0198965	0.0437087	0.0801576
MTRNR2L11	-0.0199008	0.0436636	0.0800875
RP1-40E16.11	-0.0199017	0.0436539	0.0800724
ZCWPW1	-0.019905	0.0436191	0.0800183
RANBP3	-0.0199123	0.0435412	0.0798969
MED6	-0.0199136	0.0435279	0.0798762
ARHGAP22	-0.0199204	0.0434565	0.0797651
ADSL	-0.0199217	0.0434423	0.0797429
AP000695.4	-0.0199323	0.0433309	0.0795691
RNF138	-0.0199371	0.0432802	0.0794901
RP4-593H12.1	-0.0199401	0.0432494	0.079442
WDR46	-0.0199471	0.0431756	0.0793269
SMIM5	-0.0199496	0.0431496	0.0792863
CYP2C9	-0.0199502	0.0431439	0.0792773
GYLTL1B	-0.0199535	0.0431093	0.0792233
TTC4	-0.019958	0.0430617	0.0791489
RP11-817O13.9	-0.0199663	0.0429749	0.0790133
CUL7	-0.0199715	0.0429208	0.0789287
POLR1C	-0.0199861	0.0427689	0.0786909
MED18	-0.0199963	0.0426634	0.0785256
KIF5C	-0.0200025	0.0425989	0.0784246
SNHG15	-0.0200041	0.0425823	0.0783985
CHRNA3	-0.0200057	0.0425657	0.0783724
LAMB4	-0.0200069	0.0425531	0.0783528
KLF15	-0.0200084	0.0425383	0.0783295
RUFY1	-0.020011	0.0425111	0.0782869
RP11-110L15.2	-0.0200125	0.042495	0.0782617
ETS1	-0.0200226	0.0423912	0.0780986
AC005740.6	-0.0200279	0.0423367	0.0780132
AF213884.2	-0.0200301	0.0423142	0.0779778
ZDHHC13	-0.020034	0.0422738	0.0779143
STK3	-0.0200442	0.0421691	0.0777497
C4orf51	-0.0200459	0.0421515	0.077722
TBC1D20	-0.0200676	0.0419287	0.0773714
ARIH2OS	-0.0200945	0.0416549	0.0769398
WDR70	-0.0200967	0.0416329	0.0769051
RP11-328K22.1	-0.0201115	0.0414828	0.076668
RP13-895J2.7	-0.0201115	0.0414828	0.076668
TKT	-0.0201137	0.0414608	0.0766333
RP11-214N9.1	-0.0201271	0.041325	0.0764185
ECT2L	-0.0201367	0.0412279	0.0762649
ARHGAP9	-0.0201372	0.0412231	0.0762576
ZNF778	-0.0201422	0.0411732	0.0761804
ISM2	-0.0201519	0.0410758	0.0760297
CSNK1G2	-0.020154	0.0410543	0.0759965
AC062017.1	-0.020162	0.0409742	0.0758724
CTD-2192J16.26	-0.0201623	0.0409713	0.075868
AP5S1	-0.0201623	0.0409707	0.075867
AC090498.1	-0.0201675	0.0409191	0.0757871
ADGRE1	-0.0201677	0.0409168	0.0757835
CCDC114	-0.0201766	0.0408277	0.0756456
ARNT	-0.0201777	0.0408168	0.0756287
PARP10	-0.020179	0.0408039	0.0756086
STK24-AS1	-0.0201878	0.0407157	0.0754719
RP1-90G24.6	-0.0201901	0.0406928	0.0754363
ERP44	-0.0201902	0.0406921	0.0754351
PADI3	-0.0201937	0.0406578	0.0753819
PLEKHG4	-0.0201972	0.0406225	0.0753272
RP5-1077I2.3	-0.0201985	0.0406097	0.0753072
CCDC64	-0.0202017	0.0405783	0.0752585
C11orf1	-0.0202078	0.0405174	0.0751639
PRPF3	-0.0202092	0.0405031	0.0751418
PRDM16	-0.0202167	0.0404285	0.0750257
IGLV5-52	-0.0202169	0.0404272	0.0750238
SCOC-AS1	-0.0202198	0.0403987	0.0749795
PRX	-0.0202242	0.0403544	0.0749105
RP11-113K21.4	-0.0202245	0.0403521	0.0749068
SETDB2	-0.0202257	0.0403399	0.0748879
CLEC2B	-0.0202298	0.0402993	0.0748248
PPIC	-0.0202308	0.0402898	0.07481
KEAP1	-0.0202308	0.0402892	0.074809
LL09NC01-251B2.3	-0.0202309	0.0402888	0.0748084
ATP2A3	-0.0202377	0.0402213	0.0747033
CTC-308K20.1	-0.0202393	0.0402054	0.0746785
GCKR	-0.0202426	0.0401728	0.0746278
CTD-2553L13.10	-0.0202492	0.0401077	0.0745262
GUCY2D	-0.0202504	0.0400964	0.0745086
CARD14	-0.0202511	0.0400891	0.0744973
CLIC3	-0.0202532	0.0400688	0.0744656
RP11-78L16.1	-0.020255	0.0400508	0.0744375
FAM178B	-0.020257	0.0400313	0.0744071
ZNF582	-0.0202592	0.0400094	0.074373
TRPV4	-0.0202625	0.039977	0.0743224
AC012442.6	-0.0202627	0.039975	0.0743192
EGFR-AS1	-0.020263	0.0399722	0.0743148
CTB-55O6.8	-0.0202636	0.0399667	0.0743064
FCRL5	-0.0202656	0.0399469	0.0742753
RP11-91K8.5	-0.0202678	0.0399253	0.0742418
GRK7	-0.020271	0.0398945	0.0741936
NEURL2	-0.0202713	0.039891	0.0741882
DOCK9-AS2	-0.0202756	0.0398494	0.0741232
RP11-284F21.8	-0.0202792	0.0398137	0.0740674
RP11-332J15.1	-0.0202836	0.0397705	0.0739999
DYNLL1	-0.0202838	0.039769	0.0739975
AIP	-0.0202877	0.0397302	0.0739369
DCTN1	-0.0202997	0.0396138	0.0737548
RP11-622J8.1	-0.0202998	0.039613	0.0737534
RP11-66B24.5	-0.0203027	0.039584	0.0737082
LNPEP	-0.0203046	0.0395658	0.0736797
IDE	-0.020321	0.0394063	0.0734297
OTOP2	-0.0203292	0.0393271	0.0733054
HOXC11	-0.0203438	0.0391865	0.0730848
C1orf27	-0.0203505	0.0391219	0.0729833
SAR1A	-0.0203617	0.0390136	0.072813
RP11-457D20.2	-0.0203618	0.0390132	0.0728124
KIAA0319	-0.0203626	0.0390051	0.0727997
AC010890.1	-0.0203634	0.0389977	0.0727881
AC012360.6	-0.0203685	0.0389486	0.0727107
SHQ1	-0.0203704	0.0389305	0.0726822
POP7	-0.0203758	0.0388784	0.0726003
KLC4	-0.0203767	0.0388696	0.0725865
MAP1S	-0.0203816	0.0388231	0.0725131
FARSB	-0.0203879	0.0387625	0.0724177
EXOC3-AS1	-0.0203894	0.0387484	0.0723955
KLK6	-0.0203936	0.0387084	0.0723324
SNCA	-0.020394	0.0387042	0.0723259
LMAN2	-0.0203945	0.0387	0.0723191
B3GNT4	-0.0203976	0.03867	0.0722718
TSPAN19	-0.0204059	0.0385913	0.0721477
RP5-1070G24.2	-0.0204076	0.0385749	0.0721218
ETNK1	-0.0204105	0.0385469	0.0720777
MRPL46	-0.0204133	0.0385204	0.0720358
ZNF232	-0.0204175	0.0384809	0.0719734
DKFZP434I0714	-0.0204309	0.0383535	0.071772
RP11-257I8.2	-0.0204312	0.0383511	0.0717683
FSCN2	-0.0204359	0.0383057	0.0716965
LSM10	-0.0204393	0.0382743	0.0716469
AOC2	-0.0204393	0.0382739	0.0716462
CTD-2207O23.12	-0.0204494	0.0381789	0.0714958
RLF	-0.0204509	0.0381646	0.0714731
ELMSAN1	-0.0204549	0.0381268	0.0714133
PSENEN	-0.0204666	0.0380167	0.0712387
SLC25A36	-0.0204692	0.0379922	0.0712
BCL6B	-0.0204717	0.0379685	0.0711624
RP11-107N15.1	-0.0204785	0.0379046	0.071061
ASTE1	-0.0204817	0.0378749	0.0710139
CLDN16	-0.0204888	0.0378081	0.0709077
ASL	-0.0204925	0.0377732	0.0708523
CLPTM1L	-0.0204939	0.0377602	0.0708318
SIMC1	-0.0204987	0.037716	0.0707615
SLC35C1	-0.0205033	0.0376732	0.0706934
RIC8B	-0.0205048	0.0376592	0.0706711
PABPC3	-0.0205051	0.0376559	0.070666
RP1-60O19.1	-0.0205056	0.0376514	0.0706587
CDHR4	-0.0205056	0.0376513	0.0706585
TUBG2	-0.0205058	0.0376491	0.070655
AC093495.4	-0.0205059	0.0376489	0.0706548
RP11-317N8.5	-0.0205107	0.0376036	0.0705828
RP11-334C17.6	-0.0205163	0.0375515	0.0704998
PDCD11	-0.0205164	0.0375503	0.070498
HINFP	-0.0205256	0.0374655	0.0703628
PKIG	-0.0205421	0.0373123	0.0701188
SERPINF2	-0.0205514	0.0372261	0.0699813
RP4-781K5.6	-0.0205558	0.0371855	0.0699165
RP11-459O16.9	-0.0205563	0.0371809	0.0699092
RP11-839D17.3	-0.0205617	0.037131	0.0698294
KPNA6	-0.0205695	0.0370597	0.0697155
RP11-10C24.2	-0.0205738	0.0370194	0.0696511
TNFRSF4	-0.0205757	0.0370026	0.0696243
IVNS1ABP	-0.0205833	0.0369328	0.0695127
RNF34	-0.0205838	0.0369281	0.0695052
TMEM65	-0.0205852	0.036915	0.0694843
OXNAD1	-0.0205917	0.036856	0.0693898
RARRES3	-0.020592	0.0368527	0.0693846
RASAL3	-0.0206007	0.0367735	0.0692577
SEPT4-AS1	-0.0206091	0.0366965	0.0691343
CCDC61	-0.0206108	0.0366809	0.0691094
ANKRD35	-0.0206409	0.0364077	0.068671
BAG5	-0.0206433	0.0363855	0.0686354
GJB2	-0.020645	0.0363701	0.0686105
RP11-256I23.3	-0.0206552	0.0362777	0.068462
WNT9B	-0.020661	0.0362258	0.0683787
MAPK11	-0.0206655	0.0361851	0.0683131
CTD-2358C21.5	-0.0206665	0.0361757	0.0682981
RNPEP	-0.0206695	0.036149	0.0682549
RP11-334C17.5	-0.0206696	0.0361481	0.0682536
TCTA	-0.0206725	0.0361217	0.0682111
ELK1	-0.0206742	0.0361069	0.0681872
TIPRL	-0.0206777	0.0360751	0.068136
HSD11B1	-0.0206813	0.0360427	0.0680838
MYO1G	-0.0206825	0.0360322	0.0680669
RP11-511P7.5	-0.0206884	0.0359787	0.0679807
RP3-413H6.2	-0.0206902	0.0359632	0.0679558
PRPF4	-0.0206956	0.0359143	0.0678768
ANKHD1	-0.0207023	0.0358546	0.0677805
GALNT5	-0.0207079	0.0358041	0.0676991
CASP10	-0.0207182	0.0357128	0.0675516
TDRKH	-0.0207303	0.0356048	0.067377
RP11-365O16.6	-0.0207369	0.035546	0.0672819
CERS1	-0.0207414	0.0355058	0.067217
LCP2	-0.0207436	0.0354868	0.0671862
TMA7	-0.020744	0.0354829	0.0671798
U95743.1	-0.0207471	0.0354554	0.0671353
C4orf27	-0.0207515	0.0354162	0.0670719
SPG20-AS1	-0.0207546	0.0353894	0.0670284
RP11-927P21.1	-0.0207548	0.0353878	0.0670258
RP11-129K12.1	-0.0207561	0.0353762	0.0670071
SF3B4	-0.0207582	0.0353577	0.0669772
SLC17A1	-0.0207582	0.0353574	0.0669766
C2orf81	-0.0207602	0.0353393	0.0669473
RP11-567J20.2	-0.0207653	0.0352949	0.0668754
TSTA3	-0.0207736	0.0352218	0.0667567
MAF	-0.0207851	0.0351203	0.0665921
ATP8B4	-0.0207858	0.0351141	0.066582
RP11-443B7.1	-0.0207931	0.0350496	0.0664773
SNX33	-0.0207997	0.0349925	0.0663845
AF124730.4	-0.0208076	0.0349228	0.0662712
CTD-3075F15.1	-0.0208173	0.0348381	0.0661335
PI4K2A	-0.0208217	0.0347998	0.0660711
FOSB	-0.0208263	0.0347594	0.0660053
INPP5K	-0.0208302	0.0347259	0.0659508
RP5-832C2.5	-0.0208329	0.0347021	0.065912
SLC15A1	-0.0208333	0.0346987	0.0659064
FAM124A	-0.020838	0.034658	0.0658402
SBSN	-0.0208408	0.0346339	0.0658009
RP11-553L6.5	-0.0208441	0.034605	0.0657538
HSBP1L1	-0.0208442	0.0346043	0.0657527
COL4A3BP	-0.020847	0.03458	0.065713
PODN	-0.0208488	0.0345643	0.0656874
AC003090.1	-0.0208497	0.0345564	0.0656745
HRAT17	-0.0208522	0.0345347	0.0656392
C5orf17	-0.020853	0.0345281	0.0656284
GPN1	-0.0208531	0.0345271	0.0656268
SPIN3	-0.0208549	0.0345111	0.0656007
DGCR5	-0.0208708	0.0343742	0.0653772
ZNF415	-0.020877	0.0343208	0.06529
AC026471.6	-0.0208784	0.0343085	0.0652699
CCAR2	-0.020888	0.0342254	0.065134
CISD3	-0.0208921	0.0341904	0.0650767
MRPS14	-0.0208943	0.0341714	0.0650457
ALOX5AP	-0.0208969	0.0341489	0.0650089
RP11-109P14.10	-0.0209046	0.0340829	0.0649008
DET1	-0.0209052	0.0340779	0.0648927
ZBTB1	-0.0209058	0.0340732	0.064885
RP11-115C21.2	-0.0209102	0.0340353	0.0648228
ATP5G3	-0.0209165	0.033981	0.0647339
TMEM199	-0.0209185	0.0339641	0.0647062
RP11-473E2.2	-0.0209187	0.0339622	0.0647032
ZNF281	-0.0209213	0.03394	0.0646668
CCDC151	-0.0209216	0.0339377	0.0646629
PM20D2	-0.020928	0.0338829	0.0645732
BACE1	-0.0209357	0.0338176	0.064466
CROCC2	-0.0209374	0.033803	0.0644421
IRX1	-0.0209388	0.0337909	0.0644222
EPHA1-AS1	-0.020953	0.0336707	0.0642248
GPR150	-0.0209581	0.0336277	0.0641542
ASB9	-0.0209654	0.0335658	0.0640523
CACTIN	-0.0209687	0.0335379	0.0640065
GLOD5	-0.0209688	0.0335367	0.0640045
TMEM161A	-0.0209823	0.0334227	0.063817
RP11-64B16.3	-0.0210004	0.0332713	0.0635675
GRAMD1A	-0.0210007	0.0332683	0.0635626
RP11-305L7.3	-0.0210031	0.033248	0.0635292
ZNF214	-0.0210127	0.0331674	0.0633963
TNFRSF18	-0.0210129	0.033166	0.063394
TRMT12	-0.0210158	0.0331415	0.0633535
EMC6	-0.0210261	0.0330558	0.0632121
HPS6	-0.0210266	0.033052	0.0632059
RP11-864J10.4	-0.0210308	0.033017	0.063148
FBLN2	-0.021036	0.0329729	0.0630752
CAPN13	-0.0210379	0.0329578	0.0630503
PTPRO	-0.0210394	0.032945	0.0630291
RP11-21J7.1	-0.0210422	0.0329215	0.0629902
CTC-439O9.3	-0.0210483	0.032871	0.0629067
MBD3	-0.0210499	0.0328581	0.0628854
ERAS	-0.0210506	0.0328518	0.062875
AC007228.11	-0.0210541	0.0328232	0.0628276
RP11-370I10.6	-0.0210575	0.0327943	0.0627798
TNFRSF10B	-0.021062	0.032757	0.0627181
THAP7-AS1	-0.0210637	0.0327434	0.0626956
INHA	-0.0210687	0.0327021	0.0626272
TMEM177	-0.0210797	0.032611	0.0624763
EIF2AK1	-0.0210799	0.0326095	0.0624739
ZNF284	-0.0210884	0.032539	0.0623569
RP11-696N14.1	-0.021096	0.0324767	0.0622536
PPP1R2	-0.0211	0.0324441	0.0621995
MNX1-AS1	-0.0211047	0.0324054	0.0621352
DHDH	-0.0211122	0.032344	0.0620333
CLPP	-0.0211177	0.0322985	0.0619578
TDO2	-0.0211189	0.0322893	0.0619425
AADAC	-0.0211333	0.0321711	0.061746
STX19	-0.0211453	0.0320734	0.0615835
LINC00601	-0.0211581	0.0319694	0.0614102
EIF3J-AS1	-0.0211593	0.0319601	0.0613947
PYGL	-0.0211654	0.0319104	0.0613118
IER3IP1	-0.0211658	0.0319077	0.0613074
PPP1R16B	-0.0211659	0.0319064	0.0613053
RP11-834C11.12	-0.0211695	0.0318772	0.0612565
SYTL1	-0.0211777	0.0318113	0.0611466
CTB-11I22.1	-0.0211848	0.031754	0.061051
EAPP	-0.0211891	0.0317194	0.0609932
CXCL6	-0.0211916	0.0316988	0.0609589
C1D	-0.0212097	0.0315535	0.0607161
PADI6	-0.0212203	0.0314685	0.0605739
NREP	-0.0212231	0.0314464	0.0605369
SEC22A	-0.0212302	0.0313892	0.0604413
NIT1	-0.0212324	0.0313719	0.0604123
RP11-354I10.1	-0.0212354	0.0313478	0.0603719
FAM214B	-0.0212392	0.0313176	0.0603213
LINC01427	-0.0212455	0.0312677	0.0602377
MORN5	-0.0212458	0.0312652	0.0602335
CDC42EP1	-0.0212507	0.0312266	0.0601689
TENM4	-0.0212517	0.0312185	0.0601553
RP11-441O15.3	-0.0212597	0.0311551	0.0600488
ZNF391	-0.0212604	0.031149	0.0600386
ZNF552	-0.0212758	0.031027	0.059834
TTC9C	-0.0212783	0.0310078	0.0598017
SCARF2	-0.0212796	0.0309974	0.0597843
LINC00441	-0.0212799	0.0309945	0.0597795
DDI2	-0.0212866	0.0309422	0.0596916
FUT3	-0.0212945	0.0308801	0.0595875
HACL1	-0.0212993	0.0308419	0.0595234
CCDC43	-0.0213053	0.0307952	0.0594449
WDR5B	-0.0213067	0.0307835	0.0594253
FPGS	-0.0213089	0.0307667	0.0593972
PCDHB4	-0.0213166	0.0307058	0.0592948
CXCL3	-0.0213244	0.0306451	0.0591927
LACTBL1	-0.0213292	0.0306073	0.0591291
CCNK	-0.0213323	0.0305836	0.0590893
WFIKKN2	-0.0213368	0.0305483	0.0590298
RP5-1021I20.2	-0.0213391	0.03053	0.0589991
ANKS1A	-0.0213443	0.0304899	0.0589316
HNRNPK	-0.0213463	0.0304742	0.0589051
RP11-21L19.1	-0.0213492	0.0304518	0.0588673
C6orf89	-0.0213515	0.0304339	0.0588373
RHOBTB1	-0.0213525	0.0304262	0.0588243
CTD-2251F13.1	-0.0213569	0.0303917	0.0587661
C9orf78	-0.0213661	0.0303206	0.0586462
ONECUT3	-0.0213737	0.0302619	0.0585473
RPP40	-0.0213853	0.0301723	0.0583959
NDUFA2	-0.0213905	0.0301321	0.0583281
SLMAP	-0.0213908	0.0301296	0.0583238
ADGRF3	-0.0213942	0.0301036	0.05828
CSNK1G3	-0.0213954	0.0300938	0.0582634
BCO2	-0.0213972	0.0300801	0.0582402
RP11-290M5.4	-0.0214	0.0300586	0.0582039
DCAF16	-0.0214001	0.0300576	0.0582022
RPS7	-0.0214063	0.0300104	0.0581224
AC007271.3	-0.0214161	0.029935	0.0579949
MKRN1	-0.0214181	0.0299197	0.0579689
HIST2H2AB	-0.0214325	0.0298096	0.0577826
NQO1	-0.0214359	0.0297837	0.0577387
TEC	-0.0214402	0.0297511	0.0576835
TSR1	-0.0214413	0.0297425	0.0576689
ZNF566	-0.021453	0.0296535	0.0575181
RP11-677M14.7	-0.0214674	0.0295444	0.0573329
NHLRC1	-0.0214689	0.029533	0.0573137
DLL4	-0.0214705	0.0295203	0.0572921
NEFM	-0.0214779	0.0294647	0.0571981
CTD-2319I12.2	-0.021478	0.0294637	0.0571964
AC010894.3	-0.0214818	0.029435	0.0571478
RNF217	-0.0214969	0.0293209	0.0569545
CXCL12	-0.0215065	0.0292494	0.0568333
RCSD1	-0.0215083	0.0292357	0.0568102
AC012462.3	-0.0215164	0.0291746	0.0567065
RP11-379K17.12	-0.0215202	0.0291465	0.0566588
CCDC79	-0.0215241	0.0291169	0.0566085
RP11-563N4.1	-0.021532	0.0290579	0.0565084
DHX29	-0.0215324	0.029055	0.0565034
RP11-304M2.6	-0.0215376	0.0290165	0.056438
PDLIM2	-0.0215383	0.0290109	0.0564286
LINC01032	-0.0215463	0.0289513	0.0563271
RP11-460B17.2	-0.0215492	0.0289299	0.0562908
RP11-1060J15.4	-0.0215521	0.0289082	0.056254
AC092657.2	-0.0215592	0.0288555	0.0561643
HCCS	-0.0215667	0.0287998	0.0560695
ZBTB26	-0.02157	0.0287753	0.0560278
AC113618.1	-0.0215746	0.028741	0.0559694
BAHD1	-0.0215826	0.0286818	0.0558684
CXorf40B	-0.0215881	0.028641	0.055799
CDC34	-0.0215884	0.0286393	0.055796
VMA21	-0.0215906	0.0286228	0.055768
KCNMA1	-0.021594	0.0285975	0.0557248
FANCF	-0.0216004	0.0285507	0.0556449
POLR2E	-0.0216026	0.0285346	0.0556175
CACNA2D2	-0.0216039	0.0285249	0.0556009
MMADHC	-0.0216167	0.0284307	0.0554402
RP11-59H7.4	-0.021618	0.0284216	0.0554248
RP11-484P15.1	-0.021624	0.0283777	0.0553502
ITGB5-AS1	-0.0216361	0.0282887	0.0551989
FAM127B	-0.0216365	0.0282859	0.0551941
ADGRE2	-0.0216382	0.0282738	0.0551735
ATG4A	-0.0216392	0.0282662	0.0551606
PDCD1LG2	-0.021642	0.0282457	0.0551257
MBLAC1	-0.0216429	0.0282396	0.0551154
CCDC33	-0.0216439	0.0282323	0.055103
RP11-342M1.3	-0.0216443	0.0282291	0.0550976
RPL4	-0.0216478	0.0282036	0.0550541
RP11-114G22.1	-0.0216524	0.0281703	0.0549975
ZNF547	-0.0216553	0.028149	0.0549612
FRRS1	-0.0216566	0.0281395	0.0549451
RP11-295D22.1	-0.0216589	0.0281227	0.0549164
RP11-351A20.1	-0.0216665	0.0280677	0.0548228
ENTPD4	-0.0216698	0.0280438	0.0547821
C9orf69	-0.021677	0.0279917	0.0546933
CPS1	-0.0216787	0.0279796	0.0546728
SHH	-0.0216875	0.027916	0.0545644
KIAA0930	-0.0216906	0.0278939	0.0545266
TMEM17	-0.0216973	0.0278451	0.0544434
AP001628.6	-0.0216997	0.0278279	0.054414
CDK5RAP1	-0.0217046	0.0277924	0.0543533
MUL1	-0.0217078	0.0277696	0.0543145
RP11-993B23.3	-0.021712	0.0277394	0.0542629
LINC01426	-0.0217144	0.0277223	0.0542337
CTD-2044J15.1	-0.0217159	0.0277116	0.0542154
CTC-786C10.1	-0.0217341	0.0275815	0.0539929
RHOA	-0.0217492	0.0274735	0.0538081
CLMN	-0.0217529	0.0274476	0.0537637
SNRNP27	-0.0217559	0.0274258	0.0537269
CTC-360G5.8	-0.0217579	0.0274118	0.0537033
RP11-783K16.14	-0.0217599	0.0273978	0.0536796
IRX5	-0.0217686	0.0273359	0.053575
GATB	-0.0217715	0.0273152	0.05354
RAB5B	-0.0217731	0.0273041	0.0535212
AP000695.6	-0.0217786	0.027265	0.0534549
ZNF439	-0.0217885	0.0271949	0.0533362
TMPRSS7	-0.0217921	0.0271694	0.053293
ATP11B	-0.0217931	0.0271626	0.0532816
FGD6	-0.0218129	0.0270233	0.0530453
NPEPPS	-0.0218171	0.0269936	0.052995
METRNL	-0.0218263	0.0269297	0.0528866
IQCA1L	-0.0218325	0.0268862	0.0528126
S100A9	-0.0218399	0.0268342	0.0527243
DNAJB14	-0.0218407	0.0268291	0.0527158
DDX24	-0.0218429	0.0268132	0.0526889
CCDC91	-0.021843	0.026813	0.0526885
TYW3	-0.02185	0.0267642	0.0526061
PXDC1	-0.0218535	0.0267394	0.0525643
JAG1	-0.0218567	0.0267173	0.0525269
ZNF514	-0.021857	0.0267156	0.052524
SERPIND1	-0.0218573	0.0267133	0.0525202
CYP11A1	-0.0218635	0.0266705	0.0524477
AP001610.5	-0.0218774	0.0265738	0.0522842
C6orf120	-0.0218805	0.0265524	0.0522481
RP11-387H17.4	-0.0218823	0.0265399	0.0522269
DHRS1	-0.0218862	0.0265132	0.0521817
RP11-1082L8.2	-0.0218868	0.0265086	0.0521739
TMA16	-0.021889	0.0264935	0.0521483
NDUFB6	-0.0218892	0.0264921	0.0521459
CYP19A1	-0.0218917	0.0264753	0.0521174
ERV3-1	-0.0218927	0.0264682	0.0521055
BOLA2	-0.0218938	0.0264608	0.0520929
LINC01324	-0.021896	0.0264455	0.0520669
KRT75	-0.0219091	0.0263552	0.0519138
RBM24	-0.0219127	0.0263308	0.0518725
RP4-680D5.2	-0.0219176	0.0262973	0.0518157
AP001255.2	-0.0219199	0.0262811	0.0517881
LINC00840	-0.0219297	0.0262142	0.0516745
HOXC-AS1	-0.0219356	0.026174	0.0516063
ARL2	-0.0219366	0.026167	0.0515944
HAS1	-0.021941	0.0261372	0.0515437
LSR	-0.0219427	0.0261254	0.0515236
ALG12	-0.0219516	0.0260649	0.0514207
C16orf71	-0.0219523	0.02606	0.0514125
LINC01126	-0.0219572	0.026027	0.0513562
AC003988.1	-0.0219582	0.0260199	0.0513442
RASGRF2-AS1	-0.021965	0.0259735	0.0512652
MYL12B	-0.0219726	0.025922	0.0511774
CTD-2207P18.2	-0.0219758	0.0259007	0.0511411
IFNLR1	-0.0219772	0.0258909	0.0511245
TMX4	-0.0219874	0.0258225	0.0510078
RP13-631K18.5	-0.021992	0.0257911	0.0509542
CDYL2	-0.0219935	0.0257814	0.0509377
HBA1	-0.0219971	0.025757	0.050896
PRSS37	-0.0220131	0.0256493	0.0507121
ZBTB41	-0.0220219	0.0255906	0.0506117
C1orf216	-0.0220235	0.0255796	0.0505929
FAHD1	-0.0220293	0.0255407	0.0505265
UQCC3	-0.0220307	0.0255316	0.0505108
PAQR5	-0.0220514	0.0253935	0.0502744
OR7D2	-0.0220613	0.025328	0.050162
SFN	-0.0220679	0.0252838	0.0500863
DCAF4L1	-0.0220737	0.0252458	0.050021
PLA2G12A	-0.0220739	0.0252439	0.0500179
SETBP1	-0.0220824	0.0251881	0.0499221
RP11-275I4.1	-0.0220828	0.0251851	0.0499168
HIST3H2BB	-0.0220911	0.0251309	0.0498237
TRPC4AP	-0.0220918	0.025126	0.0498154
UBN2	-0.0221086	0.0250153	0.049625
TSPAN1	-0.0221172	0.0249589	0.0495279
RSAD2	-0.0221246	0.0249106	0.0494448
HIST2H3PS2	-0.0221272	0.0248939	0.0494161
SERHL2	-0.0221277	0.0248904	0.04941
AC093911.1	-0.0221278	0.0248897	0.0494088
RPS6KB1	-0.0221298	0.0248767	0.0493866
DBNL	-0.0221337	0.0248512	0.0493427
ANAPC15	-0.022135	0.0248425	0.0493276
ZDHHC4	-0.0221401	0.0248095	0.0492709
COX8A	-0.0221421	0.0247967	0.0492488
IFI27L2	-0.0221474	0.0247619	0.049189
PPIAL4A	-0.0221498	0.0247463	0.049162
RP11-546M21.6	-0.0221558	0.0247072	0.0490947
GPR173	-0.0221571	0.0246989	0.0490805
KRT86	-0.0221582	0.0246917	0.0490681
TUBA4B	-0.0221605	0.0246766	0.0490419
PART1	-0.0221698	0.0246165	0.0489383
SPCS1	-0.0221706	0.0246116	0.0489299
UBE2QL1	-0.0221889	0.0244927	0.0487248
HEBP2	-0.0221928	0.0244679	0.0486824
RP11-91P24.7	-0.0221931	0.0244661	0.0486794
AC091633.3	-0.0221938	0.0244615	0.0486715
RP11-295K3.1	-0.0221965	0.0244439	0.0486416
NCMAP	-0.0222	0.0244215	0.0486033
C1orf54	-0.0222009	0.0244157	0.0485934
VAMP8	-0.0222045	0.0243927	0.0485542
BORCS5	-0.0222077	0.0243721	0.0485191
PRKAR1A	-0.0222099	0.024358	0.0484949
RP5-933B4.1	-0.0222159	0.0243197	0.0484296
GCC1	-0.0222176	0.0243087	0.0484108
PCF11-AS1	-0.0222186	0.0243022	0.0483997
CAP2	-0.022219	0.0242999	0.0483957
SPATA4	-0.0222208	0.0242884	0.0483762
TAF1	-0.0222212	0.0242858	0.0483716
NPPC	-0.0222223	0.0242784	0.048359
POLDIP2	-0.0222274	0.0242457	0.0483032
COLGALT1	-0.0222285	0.0242389	0.0482915
RP11-809O17.1	-0.0222378	0.0241795	0.0481901
SSH3	-0.0222382	0.0241772	0.0481861
RGMB-AS1	-0.0222408	0.0241603	0.0481571
CACNB1	-0.022249	0.024108	0.0480677
ZNF469	-0.0222501	0.0241012	0.0480559
DPM2	-0.0222528	0.024084	0.0480266
ATG16L1	-0.0222652	0.0240057	0.0478923
GZMM	-0.0222679	0.0239886	0.047863
POLD4	-0.0222688	0.0239826	0.0478528
RP11-102G14.1	-0.022269	0.0239811	0.0478502
CTB-75G16.3	-0.022276	0.0239372	0.0477749
RP11-350N15.5	-0.0222872	0.0238664	0.0476535
FIZ1	-0.0222927	0.023832	0.0475944
R3HCC1L	-0.0222938	0.0238246	0.0475817
CWF19L2	-0.0222957	0.0238131	0.0475619
MOSPD2	-0.0222959	0.0238118	0.0475597
CTC-241F20.4	-0.0222964	0.0238085	0.0475541
HMHA1	-0.0222999	0.0237868	0.0475167
THAP2	-0.0223001	0.0237851	0.0475139
RRH	-0.0223071	0.0237413	0.0474385
PARS2	-0.0223071	0.0237411	0.0474382
ALDH3B1	-0.022323	0.0236418	0.0472674
CTD-2336O2.1	-0.0223304	0.0235957	0.047188
FKBP8	-0.0223364	0.023558	0.0471231
GGT7	-0.022343	0.023517	0.0470524
COPS4	-0.022348	0.0234855	0.0469981
CD5L	-0.0223497	0.0234753	0.0469805
CDK17	-0.0223605	0.0234084	0.046865
CTA-398F10.1	-0.0223739	0.0233256	0.046722
TCTN3	-0.0223769	0.023307	0.0466899
RP11-797D24.4	-0.0223849	0.0232572	0.0466038
IQCF3	-0.0223859	0.0232515	0.0465939
BBS10	-0.0223863	0.0232491	0.0465898
NFIX	-0.0223868	0.0232456	0.0465837
RP11-1060G2.2	-0.0223949	0.0231961	0.0464982
RP11-486I11.2	-0.0223973	0.0231811	0.0464721
FAM109B	-0.0224087	0.0231109	0.0463506
IL1RL2	-0.0224111	0.0230967	0.046326
KLHL17	-0.0224208	0.0230368	0.0462222
DROSHA	-0.022426	0.0230055	0.0461679
SUN1	-0.0224267	0.0230011	0.0461603
RP11-45M22.4	-0.0224293	0.0229851	0.0461325
TMEM209	-0.0224296	0.0229832	0.0461293
AC090505.6	-0.0224378	0.0229334	0.0460428
SIK2	-0.0224417	0.0229098	0.0460019
ECHS1	-0.0224633	0.0227786	0.0457739
LRP5L	-0.0224658	0.0227634	0.0457474
AC012668.1	-0.0224699	0.0227389	0.0457048
RP11-44N21.1	-0.0224796	0.0226803	0.0456028
TFIP11	-0.0224817	0.0226675	0.0455806
EXOSC5	-0.0224917	0.0226074	0.0454759
C7	-0.0224968	0.0225767	0.0454224
LATS2-AS1	-0.0224974	0.0225727	0.0454155
CTD-2369P2.10	-0.0225044	0.0225307	0.0453423
DRG2	-0.0225065	0.0225186	0.0453211
FCF1	-0.0225152	0.0224664	0.0452301
CBX8	-0.0225563	0.0222214	0.0448018
MDM1	-0.0225664	0.0221617	0.0446973
CTD-3179P9.1	-0.0225675	0.0221555	0.0446864
IGFBP1	-0.0225677	0.0221544	0.0446844
HLA-DRB1	-0.0225808	0.022077	0.0445489
AGBL2	-0.0225826	0.0220665	0.0445303
PIR	-0.0225897	0.0220243	0.0444563
C11orf44	-0.0225956	0.0219899	0.0443959
AGBL1	-0.0225971	0.0219811	0.0443805
CTD-3222D19.12	-0.0225986	0.0219721	0.0443647
GS1-433O24.1	-0.0225991	0.0219693	0.0443599
XX-C2158C6.3	-0.0226089	0.0219118	0.0442589
RP11-613D13.8	-0.0226139	0.0218825	0.0442073
RP11-259K5.2	-0.0226241	0.0218231	0.044103
MRPL13	-0.0226347	0.0217612	0.043994
RP5-1039K5.13	-0.0226405	0.0217279	0.0439354
IDI2-AS1	-0.0226436	0.0217098	0.0439035
MYL3	-0.0226471	0.0216895	0.0438678
B3GNT2	-0.0226485	0.0216811	0.043853
PPP6R3	-0.0226499	0.0216729	0.0438385
RP11-744N12.3	-0.02265	0.0216727	0.0438383
MAF1	-0.0226547	0.0216452	0.0437898
TPPP	-0.0226608	0.0216102	0.0437281
ZNF613	-0.0226712	0.02155	0.0436218
RP11-120M18.5	-0.0226771	0.0215156	0.0435611
GLT8D1	-0.0226792	0.0215035	0.0435399
RP3-329A5.8	-0.0226923	0.0214283	0.043407
FPR3	-0.022701	0.0213785	0.0433189
RP11-88H9.2	-0.0227069	0.021345	0.0432597
CDA	-0.0227088	0.0213338	0.0432399
AP006621.9	-0.022718	0.0212813	0.043147
NOL6	-0.0227189	0.0212764	0.0431384
CTB-5E10.3	-0.0227207	0.0212657	0.0431194
CFAP47	-0.0227234	0.0212506	0.0430926
CCDC148	-0.0227365	0.0211761	0.0429606
LPIN1	-0.0227466	0.0211187	0.0428589
ZNRD1	-0.0227507	0.0210955	0.0428178
FAM227A	-0.0227516	0.0210903	0.0428084
ATG2A	-0.0227615	0.0210342	0.042709
RP11-327F22.1	-0.0227662	0.021008	0.0426624
DNM1P35	-0.022773	0.0209699	0.0425947
SH3BGRL3	-0.0227752	0.020957	0.0425718
MLPH	-0.022783	0.0209136	0.0424947
IL19	-0.0227841	0.0209074	0.0424836
EPB42	-0.0227889	0.0208804	0.0424356
ZNF132	-0.022789	0.0208796	0.0424342
ALAS2	-0.022797	0.0208346	0.0423541
ZNF408	-0.0227979	0.0208299	0.0423457
RGS14	-0.0227992	0.0208226	0.0423327
AC009120.10	-0.0228083	0.0207717	0.0422422
AC079145.4	-0.0228241	0.0206833	0.0420846
ZFYVE19	-0.0228284	0.0206598	0.0420427
RP11-756J15.3	-0.0228313	0.0206434	0.0420134
PRDM2	-0.022834	0.0206282	0.0419865
SARDH	-0.0228348	0.0206238	0.0419785
C1orf74	-0.0228367	0.0206132	0.0419597
PGBD4	-0.0228371	0.020611	0.0419557
BNIP2	-0.0228391	0.0206002	0.0419364
S100A4	-0.0228475	0.0205537	0.0418535
AC079779.6	-0.0228491	0.0205446	0.0418371
RAB18	-0.0228503	0.020538	0.0418254
NLN	-0.0228593	0.0204882	0.0417364
RP11-468H14.2	-0.0228671	0.0204455	0.04166
TMEM14A	-0.022873	0.0204131	0.0416021
CCKAR	-0.0228784	0.0203831	0.0415485
MLKL	-0.0228905	0.0203167	0.0414297
BVES-AS1	-0.0228976	0.0202776	0.0413597
AP5Z1	-0.0229067	0.0202283	0.0412716
SLC25A30-AS1	-0.0229074	0.0202242	0.0412642
CTC-471J1.9	-0.0229122	0.0201982	0.0412181
TSPYL1	-0.0229263	0.0201215	0.0410819
ZNF155	-0.0229273	0.0201157	0.0410718
NEU1	-0.0229286	0.0201088	0.0410594
TMEM205	-0.0229346	0.0200762	0.0410015
CETN2	-0.0229354	0.0200723	0.0409946
HMGCL	-0.0229465	0.0200117	0.0408868
NSMCE2	-0.0229527	0.0199782	0.0408275
RP11-343H5.6	-0.0229546	0.0199681	0.0408099
ICAM2	-0.0229557	0.0199621	0.0407993
IKBKB	-0.022968	0.0198961	0.0406842
AC005775.2	-0.0229697	0.0198868	0.0406679
LINC01273	-0.0229724	0.0198721	0.0406423
RP11-338E21.1	-0.0229845	0.0198076	0.0405295
RP11-860B13.1	-0.0229853	0.0198029	0.0405214
CERS3-AS1	-0.0229879	0.0197891	0.0404972
NCKIPSD	-0.0229957	0.0197474	0.0404242
NAA20	-0.0229972	0.0197395	0.0404103
ZNF404	-0.0230019	0.0197142	0.040366
UNQ6494	-0.023004	0.0197031	0.0403466
RAB3GAP1	-0.0230044	0.019701	0.040343
RP11-613M10.6	-0.0230055	0.0196952	0.0403328
LINC01504	-0.0230055	0.0196951	0.0403326
TOR1AIP1	-0.0230091	0.0196759	0.040299
ANKLE2	-0.0230105	0.0196687	0.0402864
ERICH4	-0.0230151	0.0196442	0.0402435
LSG1	-0.0230205	0.0196151	0.0401925
EBI3	-0.0230234	0.0195998	0.0401657
ZNHIT3	-0.0230239	0.0195971	0.0401609
RP11-429A20.4	-0.0230425	0.0194988	0.0399883
RP11-333E1.1	-0.0230481	0.019469	0.0399359
GNA15	-0.0230565	0.0194246	0.039858
RAB12	-0.0230589	0.0194123	0.0398363
SLC39A10	-0.0230639	0.0193857	0.0397895
RP5-1029K10.4	-0.02307	0.0193537	0.0397333
C9orf135	-0.0230803	0.0193	0.0396385
ATP6V1F	-0.0230838	0.0192816	0.0396062
RP11-494I9.2	-0.0230855	0.0192725	0.0395901
C11orf57	-0.0230856	0.0192719	0.039589
RASGRF2	-0.0230909	0.0192443	0.0395404
TALDO1	-0.0230939	0.0192285	0.0395125
RHEB	-0.023094	0.0192279	0.0395116
CECR5	-0.0230974	0.0192101	0.0394801
RPUSD2	-0.0230985	0.0192047	0.0394706
GIF	-0.0230991	0.0192012	0.0394644
KCTD3	-0.0231067	0.0191619	0.039395
CNGA1	-0.0231085	0.0191522	0.0393779
PSMG1	-0.0231102	0.0191435	0.0393627
AC073842.19	-0.0231182	0.0191019	0.0392891
NEURL4	-0.0231258	0.0190628	0.03922
ZMYND10	-0.0231263	0.0190599	0.0392149
SNAPIN	-0.0231278	0.0190524	0.0392017
RHBDL2	-0.0231321	0.0190302	0.0391623
RP11-554D15.1	-0.0231323	0.019029	0.0391603
NHSL2	-0.0231423	0.0189772	0.0390687
SAYSD1	-0.023144	0.0189682	0.0390527
RP11-760H22.2	-0.023153	0.018922	0.0389708
LINC01623	-0.02316	0.0188859	0.038907
CMYA5	-0.0231618	0.0188768	0.0388908
CTD-2207O23.3	-0.023164	0.0188656	0.0388709
HSCB	-0.0231645	0.0188628	0.038866
ESYT3	-0.023187	0.0187479	0.038662
CXCL1	-0.0231914	0.0187251	0.0386215
ZNF350	-0.023201	0.0186765	0.0385352
CTD-2194D22.3	-0.0232066	0.018648	0.0384845
ADGRA2	-0.0232103	0.0186292	0.0384511
CMTR1	-0.0232103	0.0186291	0.0384509
DXO	-0.0232137	0.0186115	0.0384195
RGS13	-0.0232229	0.0185652	0.0383371
PLAC9	-0.0232229	0.018565	0.0383368
SYT5	-0.0232249	0.018555	0.0383189
MCHR1	-0.0232305	0.0185265	0.0382682
CRLF1	-0.0232314	0.0185223	0.0382606
NFKBIE	-0.0232332	0.0185128	0.0382438
KREMEN1	-0.0232373	0.0184922	0.0382071
PPID	-0.0232409	0.0184744	0.0381752
RP5-1009E24.8	-0.0232473	0.0184419	0.0381173
LRRIQ1	-0.0232488	0.0184343	0.0381038
ZBTB7B	-0.0232564	0.0183959	0.0380352
AC073115.7	-0.023257	0.0183931	0.0380303
PGBD2	-0.0232605	0.0183754	0.0379985
ATP5SL	-0.0232609	0.0183735	0.0379953
SOX10	-0.0232609	0.0183735	0.0379952
EXOC8	-0.0232768	0.0182941	0.0378533
CHST15	-0.0232848	0.0182538	0.0377813
NUP85	-0.0232947	0.0182044	0.0376928
AL132709.8	-0.0232969	0.0181937	0.0376736
AC004895.4	-0.0233007	0.0181747	0.0376396
DNAJA2	-0.0233035	0.0181608	0.0376148
NOLC1	-0.0233093	0.0181322	0.0375636
AC009133.12	-0.0233096	0.0181304	0.0375604
RP11-629N8.3	-0.0233177	0.0180905	0.0374888
TMEM254	-0.0233288	0.0180355	0.0373901
CTD-3234P18.6	-0.0233334	0.0180129	0.0373494
YIPF6	-0.0233347	0.0180062	0.0373375
CUL4A	-0.0233356	0.0180021	0.03733
ACTR10	-0.0233427	0.0179671	0.0372672
MGAT3	-0.0233536	0.0179133	0.0371704
LPXN	-0.0233576	0.0178937	0.0371353
TRIM21	-0.0233649	0.0178578	0.0370706
RP11-452K12.7	-0.023368	0.0178427	0.0370436
FAM167B	-0.0233702	0.0178321	0.0370245
SLC15A3	-0.0233704	0.0178313	0.037023
PPP2R2A	-0.0233712	0.0178273	0.0370158
ESD	-0.0233756	0.0178058	0.036977
HPX	-0.0233766	0.0178007	0.0369678
LURAP1L-AS1	-0.0233958	0.0177073	0.0367994
CTC1	-0.0234032	0.0176714	0.0367346
RP11-22A3.2	-0.0234038	0.0176687	0.0367298
NOTCH4	-0.0234092	0.0176424	0.0366825
CITED4	-0.0234111	0.0176331	0.0366656
WDR43	-0.0234294	0.0175449	0.0365062
AC008440.5	-0.0234398	0.0174946	0.0364153
DDA1	-0.0234518	0.017437	0.0363109
RP11-596C23.2	-0.0234704	0.0173479	0.0361495
RP11-1029J19.5	-0.0234732	0.0173347	0.0361255
SMAD2	-0.0234779	0.0173125	0.0360853
RP11-219B4.7	-0.0234874	0.0172671	0.0360029
RP11-793H13.11	-0.0234896	0.0172567	0.0359841
RP11-343L5.2	-0.0234936	0.0172379	0.0359498
RP11-16N11.2	-0.023496	0.0172262	0.0359286
BCCIP	-0.0234968	0.0172227	0.0359222
ZNF585B	-0.0235	0.0172071	0.0358939
RP11-7K24.3	-0.0235024	0.0171959	0.0358736
RP11-549L6.3	-0.0235036	0.0171902	0.0358632
NFKBID	-0.0235054	0.0171818	0.0358479
SLC39A4	-0.023529	0.0170703	0.035645
NCKAP1	-0.0235383	0.0170268	0.0355658
IMPDH1	-0.0235392	0.0170225	0.035558
KIAA1324	-0.0235453	0.016994	0.035506
AC009133.21	-0.0235478	0.0169822	0.0354845
SS18L2	-0.0235513	0.0169657	0.0354544
PDGFC	-0.0235521	0.016962	0.0354476
PCDHB6	-0.0235538	0.0169539	0.0354329
MT-CO3	-0.0235617	0.0169169	0.0353654
RP11-62F24.2	-0.0235743	0.0168586	0.0352588
WDR35	-0.0235762	0.0168493	0.035242
RP11-147L13.12	-0.0235777	0.0168427	0.0352298
HDX	-0.0235827	0.0168192	0.0351869
TBX18	-0.0235886	0.0167921	0.0351373
SCARNA2	-0.0235894	0.0167881	0.03513
SRSF8	-0.0235994	0.0167417	0.0350451
BBS5	-0.0236135	0.0166769	0.0349266
LIMS1	-0.0236236	0.0166301	0.0348407
AP002884.2	-0.023627	0.0166148	0.0348126
LYSMD4	-0.0236476	0.0165201	0.0346389
CR1	-0.0236504	0.0165075	0.0346158
RP4-697K14.15	-0.0236508	0.0165054	0.034612
PFKL	-0.0236554	0.0164847	0.034574
CTB-73N10.1	-0.0236577	0.016474	0.0345543
SEMA3F	-0.023665	0.0164408	0.0344933
ALPL	-0.0236719	0.0164095	0.0344357
GLT1D1	-0.0236773	0.016385	0.0343907
STAM	-0.0236786	0.0163789	0.0343794
DNAL4	-0.0236788	0.0163779	0.0343776
RP11-195B17.1	-0.0236863	0.0163443	0.0343157
WDFY3-AS1	-0.0237013	0.0162764	0.0341907
NKAPL	-0.0237248	0.0161706	0.0339956
METTL13	-0.0237303	0.0161461	0.0339502
MEGF8	-0.0237305	0.0161451	0.0339485
RAB40B	-0.0237317	0.0161395	0.0339381
PITX1	-0.0237339	0.0161298	0.0339201
COA4	-0.0237387	0.0161082	0.0338803
PGC	-0.0237399	0.016103	0.0338707
EIF3H	-0.0237568	0.0160273	0.0337308
LINC01010	-0.0237612	0.0160079	0.0336949
RP11-140I16.3	-0.0237641	0.0159951	0.0336712
MOK	-0.0237752	0.0159459	0.0335801
EXOC3L2	-0.0237946	0.0158601	0.0334211
GCN1	-0.0237999	0.0158364	0.0333772
AC006942.4	-0.0238018	0.0158282	0.0333618
BCAS1	-0.0238162	0.0157651	0.0332447
CPXM2	-0.0238169	0.0157621	0.0332392
RAB33B	-0.0238206	0.0157455	0.0332083
ZNF554	-0.023824	0.015731	0.0331814
EPOR	-0.0238247	0.0157277	0.0331754
SLC35E4	-0.0238291	0.0157086	0.0331397
PGR	-0.0238429	0.0156482	0.0330275
RP11-97C16.1	-0.0238451	0.0156384	0.0330093
ALYREF	-0.0238524	0.015607	0.0329509
AC006946.16	-0.0238574	0.0155851	0.0329099
TM4SF18	-0.0238585	0.0155805	0.0329014
RP11-519G16.3	-0.0238667	0.0155447	0.0328347
SPINK13	-0.0238766	0.0155018	0.0327548
RP11-10C24.1	-0.0238934	0.0154296	0.03262
AVEN	-0.0238984	0.0154081	0.03258
PPA2	-0.0239073	0.0153696	0.0325081
PROSC	-0.0239153	0.0153354	0.0324441
PARP16	-0.0239167	0.0153293	0.0324327
NDUFB4	-0.0239341	0.0152552	0.0322942
SLC37A3	-0.0239367	0.0152441	0.0322734
MTAP	-0.023942	0.0152215	0.0322311
NPAS1	-0.0239462	0.0152036	0.0321975
MTX2	-0.0239659	0.0151202	0.0320413
NCF1	-0.023966	0.0151197	0.0320404
HNRNPA1	-0.0239661	0.0151194	0.0320396
ZNF597	-0.0239679	0.0151115	0.0320248
SNRPE	-0.0239709	0.0150988	0.0320011
TNFAIP3	-0.0239764	0.0150758	0.031958
LINC00629	-0.0239803	0.0150591	0.0319266
RP11-456D7.1	-0.0239856	0.0150367	0.0318845
NDUFS2	-0.0239909	0.0150146	0.0318429
DYNC2LI1	-0.0239931	0.0150056	0.0318261
NUDCD1	-0.0239943	0.0150003	0.0318161
KCTD16	-0.0239944	0.0150001	0.0318157
KATNAL1	-0.0239969	0.0149893	0.0317955
RP11-179B15.5	-0.0240029	0.0149644	0.0317487
CUBN	-0.0240037	0.0149609	0.0317422
LINC00471	-0.024031	0.014847	0.0315278
HOXA13	-0.024041	0.0148054	0.0314495
RINL	-0.0240477	0.0147774	0.0313967
CTD-2583A14.9	-0.0240533	0.0147544	0.0313532
PCBP3	-0.0240534	0.014754	0.0313524
MTNR1B	-0.0240558	0.0147441	0.0313339
RP5-971N18.3	-0.0240591	0.0147302	0.0313076
PAN3-AS1	-0.0240654	0.0147043	0.0312588
DUSP22	-0.0240694	0.0146876	0.0312273
JAZF1-AS1	-0.0240713	0.0146798	0.0312124
GABPB2	-0.0240766	0.0146582	0.0311717
P2RY8	-0.0240788	0.0146491	0.0311544
RP11-1C8.5	-0.024082	0.0146361	0.0311299
TGM4	-0.024097	0.0145743	0.0310131
VSX1	-0.0241017	0.0145552	0.030977
RP11-291L22.4	-0.0241037	0.0145468	0.0309612
SLC17A3	-0.0241071	0.014533	0.030935
ATP5H	-0.0241176	0.0144901	0.0308538
MTHFD2L	-0.0241311	0.0144354	0.0307501
PPOX	-0.0241512	0.014354	0.0305958
TBC1D12	-0.0241562	0.0143336	0.0305571
U91328.22	-0.0241573	0.0143293	0.0305489
NF1	-0.024176	0.0142543	0.0304064
RP11-252E2.1	-0.0241862	0.014213	0.030328
SLC7A2	-0.0241883	0.0142047	0.0303122
TRMT1	-0.0241905	0.0141959	0.0302954
IFT20	-0.0241958	0.0141747	0.0302551
RP11-490B18.5	-0.0241981	0.0141655	0.0302376
GPR132	-0.0242006	0.0141557	0.0302189
EAF1-AS1	-0.0242073	0.0141289	0.030168
FA2H	-0.0242162	0.0140936	0.0301008
RFESD	-0.0242283	0.0140456	0.0300092
ATP5I	-0.0242296	0.0140404	0.0299995
ZBTB34	-0.0242315	0.0140328	0.0299852
GTF2F1	-0.0242328	0.0140275	0.0299752
FER	-0.024233	0.014027	0.0299743
MAGOHB	-0.024235	0.0140188	0.029959
FADD	-0.0242429	0.0139875	0.0299
ZNF503-AS2	-0.024258	0.0139281	0.0297882
CTD-3193K9.4	-0.0242766	0.013855	0.0296503
CFD	-0.0242839	0.0138267	0.029597
HIST4H4	-0.0242844	0.0138247	0.0295933
DNAH17	-0.0242845	0.0138244	0.0295927
H1FX	-0.0243046	0.0137457	0.0294452
DRD2	-0.0243105	0.013723	0.0294025
LYPLA2	-0.0243106	0.0137224	0.0294014
DNAI1	-0.024313	0.0137132	0.0293841
GADL1	-0.0243175	0.0136958	0.0293514
PLRG1	-0.024323	0.0136746	0.0293116
TADA3	-0.0243305	0.0136456	0.0292571
CD79A	-0.0243313	0.0136423	0.0292508
CCM2L	-0.0243331	0.0136353	0.0292377
BUD31	-0.0243361	0.0136238	0.029216
TMEM232	-0.0243397	0.0136101	0.0291904
RP11-739N20.2	-0.0243453	0.0135886	0.0291498
RP11-482E14.1	-0.0243469	0.0135824	0.0291382
GBGT1	-0.0243478	0.0135789	0.0291316
MLLT10	-0.0243707	0.0134908	0.0289656
DDB1	-0.0243735	0.0134803	0.0289459
NIP7	-0.0243827	0.013445	0.0288792
SLC16A7	-0.0243842	0.0134393	0.0288685
RP11-496B10.3	-0.0243898	0.0134182	0.0288286
ADAL	-0.0243915	0.0134116	0.0288163
SEPT1	-0.0243952	0.0133975	0.0287897
OLFM2	-0.0244023	0.0133707	0.0287395
CTD-2342J14.6	-0.0244189	0.0133076	0.0286211
CDKN2D	-0.0244202	0.0133027	0.0286119
CTA-392E5.1	-0.0244217	0.013297	0.0286011
RP11-132E11.2	-0.0244228	0.0132929	0.0285935
MRPL18	-0.0244266	0.0132787	0.0285668
DNAJB13	-0.0244304	0.0132642	0.0285394
HOXB2	-0.0244356	0.0132449	0.0285031
FBXL3	-0.0244397	0.0132292	0.0284736
SH2D5	-0.024447	0.0132017	0.0284219
NPM3	-0.0244532	0.0131788	0.0283786
REPS2	-0.0244536	0.0131772	0.0283757
RP11-219E7.4	-0.0244537	0.0131768	0.0283749
POC1B	-0.0244567	0.0131655	0.0283537
HEXA-AS1	-0.024464	0.0131382	0.0283022
TPH2	-0.0244671	0.0131265	0.0282801
ZNF70	-0.024478	0.0130862	0.0282041
CTD-2523D13.2	-0.0244941	0.0130263	0.028091
FAF2	-0.0244963	0.013018	0.0280753
C11orf68	-0.0244999	0.0130045	0.0280499
MBD1	-0.0245038	0.0129902	0.0280228
AIM2	-0.0245039	0.0129899	0.0280222
PPP1R14A	-0.0245068	0.0129791	0.0280017
CPSF6	-0.0245174	0.0129402	0.0279282
WAC	-0.0245206	0.0129283	0.0279056
LINC00210	-0.0245225	0.0129212	0.0278922
CSTF2T	-0.0245389	0.0128608	0.027778
RNU11	-0.0245484	0.0128263	0.0277125
ARRDC2	-0.0245512	0.012816	0.0276929
ZFX	-0.0245548	0.0128029	0.027668
DCTN2	-0.0245561	0.0127981	0.027659
LPCAT3	-0.0245576	0.0127927	0.0276487
RIBC2	-0.0245589	0.012788	0.0276398
RNF175	-0.0245609	0.0127805	0.0276257
AP000688.29	-0.0245617	0.0127775	0.0276199
LRRC8A	-0.0245624	0.0127751	0.0276152
DDX28	-0.0245649	0.0127659	0.0275979
GOLT1A	-0.0245661	0.0127617	0.0275899
PIGA	-0.0245676	0.0127562	0.0275794
TMEM136	-0.0245682	0.0127539	0.027575
PUS7L	-0.0245736	0.0127344	0.027538
RP11-394O4.5	-0.0245737	0.0127339	0.027537
TTC39B	-0.0245754	0.0127276	0.0275251
CAPS2	-0.0246047	0.0126217	0.0273237
C16orf13	-0.0246058	0.0126178	0.0273163
TRAT1	-0.0246133	0.0125909	0.0272651
RP11-439A17.10	-0.0246143	0.0125871	0.0272578
PAPD7	-0.0246144	0.0125868	0.0272572
DYRK1B	-0.0246172	0.0125766	0.0272378
ICE1	-0.0246187	0.0125713	0.0272277
MFSD5	-0.0246255	0.0125468	0.027181
C10orf35	-0.0246353	0.0125117	0.0271141
TBC1D26.1	-0.024638	0.0125023	0.0270961
OTOR	-0.0246386	0.0125	0.0270917
FAM200B	-0.0246487	0.0124638	0.0270227
RP11-770E5.1	-0.0246556	0.0124392	0.0269757
LTN1	-0.0246572	0.0124336	0.0269649
HCG20	-0.0246591	0.012427	0.0269523
SPATA20	-0.0246799	0.012353	0.0268107
ZNF93	-0.0246829	0.0123427	0.026791
SRFBP1	-0.0246836	0.0123402	0.0267862
DUSP23	-0.0246872	0.0123274	0.0267617
GCNT7	-0.0246899	0.0123176	0.0267431
ITCH-AS1	-0.0246968	0.0122934	0.0266967
CTD-2288O8.1	-0.0247055	0.0122629	0.0266383
SMDT1	-0.024707	0.0122577	0.0266283
TIRAP	-0.0247071	0.0122572	0.0266273
TNFRSF14	-0.0247312	0.0121728	0.0264654
RP5-1186N24.3	-0.0247334	0.0121651	0.0264507
HOXD13	-0.0247381	0.0121488	0.0264193
UXT	-0.0247407	0.0121395	0.0264015
GAS6-AS1	-0.0247473	0.0121166	0.0263574
RP3-326I13.1	-0.0247538	0.0120941	0.0263141
CTC-338M12.5	-0.0247565	0.0120848	0.0262962
PSME4	-0.0247606	0.0120704	0.0262685
BARX1-AS1	-0.0247626	0.0120636	0.0262555
ALG14	-0.0247639	0.0120591	0.0262468
AKR1C1	-0.0247737	0.0120253	0.0261817
SLC25A53	-0.0247753	0.0120196	0.0261707
PRICKLE2-AS3	-0.0247792	0.012006	0.0261447
FAM19A4	-0.0247793	0.0120058	0.0261442
PPIP5K2	-0.0247898	0.0119698	0.0260748
LINC00954	-0.0247916	0.0119635	0.0260626
RPS2	-0.024795	0.0119517	0.02604
MLXIPL	-0.0247961	0.0119479	0.0260327
RP11-367J11.3	-0.0248024	0.0119265	0.0259913
SLCO4A1-AS1	-0.0248039	0.0119211	0.0259809
MFSD12	-0.0248092	0.0119032	0.0259464
LINC00282	-0.0248099	0.0119007	0.0259416
RP1-16A9.1	-0.0248158	0.0118804	0.0259024
HIST1H2BB	-0.0248432	0.0117873	0.0257224
LL22NC03-32F9.1	-0.0248434	0.0117865	0.0257208
POLR1E	-0.0248529	0.0117542	0.0256583
RP11-490G2.2	-0.024854	0.0117507	0.0256516
SHISA5	-0.0248552	0.0117466	0.0256437
RP11-152L20.3	-0.0248552	0.0117464	0.0256431
CTD-2525I3.6	-0.0248576	0.0117384	0.0256277
RGPD1	-0.0248587	0.0117345	0.0256202
LRRC15	-0.0248639	0.0117169	0.0255862
LRRC49	-0.024866	0.01171	0.0255728
WIZ	-0.0248729	0.0116867	0.0255275
LARP4	-0.0248741	0.0116826	0.0255197
AHSG	-0.0248772	0.0116723	0.0254996
ZSWIM5	-0.0248836	0.0116506	0.0254576
ORAOV1	-0.0248841	0.0116491	0.0254546
LRIG1	-0.0248872	0.0116387	0.0254346
ZNF354B	-0.0248941	0.0116156	0.0253896
TDGF1	-0.024908	0.011569	0.0252992
NPAS4	-0.0249309	0.011493	0.0251513
ATP5G1	-0.0249313	0.0114914	0.0251483
WDR93	-0.0249359	0.0114762	0.0251188
RP11-134O21.1	-0.0249401	0.0114625	0.025092
TRAPPC2L	-0.0249423	0.0114549	0.0250774
EDIL3	-0.0249444	0.0114482	0.0250642
FAM98C	-0.0249544	0.0114152	0.025
RP11-757F18.5	-0.0249554	0.0114117	0.0249931
HSH2D	-0.0249659	0.011377	0.0249256
PSMB4	-0.0249773	0.0113396	0.0248526
PTPN18	-0.0249894	0.0113001	0.0247754
ZSWIM1	-0.0249898	0.0112989	0.0247731
FBXO16	-0.0249901	0.0112979	0.0247712
PRMT5	-0.0249965	0.011277	0.0247302
DAD1	-0.0250125	0.0112249	0.0246286
CMTM6	-0.0250157	0.0112145	0.0246081
NCOA7-AS1	-0.0250157	0.0112143	0.0246077
MPV17L2	-0.0250328	0.0111589	0.0244993
CDK11B	-0.0250391	0.0111385	0.0244594
ALKBH6	-0.025046	0.0111165	0.0244163
DHX40	-0.025049	0.0111069	0.0243974
DRAM1	-0.0250494	0.0111053	0.0243944
ALDH8A1	-0.0250559	0.0110846	0.0243537
SOST	-0.0250576	0.011079	0.0243428
NR2C2AP	-0.0250591	0.0110743	0.0243335
ALOXE3	-0.0250628	0.0110624	0.0243103
ZBTB37	-0.025072	0.0110329	0.0242523
SGK2	-0.0250813	0.0110031	0.0241938
CKAP4	-0.0250822	0.0110003	0.0241882
AC079305.8	-0.0250917	0.0109701	0.024129
GALNS	-0.0250926	0.0109673	0.0241234
NDUFA5	-0.0250936	0.0109639	0.0241167
RP11-661A12.5	-0.0250986	0.0109482	0.0240858
RP11-637A17.2	-0.0251049	0.0109279	0.024046
NRBP1	-0.0251057	0.0109257	0.0240416
SLC45A3	-0.0251188	0.0108842	0.0239599
CETN3	-0.0251291	0.0108514	0.0238953
RP11-93G5.1	-0.0251297	0.0108495	0.0238916
NUCB2	-0.0251317	0.0108433	0.0238795
PHOSPHO1	-0.0251335	0.0108378	0.0238685
GMFB	-0.0251349	0.0108332	0.0238595
MAT1A	-0.025141	0.010814	0.0238217
HIPK1-AS1	-0.0251472	0.0107946	0.0237835
HPS4	-0.0251565	0.0107653	0.0237256
PIGV	-0.025168	0.0107294	0.0236548
RP1-39G22.7	-0.0251751	0.0107073	0.0236112
ASB10	-0.0251774	0.0107	0.0235967
CTD-2023M8.1	-0.0251852	0.0106759	0.0235492
RP4-742C19.13	-0.0251901	0.0106606	0.0235188
RP11-385F5.5	-0.0252151	0.0105832	0.0233657
LOXL1-AS1	-0.0252172	0.0105769	0.0233532
CFAP53	-0.025229	0.0105404	0.0232809
RP11-53O19.3	-0.0252357	0.0105198	0.02324
MIF-AS1	-0.0252428	0.0104981	0.0231971
PTGER3	-0.0252584	0.0104505	0.0231025
N4BP2L1	-0.0252615	0.0104412	0.023084
MTMR3	-0.0252705	0.0104137	0.0230294
SMN1	-0.0252777	0.0103917	0.0229858
RP1-261D10.2	-0.0252778	0.0103915	0.0229855
PDCL3	-0.0252876	0.0103617	0.0229261
PEX14	-0.025292	0.0103485	0.0228999
KCNK13	-0.0253137	0.0102831	0.0227698
CFB	-0.0253156	0.0102774	0.0227586
KLHL26	-0.0253235	0.0102537	0.0227118
MPZL2	-0.0253248	0.0102496	0.0227039
ARHGEF19	-0.0253253	0.0102483	0.0227012
CAPS	-0.025326	0.0102461	0.022697
C11orf70	-0.025333	0.010225	0.0226554
IFI35	-0.0253372	0.0102125	0.0226307
CNOT7	-0.025339	0.0102072	0.0226203
SPATA2	-0.025347	0.0101832	0.022573
TRNT1	-0.025353	0.0101655	0.0225381
RP11-538C21.2	-0.025371	0.0101121	0.0224328
PARN	-0.0253734	0.010105	0.0224187
C20orf144	-0.0253765	0.0100957	0.0224004
LRRN4CL	-0.0253845	0.0100722	0.0223541
ARNTL2	-0.0253847	0.0100715	0.0223526
RP11-444D3.1	-0.0253905	0.0100545	0.022319
FBXW4	-0.0253981	0.010032	0.0222746
ZNF772	-0.0254034	0.0100164	0.0222436
NRG1	-0.0254035	0.0100163	0.0222434
CLDN1	-0.0254111	0.00999402	0.0221994
GBP5	-0.0254118	0.00999177	0.0221949
DHDDS	-0.0254157	0.00998036	0.0221723
THAP5	-0.0254168	0.00997722	0.0221661
EIF5A	-0.0254265	0.00994881	0.0221098
AC004076.9	-0.025446	0.00989198	0.0219972
DCP1A	-0.0254509	0.0098779	0.0219692
AC096649.3	-0.0254527	0.00987253	0.0219586
WDR44	-0.0254603	0.00985062	0.0219151
NEXN-AS1	-0.0254665	0.00983273	0.0218796
RP11-540A21.2	-0.0254743	0.00981025	0.0218349
KRTCAP2	-0.0254749	0.00980834	0.0218311
RP11-449H3.3	-0.0254749	0.0098083	0.021831
MICU3	-0.025489	0.00976774	0.0217504
RBM14-RBM4	-0.025505	0.00972186	0.0216591
DPP10-AS3	-0.0255095	0.00970908	0.0216336
TAPT1	-0.0255184	0.00968368	0.021583
SNX25	-0.0255224	0.00967244	0.0215606
PTPN20	-0.0255267	0.00966013	0.0215361
TTC30B	-0.0255368	0.00963156	0.0214791
ANXA6	-0.0255388	0.00962585	0.0214677
LINC00682	-0.0255428	0.00961453	0.0214451
RP11-430C7.4	-0.0255446	0.00960921	0.0214345
MGAT4B	-0.0255501	0.00959373	0.0214036
PALM2	-0.0255502	0.0095936	0.0214033
ACER1	-0.0255772	0.00951747	0.0212512
VAMP7	-0.025578	0.00951516	0.0212466
RP11-589M4.1	-0.0255814	0.00950563	0.0212275
ZNF200	-0.0255863	0.00949182	0.0211999
CXorf57	-0.0255911	0.00947847	0.0211732
AP000233.4	-0.0256044	0.00944133	0.0210989
EPRS	-0.0256048	0.00944032	0.0210969
PHYH	-0.0256053	0.00943876	0.0210938
NDUFS7	-0.0256102	0.00942528	0.021067
LA16c-325D7.2	-0.0256109	0.00942326	0.021063
GGACT	-0.0256153	0.00941113	0.0210388
RP11-2C24.7	-0.0256202	0.00939752	0.0210117
C1orf100	-0.0256214	0.00939415	0.021005
ATM	-0.0256227	0.00939064	0.020998
YIPF7	-0.0256333	0.00936125	0.0209395
RP11-496D24.2	-0.0256343	0.00935848	0.020934
CACNA1I	-0.0256343	0.0093583	0.0209336
AC079807.2	-0.0256373	0.00935004	0.0209172
HSPA4	-0.0256624	0.00928111	0.0207797
TBX3	-0.0256688	0.00926336	0.0207443
BBS12	-0.0256694	0.00926195	0.0207414
NPB	-0.0256821	0.00922707	0.0206717
RPL21	-0.0256879	0.00921134	0.0206403
C8orf33	-0.0256946	0.00919307	0.0206038
TTC39C-AS1	-0.0257022	0.00917237	0.0205624
RPGRIP1L	-0.0257061	0.00916167	0.020541
ERVK3-1	-0.0257136	0.00914144	0.0205004
LINC00941	-0.0257195	0.00912555	0.0204686
RP11-399K21.13	-0.025724	0.00911345	0.0204444
NRAV	-0.025724	0.00911343	0.0204443
MRPL11	-0.0257354	0.00908271	0.0203828
DLAT	-0.0257379	0.00907604	0.0203694
GLIPR1L2	-0.0257394	0.00907176	0.0203608
ADGRG7	-0.0257505	0.00904204	0.0203011
RUNDC3A-AS1	-0.0257544	0.00903154	0.0202801
TMEM241	-0.0257554	0.00902884	0.0202746
AC003088.1	-0.0257711	0.00898701	0.0201906
CDC27	-0.0257812	0.00896001	0.0201363
NHLH2	-0.0257826	0.00895627	0.0201288
TMEM30C	-0.0257884	0.00894089	0.0200979
RP11-465L10.10	-0.0257887	0.00894021	0.0200965
RP11-834C11.4	-0.0257903	0.00893597	0.020088
GLMP	-0.0258052	0.00889649	0.0200085
AC104135.2	-0.0258059	0.00889471	0.0200049
TMPRSS3	-0.025807	0.0088917	0.0199989
DIO1	-0.0258158	0.00886848	0.0199521
FUCA1	-0.0258217	0.00885312	0.0199211
GSDMB	-0.0258361	0.00881526	0.0198447
IDO1	-0.0258458	0.00878984	0.0197934
FARSA	-0.0258513	0.00877545	0.0197643
PORCN	-0.0258603	0.00875199	0.0197174
SP4	-0.0258641	0.00874209	0.0196975
LINC01476	-0.0258687	0.00873024	0.0196738
RP13-126C7.1	-0.0258691	0.00872915	0.0196716
GNGT1	-0.0258709	0.00872452	0.0196623
SLC25A39	-0.02589	0.0086749	0.0195628
SNX11	-0.0258946	0.00866306	0.019539
AP1B1	-0.0258973	0.00865602	0.0195249
FNDC1	-0.0259148	0.00861098	0.0194344
SCAMP3	-0.0259203	0.00859707	0.0194065
RP11-521D12.2	-0.0259327	0.00856529	0.0193425
RP11-73K9.2	-0.0259329	0.00856465	0.0193412
AK6	-0.0259485	0.00852501	0.0192614
ILVBL	-0.0259613	0.00849241	0.0191957
PRKACA	-0.0259619	0.00849103	0.0191929
CD163	-0.0259662	0.0084801	0.0191709
HBA2	-0.0259743	0.00845969	0.0191297
RYBP	-0.0259889	0.0084228	0.0190552
LINC01214	-0.0260017	0.00839061	0.0189902
VMO1	-0.0260018	0.00839037	0.0189897
SRRD	-0.0260023	0.00838902	0.018987
POLE3	-0.0260024	0.00838893	0.0189868
RP11-895K13.2	-0.0260081	0.00837471	0.018958
NFKB2	-0.0260139	0.0083601	0.0189285
DKKL1	-0.0260183	0.00834904	0.0189061
TERC	-0.0260185	0.00834854	0.0189051
GPIHBP1	-0.0260451	0.00828244	0.0187712
VAMP4	-0.0260502	0.00826989	0.0187458
ARHGAP18	-0.0260512	0.00826722	0.0187404
CTSH	-0.0260534	0.00826191	0.0187296
ADGRD1	-0.0260536	0.00826138	0.0187286
FAM71E1	-0.026057	0.00825287	0.0187113
RP1-92O14.3	-0.0260574	0.00825187	0.0187093
TRAF3IP1	-0.0260581	0.00825031	0.0187061
USP47	-0.0260598	0.00824595	0.0186973
CBLL1	-0.0260631	0.00823792	0.018681
HS3ST2	-0.0260638	0.00823629	0.0186777
ZSCAN16-AS1	-0.0260713	0.00821779	0.0186402
AGAP2-AS1	-0.0260732	0.00821315	0.0186308
RAB8A	-0.0260838	0.00818709	0.018578
TSPAN13	-0.026086	0.00818169	0.018567
TMEM114	-0.0260887	0.00817498	0.0185534
SCO2	-0.0260897	0.00817258	0.0185485
MSANTD3	-0.0260915	0.0081682	0.0185396
SPATA5L1	-0.0260969	0.00815495	0.0185127
XPNPEP1	-0.0261014	0.00814388	0.0184902
PRKAG2	-0.0261023	0.00814173	0.0184859
MIR4290HG	-0.0261055	0.00813389	0.01847
RFK	-0.0261138	0.00811372	0.018429
USP15	-0.0261148	0.00811129	0.018424
DGCR2	-0.0261346	0.00806312	0.018326
LETMD1	-0.0261479	0.0080312	0.018261
MTHFR	-0.0261757	0.00796438	0.0181248
VPS4B	-0.0261886	0.00793353	0.0180618
GRPEL2	-0.0261952	0.00791789	0.0180299
SLC25A32	-0.026205	0.00789452	0.0179821
AP000442.4	-0.0262078	0.00788785	0.0179684
BLOC1S2	-0.026213	0.00787546	0.0179431
TUBA4A	-0.026216	0.0078683	0.0179285
PPP2R5B	-0.0262174	0.00786498	0.0179217
RP11-798K3.4	-0.0262181	0.00786354	0.0179187
C16orf91	-0.0262185	0.00786258	0.0179168
SIX4	-0.0262285	0.00783892	0.0178683
TTC39C	-0.0262359	0.00782147	0.0178326
RP11-159G9.5	-0.0262424	0.00780611	0.0178011
CPEB1-AS1	-0.0262437	0.00780307	0.0177949
RTN4	-0.0262574	0.00777093	0.017729
LARP7	-0.0262796	0.00771907	0.0176226
RP11-53O19.1	-0.0262805	0.00771711	0.0176186
IL1A	-0.0262879	0.00769984	0.0175831
RP11-315D16.4	-0.0263014	0.00766846	0.0175186
POLR2L	-0.0263035	0.00766374	0.0175089
RP11-766F14.2	-0.0263076	0.00765417	0.0174892
CACYBP	-0.0263133	0.00764094	0.017462
ARHGAP44	-0.0263162	0.00763438	0.0174484
IPO4	-0.0263168	0.0076331	0.0174458
AC024592.12	-0.0263173	0.00763185	0.0174432
RP11-271C24.2	-0.026337	0.0075866	0.01735
NR2F6	-0.0263481	0.00756125	0.0172978
PTGES3	-0.0263538	0.00754816	0.0172708
ERF	-0.0263563	0.00754254	0.0172592
AF186192.1	-0.0263624	0.00752866	0.0172306
RP1-244F24.1	-0.0263793	0.00749019	0.0171511
MATN3	-0.02639	0.00746599	0.0171011
CTA-392C11.2	-0.0264012	0.00744075	0.0170489
ZDHHC18	-0.0264014	0.00744022	0.0170478
ATF6	-0.0264212	0.00739588	0.016956
TGM2	-0.026432	0.0073716	0.0169057
HOMER3	-0.0264367	0.00736129	0.0168843
ALLC	-0.0264422	0.00734899	0.016859
C7orf50	-0.0264476	0.00733683	0.0168345
SCAF11	-0.0264589	0.00731172	0.0167837
ZNF674-AS1	-0.0264598	0.00730992	0.0167801
XXbac-BPG181M17.5	-0.02646	0.00730928	0.0167788
STAMBP	-0.0264603	0.00730877	0.0167778
LINC01372	-0.0264633	0.00730198	0.0167641
JUP	-0.0264697	0.007288	0.0167358
RP3-402G11.27	-0.0264727	0.00728121	0.016722
TMED3	-0.0264845	0.0072552	0.0166694
TMEM259	-0.0264907	0.00724156	0.0166418
PCK2	-0.0264977	0.00722632	0.0166109
MRFAP1	-0.0265	0.00722121	0.0166006
TP53TG5	-0.0265058	0.00720849	0.0165748
PHKA1-AS1	-0.0265063	0.00720734	0.0165724
SMARCA5	-0.0265067	0.00720648	0.0165707
AP000442.1	-0.026507	0.0072058	0.0165693
NAA30	-0.026512	0.00719506	0.0165475
RP5-1120P11.3	-0.0265158	0.00718669	0.0165306
PLET1	-0.0265168	0.00718448	0.0165261
TTC29	-0.0265249	0.00716682	0.0164902
CLIP4	-0.026532	0.00715147	0.0164591
CTC-367F4.1	-0.0265346	0.00714565	0.0164472
IBSP	-0.0265406	0.00713278	0.0164211
CTD-2026K11.4	-0.0265453	0.0071225	0.0164002
HIPK1	-0.0265541	0.0071035	0.0163615
RP11-93H24.3	-0.0265581	0.00709493	0.0163441
MAU2	-0.0265595	0.00709177	0.0163377
CPSF4	-0.0265663	0.00707727	0.0163081
CAMTA2	-0.0265711	0.00706692	0.0162871
MECP2	-0.026574	0.00706054	0.0162741
IGSF23	-0.026577	0.00705413	0.016261
RP11-449D8.1	-0.0265805	0.00704665	0.0162458
RP11-283I3.2	-0.0265887	0.00702908	0.0162099
LINC00240	-0.0265927	0.00702066	0.0161928
MRC1	-0.0265932	0.00701959	0.0161906
RP11-48B3.5	-0.0265935	0.00701896	0.0161893
DKK2	-0.0265949	0.00701594	0.0161831
ELF4	-0.0265997	0.0070056	0.016162
RP4-535B20.1	-0.0266	0.00700496	0.0161607
CWC25	-0.0266037	0.00699707	0.0161446
RP11-535A19.2	-0.0266172	0.00696848	0.0160862
ZSCAN9	-0.0266172	0.00696842	0.0160861
BAAT	-0.026647	0.00690537	0.0159571
NR0B1	-0.0266502	0.00689872	0.0159435
RP11-96B2.1	-0.0266525	0.0068937	0.0159332
RP11-479J7.2	-0.0266545	0.00688954	0.0159247
RP11-123M6.2	-0.0266581	0.0068821	0.0159094
MRPL17	-0.0266604	0.00687724	0.0158995
RP11-476H16.1	-0.0266633	0.00687112	0.0158869
RP11-526A4.1	-0.0266675	0.0068624	0.015869
CTD-2007L18.5	-0.0266707	0.00685554	0.015855
KIAA1462	-0.0266726	0.0068516	0.0158469
FABP4	-0.0266772	0.00684208	0.0158273
PPP1R12C	-0.0266789	0.00683858	0.0158202
CD200R1	-0.0266813	0.00683342	0.0158096
RP11-167H9.5	-0.0266874	0.00682074	0.0157836
MRPL49	-0.026688	0.00681955	0.0157811
FASTKD2	-0.026697	0.00680089	0.0157428
ARHGAP1	-0.0266984	0.00679784	0.0157365
FAM21A	-0.0267153	0.00676296	0.0156648
NOS3	-0.0267169	0.00675965	0.015658
MT-ND4L	-0.02673	0.0067325	0.0156021
RP11-573G6.10	-0.0267303	0.00673188	0.0156008
KCNQ4	-0.026734	0.00672443	0.0155854
PEX26	-0.0267372	0.00671776	0.0155717
CTD-2140B24.4	-0.0267388	0.00671447	0.0155649
NCBP2	-0.0267458	0.00670017	0.0155354
CHURC1	-0.0267513	0.00668886	0.0155121
OGFOD1	-0.0267531	0.00668511	0.0155044
RAB32	-0.0267542	0.00668297	0.0155
LRRC74B	-0.0267727	0.00664525	0.0154221
GTPBP1	-0.0267773	0.00663574	0.0154025
TRIM54	-0.0267814	0.00662747	0.0153854
XAB2	-0.0267836	0.00662305	0.0153762
RP5-1159O4.2	-0.0267853	0.00661962	0.0153691
CMPK1	-0.0267857	0.00661881	0.0153675
RP11-220I1.5	-0.0267875	0.00661515	0.0153599
COX7B	-0.0267946	0.00660083	0.0153303
PIGG	-0.0267947	0.00660056	0.0153297
PDRG1	-0.0268015	0.0065869	0.0153015
SLC5A6	-0.0268069	0.00657585	0.0152786
RP11-778D9.13	-0.02681	0.00656968	0.0152658
RP11-585P4.5	-0.0268112	0.00656733	0.015261
SNHG19	-0.0268146	0.00656052	0.0152469
CAMLG	-0.0268163	0.00655709	0.0152397
ECSCR	-0.0268201	0.0065493	0.0152236
P2RY6	-0.0268275	0.00653462	0.0151932
LSP1	-0.0268424	0.00650469	0.0151311
PDZD3	-0.0268434	0.00650266	0.0151269
P4HA3	-0.0268462	0.00649712	0.0151154
SH3BP5L	-0.0268532	0.00648328	0.0150867
AASDHPPT	-0.0268631	0.0064636	0.0150458
RP1-102K2.8	-0.0268838	0.00642266	0.0149606
POLR2G	-0.0268844	0.0064215	0.0149582
AC002401.1	-0.0268873	0.00641568	0.0149461
SLC6A3	-0.0268988	0.00639306	0.014899
FLJ31104	-0.0268997	0.00639124	0.0148952
SRP9	-0.0269046	0.00638163	0.0148752
RAG1	-0.0269087	0.0063736	0.0148585
C1orf101	-0.0269107	0.00636976	0.0148505
TAF12	-0.0269124	0.00636641	0.0148435
TES	-0.0269285	0.00633497	0.0147779
SYPL1	-0.0269297	0.00633255	0.0147729
CTD-2568A17.1	-0.0269319	0.00632839	0.0147642
SNHG12	-0.0269417	0.00630923	0.0147242
PLA2G16	-0.0269434	0.0063059	0.0147172
NTSR1	-0.0269509	0.00629141	0.0146869
HCLS1	-0.0269523	0.00628867	0.0146812
TIFA	-0.0269602	0.00627344	0.0146494
ANKRD13A	-0.0269663	0.00626161	0.0146246
PVT1	-0.0269663	0.00626159	0.0146246
KIF27	-0.0269668	0.00626072	0.0146227
RP11-25I15.3	-0.0269744	0.00624615	0.0145923
COX7A2L	-0.0269747	0.00624557	0.0145911
RP11-1080G15.1	-0.0269747	0.00624548	0.0145909
SEC13	-0.0269838	0.00622803	0.0145543
CD70	-0.0269999	0.00619716	0.0144896
DLGAP1-AS4	-0.0270137	0.00617092	0.0144346
C8orf34	-0.027016	0.00616643	0.0144252
C20orf195	-0.0270247	0.00614999	0.0143907
OTUD1	-0.0270474	0.00610695	0.0143002
REXO1	-0.0270533	0.00609595	0.0142771
ZNF599	-0.0270672	0.00606973	0.0142219
DNAJC19	-0.0270698	0.00606486	0.0142116
RP11-182L21.6	-0.0270818	0.00604238	0.0141643
TDG	-0.0270855	0.00603549	0.0141498
TDRP	-0.027088	0.00603081	0.0141399
CCNI	-0.0270911	0.0060252	0.0141281
MAPKBP1	-0.0270932	0.00602119	0.0141196
ATG101	-0.0270948	0.00601823	0.0141134
RP11-129M6.1	-0.0270971	0.00601399	0.0141044
RP11-707P17.1	-0.0270986	0.00601121	0.0140986
DAPK1	-0.0271016	0.00600566	0.0140869
DCN	-0.0271184	0.00597442	0.0140209
HOXB3	-0.0271195	0.00597251	0.0140169
C1orf52	-0.0271219	0.00596806	0.0140075
TRIQK	-0.0271259	0.00596056	0.0139916
RP11-227F19.5	-0.0271335	0.00594662	0.0139622
NMT1	-0.0271336	0.00594643	0.0139618
WDR83OS	-0.0271376	0.00593903	0.0139461
RASSF7	-0.0271437	0.00592794	0.0139227
DENND1B	-0.0271496	0.00591701	0.0138995
RP11-11N7.5	-0.0271525	0.00591169	0.0138883
RP11-1020A11.2	-0.0271538	0.00590939	0.0138834
TTLL11	-0.0271834	0.00585538	0.013769
CTD-3128G10.6	-0.0271835	0.00585512	0.0137684
YTHDC2	-0.0271939	0.00583636	0.0137286
DIEXF	-0.0271993	0.0058265	0.0137077
CCL20	-0.0272058	0.0058149	0.0136831
SDPR	-0.0272112	0.00580515	0.0136624
TARS	-0.0272217	0.00578615	0.013622
RP4-545C24.1	-0.027223	0.00578387	0.0136172
BBIP1	-0.0272262	0.00577816	0.013605
COX14	-0.0272278	0.00577532	0.013599
MRPL2	-0.0272289	0.00577329	0.0135946
RP11-520D19.2	-0.0272366	0.00575949	0.0135653
SMCO2	-0.0272492	0.00573695	0.0135173
FKBP4	-0.0272517	0.00573261	0.0135081
HUWE1	-0.0272526	0.0057309	0.0135044
TMCC2	-0.0272531	0.00573	0.0135025
PDCD2L	-0.0272575	0.0057222	0.0134859
GLRA2	-0.0272588	0.00571991	0.013481
MMD	-0.0272619	0.00571445	0.0134694
CCNO	-0.0272626	0.00571323	0.0134668
CTB-51A17.1	-0.0272632	0.0057121	0.0134644
HIC1	-0.0272643	0.00571023	0.0134604
THAP11	-0.0272644	0.00570997	0.0134598
ZNF841	-0.0272709	0.00569846	0.0134353
RP11-736K20.6	-0.0272771	0.00568746	0.0134119
TRAPPC3	-0.0272775	0.00568687	0.0134106
ADM2	-0.0272831	0.00567688	0.0133893
NUP98	-0.0273039	0.00564023	0.0133111
EIF3M	-0.0273058	0.0056369	0.013304
SIRT2	-0.0273128	0.00562472	0.0132779
VPS37C	-0.027313	0.00562433	0.0132771
RP11-350G8.5	-0.0273226	0.00560748	0.0132411
RHOXF1-AS1	-0.0273286	0.00559715	0.013219
LINC01151	-0.027344	0.00557026	0.0131614
BTNL9	-0.0273506	0.00555879	0.0131369
RP11-490O6.2	-0.0273659	0.00553244	0.0130804
HMG20B	-0.027377	0.00551333	0.0130394
RP11-380I10.4	-0.0273819	0.00550493	0.0130214
TXN2	-0.0273885	0.00549355	0.012997
ZNF287	-0.0273982	0.00547689	0.0129612
SLC11A1	-0.0274038	0.00546735	0.0129407
CDK18	-0.0274119	0.00545363	0.0129112
AC007099.1	-0.0274119	0.00545359	0.0129111
SP140L	-0.0274154	0.00544763	0.0128983
SDCBP2-AS1	-0.0274178	0.00544357	0.0128896
CDKN1B	-0.0274202	0.00543954	0.0128809
ROR1-AS1	-0.0274207	0.00543867	0.0128791
PCIF1	-0.0274216	0.0054371	0.0128757
RP11-407P15.2	-0.027422	0.00543638	0.0128741
HERC5	-0.0274236	0.00543366	0.0128683
DPH1	-0.0274339	0.00541616	0.0128306
TMED10	-0.0274376	0.0054099	0.0128172
EFNA3	-0.027439	0.00540761	0.0128122
AC092620.3	-0.0274527	0.00538445	0.0127624
RECQL5	-0.0274593	0.00537344	0.0127386
RP11-398G24.2	-0.027485	0.00533047	0.0126459
GMPPA	-0.0274897	0.00532253	0.0126288
AATF	-0.0274956	0.00531274	0.0126077
EDN1	-0.0275085	0.00529135	0.0125614
TPBG	-0.027512	0.00528555	0.0125489
RP11-202D1.2	-0.0275228	0.00526768	0.0125103
TMEM50B	-0.0275254	0.00526343	0.0125011
MRPL21	-0.027533	0.00525084	0.0124738
C10orf128	-0.0275676	0.00519426	0.0123513
MRPL43	-0.0275709	0.00518883	0.0123395
NPHP1	-0.027573	0.00518539	0.012332
RP5-945F2.3	-0.0275813	0.00517201	0.012303
SMIM7	-0.0275828	0.00516951	0.0122976
SLC22A13	-0.0275881	0.00516095	0.012279
KTN1-AS1	-0.0275992	0.00514295	0.0122399
LNX1	-0.0276019	0.00513853	0.0122303
TSLP	-0.0276212	0.00510757	0.012163
CRAT37	-0.0276415	0.00507514	0.0120924
SLC9A3R2	-0.027666	0.00503611	0.0120074
RP11-191G24.1	-0.0276662	0.00503586	0.0120069
PSMD10	-0.0276746	0.00502252	0.0119778
C12orf66	-0.0276795	0.00501469	0.0119607
RIOK3	-0.0277029	0.00497787	0.0118803
RPN2	-0.0277203	0.0049507	0.0118209
MRGPRF	-0.0277311	0.00493394	0.0117843
NOXRED1	-0.0277359	0.0049265	0.011768
ZNF627	-0.0277363	0.00492591	0.0117667
TTC27	-0.0277479	0.00490787	0.0117272
PAPD5	-0.0277537	0.00489884	0.0117074
ARFIP1	-0.0277563	0.00489482	0.0116986
OS9	-0.0277585	0.00489143	0.0116912
EEF1D	-0.0277616	0.00488663	0.0116807
MAPKAPK3	-0.027768	0.00487687	0.0116593
USMG5	-0.0277786	0.00486059	0.0116236
PNLIPRP3	-0.0278048	0.00482055	0.0115357
AC007163.3	-0.02781	0.00481256	0.0115182
SLC16A5	-0.0278359	0.00477337	0.011432
TMEM74B	-0.027844	0.00476108	0.011405
ZNF22	-0.0278624	0.00473355	0.0113444
RP11-667K14.3	-0.0278638	0.00473139	0.0113396
CHMP4A	-0.0278651	0.00472945	0.0113353
RP11-736K20.5	-0.0278672	0.00472632	0.0113284
STARD6	-0.027886	0.00469817	0.0112664
AC006547.13	-0.0278874	0.0046962	0.011262
CLU	-0.0278886	0.00469432	0.0112579
SAMD3	-0.0278897	0.0046927	0.0112543
RP11-359K18.3	-0.0279103	0.00466228	0.0111872
RP11-100G15.10	-0.0279135	0.0046575	0.0111766
WASL	-0.0279202	0.0046476	0.0111548
ATP6V1B2	-0.0279221	0.00464483	0.0111486
TRMU	-0.0279345	0.00462661	0.0111084
ALDH9A1	-0.0279371	0.00462274	0.0110998
ADAMTSL4	-0.0279408	0.00461736	0.0110879
PARP14	-0.0279444	0.00461201	0.0110761
YY1AP1	-0.0279577	0.00459259	0.0110331
SLC25A14	-0.0279598	0.00458952	0.0110263
AXIN1	-0.0279832	0.00455563	0.0109513
MUC3A	-0.0279953	0.00453813	0.010913
AC008746.3	-0.0279963	0.00453662	0.0109097
RP11-324O2.3	-0.0279978	0.00453452	0.0109051
RP11-403A21.1	-0.0280079	0.00452006	0.0108735
RP4-549L20.3	-0.028012	0.00451409	0.0108604
ATG12	-0.0280182	0.00450519	0.0108409
AC007773.2	-0.02802	0.00450269	0.0108354
SRRM5	-0.0280209	0.00450135	0.0108325
GTF3C3	-0.0280317	0.00448597	0.0107988
HNRNPH2	-0.0280325	0.00448476	0.0107961
MMEL1	-0.0280562	0.00445104	0.0107222
RP11-500C11.3	-0.0280587	0.00444751	0.0107145
LINC00346	-0.028059	0.00444712	0.0107136
DNAAF1	-0.0280809	0.00441615	0.0106459
FBXO4	-0.0280839	0.00441198	0.0106368
CAPZA1	-0.0280894	0.0044042	0.0106198
RP11-778O17.4	-0.0280918	0.00440083	0.0106124
EHD1	-0.0281	0.00438937	0.0105874
KB-208E9.1	-0.0281017	0.00438702	0.0105822
LMCD1	-0.028114	0.00436987	0.0105447
LINC01024	-0.0281246	0.00435517	0.0105124
SUGT1	-0.0281253	0.0043542	0.0105103
HMCN1	-0.0281272	0.00435148	0.0105044
RP11-559M23.1	-0.0281507	0.00431898	0.0104331
RP11-327L3.3	-0.0281576	0.00430955	0.0104124
EPHA8	-0.0281622	0.00430321	0.0103984
TMEM217	-0.0281662	0.00429766	0.0103862
CTDP1	-0.0281718	0.00428995	0.0103693
ZNF442	-0.0281752	0.0042854	0.0103593
COA3	-0.0281837	0.00427373	0.0103336
FAAP100	-0.0281917	0.00426281	0.0103096
TMCO4	-0.0282009	0.0042503	0.0102821
SDHAF1	-0.0282067	0.00424236	0.0102646
ZNF57	-0.0282093	0.00423894	0.010257
ZNF490	-0.0282118	0.0042355	0.0102495
TMEM5	-0.0282129	0.00423404	0.0102463
C8orf22	-0.02824	0.00419748	0.0101656
LINC01191	-0.0282528	0.00418027	0.0101277
LINC01355	-0.0282532	0.00417969	0.0101264
SRCAP	-0.0282563	0.00417567	0.0101176
RP11-196G11.1	-0.0282572	0.00417435	0.0101147
ZNF610	-0.0282594	0.0041715	0.0101084
EIF4A1	-0.028265	0.00416398	0.0100918
PLEKHO1	-0.0282753	0.00415023	0.0100615
CD4	-0.0282771	0.00414793	0.0100564
LINC00323	-0.0282779	0.00414686	0.010054
RP11-474G23.3	-0.0282781	0.00414658	0.0100534
SLCO2B1	-0.0282801	0.00414386	0.0100474
MSRB1	-0.0282803	0.00414359	0.0100468
COX19	-0.0282825	0.00414071	0.0100405
SLC8A1	-0.0282944	0.00412495	0.0100057
FRMD8	-0.0283064	0.00410912	0.00997067
AP5B1	-0.0283099	0.00410454	0.00996055
GS1-114I9.1	-0.0283103	0.00410395	0.00995925
ACSM5	-0.0283104	0.00410382	0.00995896
KTN1	-0.0283158	0.0040967	0.00994321
DIMT1	-0.0283289	0.00407954	0.00990526
IFIH1	-0.0283345	0.00407216	0.00988892
ENAH	-0.0283349	0.00407175	0.009888
RP11-665C16.6	-0.0283376	0.00406818	0.00988011
PNPLA2	-0.0283655	0.00403184	0.00979958
NADSYN1	-0.0283765	0.00401764	0.00976807
TMPRSS11F	-0.0283933	0.00399596	0.00971994
AURKC	-0.028397	0.00399122	0.00970941
RIBC1	-0.0284151	0.00396808	0.00965806
RP11-54A4.2	-0.028424	0.00395674	0.00963285
FAM210A	-0.0284257	0.00395452	0.00962792
RP11-21B21.4	-0.0284272	0.00395271	0.0096239
CCDC68	-0.0284297	0.00394948	0.00961671
TRIM38	-0.0284647	0.00390526	0.00951832
ACO2	-0.0284648	0.00390508	0.00951794
RP5-1039K5.17	-0.0284692	0.00389952	0.00950554
TBC1D30	-0.0284844	0.00388049	0.00946312
LRRC63	-0.0284856	0.00387906	0.00945994
NOB1	-0.0284942	0.00386827	0.00943587
SLC35B3	-0.0284989	0.00386243	0.00942285
TIE1	-0.0285063	0.0038532	0.00940224
GLIS3-AS1	-0.0285139	0.00384376	0.00938117
PEX2	-0.0285148	0.00384268	0.00937876
GOT1	-0.0285283	0.0038259	0.00934125
CTC-432M15.3	-0.0285288	0.00382529	0.0093399
CELF1	-0.0285386	0.0038132	0.00931288
RP11-46C24.7	-0.028557	0.00379063	0.00926236
SPINK1	-0.0285599	0.00378707	0.00925441
SULT1B1	-0.0285713	0.00377311	0.00922313
SPECC1	-0.0285855	0.00375586	0.00918448
RP11-505K9.1	-0.0286009	0.00373726	0.00914275
C20orf166-AS1	-0.0286015	0.0037365	0.00914105
CPSF3L	-0.0286251	0.00370806	0.0090772
TNFSF4	-0.0286252	0.00370799	0.00907703
AC012462.1	-0.0286341	0.00369723	0.00905285
ZNF366	-0.0286424	0.00368735	0.00903065
CLEC11A	-0.0286747	0.00364898	0.00894428
ZFYVE27	-0.028681	0.00364148	0.00892737
CD93	-0.0286871	0.0036343	0.0089112
ZNF570	-0.0286993	0.00361989	0.00887871
SAP30L-AS1	-0.0287095	0.00360797	0.00885182
ESYT1	-0.0287161	0.00360025	0.00883475
LIG4	-0.0287215	0.00359402	0.00882096
MARCH3	-0.0287227	0.00359258	0.00881779
GTPBP4	-0.028729	0.00358523	0.00880151
KCNN1	-0.0287291	0.00358513	0.00880128
LINC01449	-0.0287293	0.00358485	0.00880068
HEATR5A	-0.0287358	0.00357733	0.00878403
PDE2A	-0.0287399	0.00357257	0.00877348
TMEM41A	-0.0287425	0.00356954	0.00876677
MIEF2	-0.0287501	0.00356069	0.00874717
USP18	-0.0287577	0.00355198	0.00872786
PLEKHA4	-0.0287642	0.00354441	0.00871107
RP11-306I1.2	-0.0287672	0.00354099	0.00870348
MPL	-0.0287678	0.00354029	0.00870192
CALR	-0.0287843	0.00352135	0.00865989
FAM199X	-0.0287849	0.00352062	0.00865827
SGF29	-0.0287887	0.0035163	0.00864867
CDSN	-0.0288016	0.00350165	0.00861609
TFPI2	-0.0288129	0.00348874	0.00858737
CLPTM1	-0.0288248	0.00347529	0.00855745
DUSP14	-0.0288293	0.00347016	0.00854602
LYSMD3	-0.0288313	0.00346786	0.0085409
CELSR3	-0.0288408	0.00345722	0.00851719
C2-AS1	-0.0288519	0.00344473	0.00848934
CXorf36	-0.0288531	0.00344338	0.00848634
MGC45922	-0.0288664	0.00342846	0.00845303
NDUFC2	-0.0288723	0.00342184	0.00843833
GPR146	-0.0288727	0.00342137	0.00843729
IFI44	-0.0288747	0.00341924	0.00843256
KDM5A	-0.0288972	0.00339419	0.00837689
PTPDC1	-0.0289003	0.00339072	0.00836918
PFKFB2	-0.0289067	0.00338368	0.00835352
SHROOM1	-0.0289201	0.00336891	0.00832064
FAM8A1	-0.0289203	0.00336873	0.00832023
C1QTNF9B-AS1	-0.0289314	0.00335651	0.00829302
MAPKAPK5-AS1	-0.0289393	0.00334786	0.00827373
ATP10D	-0.0289659	0.0033189	0.0082091
TNRC6B	-0.0289875	0.00329545	0.0081567
AC005786.5	-0.0289918	0.00329085	0.0081464
ZNF202	-0.0289961	0.0032862	0.00813599
APMAP	-0.029002	0.00327994	0.00812198
TMEM151A	-0.0290021	0.00327979	0.00812164
YPEL1	-0.029006	0.00327565	0.00811237
RP11-64D24.2	-0.0290102	0.00327111	0.00810221
RP11-857B24.1	-0.0290339	0.00324582	0.00804552
NKAP	-0.0290534	0.00322509	0.007999
CTC-512J12.6	-0.0290551	0.00322333	0.00799504
TLR1	-0.0290623	0.00321576	0.00797804
MYPOP	-0.0290624	0.00321563	0.00797775
RP11-35G9.3	-0.0290656	0.00321229	0.00797023
UBXN11	-0.0290666	0.00321122	0.00796782
RNF139-AS1	-0.0290686	0.00320911	0.00796309
TSPEAR-AS2	-0.0290764	0.00320085	0.00794452
BCL9L	-0.0290803	0.00319675	0.00793528
EMX2	-0.0290841	0.0031928	0.00792641
HKDC1	-0.0290894	0.00318728	0.00791398
RP11-290K4.2	-0.0291003	0.00317584	0.00788823
RAPGEF2	-0.0291066	0.00316935	0.00787361
SLC14A2-AS1	-0.0291127	0.00316302	0.00785933
RNF207	-0.0291201	0.00315534	0.00784203
SOCS1	-0.0291481	0.00312645	0.00777681
HINT1	-0.0291505	0.00312392	0.0077711
PELI3	-0.0291586	0.00311557	0.00775224
RP11-351D16.3	-0.029175	0.00309886	0.00771444
RP13-582O9.7	-0.0291778	0.00309599	0.00770795
YTHDF3	-0.0291836	0.00309007	0.00769454
EGOT	-0.0291931	0.00308043	0.00767271
PRTN3	-0.0292013	0.00307219	0.00765405
LINC01336	-0.0292048	0.00306857	0.00764584
MOB1A	-0.0292054	0.00306805	0.00764467
CALB2	-0.0292061	0.00306733	0.00764303
SULT1C2	-0.0292066	0.00306676	0.00764174
VWF	-0.0292099	0.00306343	0.00763419
FAM209A	-0.0292179	0.00305543	0.00761606
HERC1	-0.0292218	0.0030515	0.00760714
C5orf28	-0.0292332	0.00304006	0.00758116
MRPS23	-0.0292375	0.00303573	0.00757135
CTD-2528L19.6	-0.0292732	0.00300017	0.00749049
LINC01588	-0.0292763	0.00299715	0.00748364
AC006946.17	-0.0292808	0.00299269	0.00747347
PFN2	-0.0292812	0.00299234	0.00747267
COQ10B	-0.029282	0.00299155	0.00747087
DYNLRB1	-0.0292833	0.00299018	0.00746775
AC078883.3	-0.0292884	0.00298515	0.0074563
U91328.19	-0.0293185	0.00295567	0.00738909
RP11-267A15.3	-0.0293262	0.00294813	0.00737187
ACTR3C	-0.0293273	0.00294713	0.00736961
UBA5	-0.0293286	0.00294584	0.00736666
FAM134A	-0.0293311	0.00294343	0.00736115
CTA-292E10.6	-0.029343	0.00293186	0.00733472
DNAJC3-AS1	-0.0293477	0.00292732	0.00732434
AC053503.4	-0.0293478	0.00292714	0.00732395
CDKL4	-0.029351	0.00292413	0.00731706
SMAD7	-0.0293525	0.00292266	0.00731371
TM2D2	-0.0293738	0.00290215	0.00726677
RP11-440L14.1	-0.0293755	0.00290047	0.00726292
UBAP2L	-0.029377	0.00289901	0.0072596
COG5	-0.0293854	0.00289098	0.00724119
GID8	-0.0294085	0.00286896	0.00719073
RP11-138A9.1	-0.0294477	0.00283194	0.00710574
PROCR	-0.0294708	0.00281034	0.00705604
ACAN	-0.0294956	0.0027873	0.00700299
RP11-98G7.1	-0.0294993	0.00278385	0.00699503
MEA1	-0.0295052	0.00277845	0.00698258
IL18R1	-0.0295065	0.00277718	0.00697967
RIN2	-0.0295217	0.00276323	0.00694754
DNM2	-0.0295241	0.00276099	0.00694252
SNX21	-0.0295243	0.00276082	0.00694214
IMP4	-0.0295288	0.00275671	0.00693292
C3orf22	-0.0295302	0.00275538	0.00692995
CD34	-0.0295392	0.00274719	0.00691157
ZNF213	-0.0295445	0.00274231	0.00690063
RP5-1093G23.1	-0.0295527	0.00273492	0.00688403
PSMC6	-0.0295666	0.00272226	0.00685559
TAF7	-0.0295742	0.00271542	0.0068402
RNF216	-0.0295749	0.00271476	0.00683873
FAM114A2	-0.0295772	0.00271272	0.00683413
RP11-147L13.15	-0.0295816	0.00270873	0.00682516
UNC119B	-0.0295874	0.00270351	0.0068134
SEMA3E	-0.02959	0.00270111	0.00680799
RAB3D	-0.0295993	0.00269279	0.00678926
BCAS2	-0.0296207	0.00267366	0.00674614
PLCD3	-0.0296218	0.00267266	0.00674386
AC104532.2	-0.0296223	0.00267222	0.00674287
PALMD	-0.0296226	0.00267195	0.00674226
RP3-322G13.7	-0.0296246	0.00267019	0.00673829
TBCA	-0.0296263	0.00266867	0.00673487
CYP7B1	-0.0296515	0.00264635	0.00668443
RP3-324O17.8	-0.0296529	0.00264508	0.00668155
MSTO1	-0.0296649	0.00263452	0.00665766
VIM-AS1	-0.0296736	0.00262686	0.00664032
RP11-347C12.1	-0.0296889	0.00261353	0.00661011
MCFD2	-0.0296898	0.00261272	0.00660828
ERAP1	-0.0296933	0.00260972	0.00660147
ZNF595	-0.0297108	0.00259445	0.00656682
FAM98B	-0.0297118	0.00259356	0.0065648
TIMM10B	-0.0297128	0.00259272	0.00656288
STYX	-0.0297174	0.00258878	0.00655394
EXOC2	-0.0297204	0.00258617	0.00654801
RP11-692D12.1	-0.029721	0.00258567	0.00654686
GOLGA1	-0.029729	0.00257876	0.00653117
LINC01266	-0.029731	0.002577	0.00652717
TCEAL8	-0.0297413	0.00256815	0.00650702
C21orf91	-0.0297584	0.00255348	0.00647363
PRELID3B	-0.029763	0.0025496	0.00646479
TRPM6	-0.0297677	0.00254557	0.00645559
ARPC2	-0.0297805	0.00253465	0.0064307
LETM2	-0.0297809	0.00253434	0.00642998
ADAMTS2	-0.029795	0.00252239	0.00640272
LMBR1L	-0.0298082	0.00251127	0.0063773
PDLIM3	-0.0298093	0.00251033	0.00637516
NR2F1	-0.0298191	0.00250215	0.00635645
HPN-AS1	-0.0298199	0.00250142	0.00635477
CCDC73	-0.0298241	0.00249795	0.00634683
RP1-138B7.6	-0.0298296	0.00249332	0.00633624
HAX1	-0.0298298	0.00249317	0.00633591
RP11-334G22.1	-0.0298317	0.0024916	0.00633231
LAMTOR5	-0.029839	0.00248551	0.00631836
NUP50	-0.0298438	0.00248151	0.00630919
EID1	-0.0298458	0.0024798	0.00630527
TMEM222	-0.0298464	0.00247928	0.00630409
ZNF622	-0.029859	0.0024689	0.00628028
GMEB1	-0.0298595	0.00246844	0.00627923
CHRDL2	-0.0298678	0.00246157	0.00626346
RP11-173D3.1	-0.0298737	0.00245675	0.00625241
AC019117.1	-0.0298756	0.00245512	0.00624866
RP11-692P14.1	-0.0298822	0.00244975	0.00623633
CHCHD1	-0.0298848	0.00244758	0.00623133
RP11-323F24.3	-0.0298885	0.00244454	0.00622437
TACR1	-0.0298948	0.00243936	0.00621245
C2orf83	-0.029902	0.00243351	0.006199
HSPBP1	-0.0299083	0.00242833	0.00618709
MAP7D3	-0.0299113	0.00242584	0.00618136
CTC-559E9.4	-0.0299142	0.00242356	0.0061761
CDH22	-0.0299172	0.00242106	0.00617035
PCAT19	-0.0299253	0.00241446	0.00615516
TRPC7-AS1	-0.0299299	0.00241077	0.00614666
WBSCR17	-0.0299372	0.00240485	0.006133
RP11-94C24.6	-0.0299391	0.00240332	0.00612948
SMG1	-0.0299469	0.002397	0.00611491
RP11-496I9.1	-0.0299789	0.00237138	0.00605574
DHPS	-0.0299845	0.00236686	0.00604528
FBN2	-0.0299923	0.00236066	0.00603095
ZNF48	-0.0300143	0.0023432	0.00599053
POLRMT	-0.0300305	0.00233046	0.00596101
CNGB1	-0.0300424	0.00232115	0.0059394
TIMM17A	-0.0300455	0.00231873	0.00593383
AGTR1	-0.0300486	0.00231629	0.00592819
XXcos-LUCA11.5	-0.0300603	0.00230714	0.00590707
ETHE1	-0.0300689	0.0023005	0.00589173
MYCBPAP	-0.0300702	0.00229949	0.00588941
RP1-8B1.4	-0.0300734	0.002297	0.00588366
ZNF511	-0.030075	0.00229575	0.00588076
RILPL1	-0.0300984	0.00227767	0.00583895
THOC6	-0.0301002	0.00227625	0.00583566
DERL1	-0.0301104	0.00226847	0.00581764
ZNF582-AS1	-0.0301122	0.00226709	0.00581443
CFAP52	-0.0301178	0.00226276	0.0058044
FLT3	-0.0301219	0.00225965	0.00579719
TNFAIP1	-0.0301332	0.00225106	0.00577728
RP3-412A9.16	-0.0301398	0.00224602	0.00576558
CDH19	-0.0301463	0.00224107	0.00575409
SELK	-0.0301472	0.00224038	0.00575248
RP11-211G3.3	-0.0301501	0.00223816	0.00574734
MKL2	-0.0301535	0.00223563	0.00574145
SLC30A5	-0.0301548	0.00223465	0.00573918
GOLGA7	-0.0301614	0.00222967	0.00572761
SBF2-AS1	-0.030177	0.00221788	0.0057002
ATXN1	-0.0301782	0.002217	0.00569815
MTRNR2L10	-0.0301908	0.0022076	0.00567626
LNX2	-0.0301921	0.00220658	0.00567389
ZIC5	-0.0302049	0.00219708	0.00565176
PIN1	-0.0302143	0.00219004	0.00563535
ANPEP	-0.0302182	0.00218718	0.00562867
SPG7	-0.0302273	0.00218043	0.00561291
PLAGL2	-0.0302367	0.00217351	0.00559677
RP11-467D6.1	-0.0302464	0.00216636	0.00558006
PLCXD2	-0.0302472	0.00216575	0.00557863
RNF114	-0.0302477	0.00216543	0.00557788
CTC-398G3.6	-0.0302553	0.00215982	0.00556477
TJP3	-0.0302636	0.00215376	0.00555061
RP11-650J17.1	-0.0302747	0.00214566	0.00553164
EVI5	-0.0302841	0.00213877	0.00551552
FLJ20021	-0.03029	0.00213455	0.00550562
MYO7B	-0.0302979	0.00212877	0.00549208
ZNF267	-0.0302983	0.00212848	0.0054914
DSG2	-0.0303034	0.00212482	0.00548282
CCDC130	-0.0303036	0.00212465	0.00548243
HAGLR	-0.0303114	0.00211905	0.00546928
CCBL1	-0.0303177	0.00211451	0.00545863
HNRNPM	-0.0303259	0.00210866	0.00544489
RP11-136K7.2	-0.0303272	0.00210772	0.00544269
RP11-359D14.3	-0.0303372	0.00210052	0.00542578
RIN1	-0.0303384	0.00209967	0.00542378
HPD	-0.0303431	0.00209635	0.00541595
MEN1	-0.0303533	0.0020891	0.0053989
AC003075.4	-0.0303544	0.00208827	0.00539696
PARVB	-0.0303565	0.00208677	0.00539344
AC005355.1	-0.0303802	0.00207001	0.00535396
FBXO38	-0.0303831	0.00206796	0.00534915
BCAS4	-0.0303838	0.00206753	0.00534813
ST8SIA6	-0.0303841	0.00206731	0.00534761
RP11-643G5.6	-0.0303877	0.00206478	0.00534164
AGTRAP	-0.0303921	0.00206168	0.00533432
KCNJ3	-0.0304068	0.00205133	0.00530992
FAM43A	-0.030409	0.00204981	0.00530632
AC008060.7	-0.0304141	0.00204628	0.00529801
TMEM135	-0.0304157	0.00204514	0.0052953
TTLL1	-0.030426	0.00203795	0.00527833
AC019186.1	-0.0304273	0.00203707	0.00527626
RP11-843B15.2	-0.0304285	0.00203626	0.00527432
ZNF812P	-0.0304435	0.00202584	0.00524968
SOAT1	-0.0304439	0.00202556	0.00524904
FAM198B	-0.030445	0.00202479	0.00524721
ENKD1	-0.0304682	0.00200885	0.00520948
MGMT	-0.0304764	0.00200324	0.0051962
STPG2	-0.0304842	0.00199788	0.00518348
ATOX1	-0.0305058	0.0019832	0.00514865
PPP1R42	-0.0305131	0.00197824	0.00513688
CASP8	-0.0305199	0.00197365	0.00512597
KCNC3	-0.0305201	0.00197357	0.00512577
RP13-1032I1.7	-0.0305267	0.00196912	0.00511521
EDN3	-0.0305412	0.00195934	0.00509195
ZNF699	-0.0305494	0.00195383	0.00507885
ZNF577	-0.0305507	0.00195301	0.00507688
MOCOS	-0.0305584	0.00194784	0.00506458
RP11-486A14.2	-0.0305706	0.00193975	0.00504532
RP13-890H12.2	-0.0305712	0.00193937	0.00504441
SH2D3A	-0.0305891	0.00192746	0.00501627
GAR1	-0.0305898	0.00192704	0.00501528
C5orf51	-0.030594	0.00192424	0.00500867
RPL5	-0.0306064	0.00191608	0.00498939
CLTCL1	-0.0306093	0.00191418	0.00498489
AMN1	-0.0306101	0.00191364	0.00498362
CRYBG3	-0.0306147	0.00191068	0.00497661
NF2	-0.0306191	0.00190778	0.00496975
SAP18	-0.0306229	0.0019053	0.0049639
FGF10	-0.0306254	0.00190366	0.00496001
PIFO	-0.0306301	0.00190061	0.00495279
SCNN1G	-0.030646	0.00189026	0.00492828
SEPW1	-0.0306684	0.00187577	0.00489392
POP4	-0.0306688	0.0018755	0.00489327
UROD	-0.0306691	0.0018753	0.00489281
RBM7	-0.0306755	0.0018712	0.00488308
PRKAR2A	-0.030684	0.00186576	0.00487016
KLHL36	-0.0306894	0.0018623	0.00486194
RP4-614O4.11	-0.0306916	0.00186089	0.0048586
HIST1H4D	-0.0306918	0.00186074	0.00485824
RP13-726E6.1	-0.0307029	0.00185367	0.00484144
KLF2	-0.0307039	0.00185304	0.00483993
ANKRD1	-0.0307086	0.00185007	0.00483288
ZNF579	-0.0307126	0.00184752	0.0048268
ZFC3H1	-0.030714	0.00184664	0.0048247
ITPR1-AS1	-0.0307141	0.00184656	0.00482452
RP11-122C21.1	-0.0307183	0.00184389	0.00481818
ATAT1	-0.0307289	0.00183721	0.00480226
CCR1	-0.0307346	0.00183357	0.00479358
NUCB1	-0.0307476	0.00182537	0.00477406
MAP3K12	-0.0307512	0.00182312	0.00476869
AC007966.1	-0.0307563	0.00181995	0.00476113
ZKSCAN8	-0.0307565	0.00181982	0.00476081
LRRC8E	-0.030762	0.00181635	0.00475254
CCDC50	-0.0307756	0.00180788	0.00473232
RAB36	-0.0307776	0.00180662	0.00472931
CTD-2126E3.3	-0.0308041	0.0017902	0.00469007
C8orf58	-0.0308141	0.00178408	0.00467541
TMEM214	-0.030816	0.00178292	0.00467263
EIF2AK2	-0.0308234	0.00177838	0.00466175
AC007228.9	-0.0308434	0.00176611	0.00463236
NSG1	-0.0308448	0.0017653	0.00463042
TFB2M	-0.0308572	0.00175776	0.00461233
ZBTB6	-0.0308707	0.00174955	0.00459261
HIST1H2BJ	-0.0308746	0.00174724	0.00458705
DENND3	-0.0308795	0.00174429	0.00457997
HSPG2	-0.0309023	0.00173059	0.00454711
NUDT21	-0.0309058	0.00172851	0.00454221
RELL1	-0.0309092	0.00172646	0.00453736
LRP10	-0.0309171	0.00172176	0.00452624
NKAIN1	-0.030925	0.00171704	0.00451508
TRIM23	-0.0309259	0.00171651	0.00451382
ZNF274	-0.0309284	0.00171506	0.00451038
RUVBL1	-0.0309286	0.00171491	0.00451004
EIF4ENIF1	-0.03093	0.00171406	0.00450801
RP11-525K10.3	-0.0309301	0.00171404	0.00450797
CNOT6L	-0.0309376	0.0017096	0.00449746
RP11-272L13.3	-0.0309406	0.00170784	0.00449329
ZBED9	-0.0309406	0.00170779	0.00449317
TMEM99	-0.0309408	0.00170767	0.00449288
KIAA2012	-0.0309582	0.00169743	0.00446862
OR2A1-AS1	-0.0309672	0.00169214	0.00445606
RP11-217B1.2	-0.030971	0.00168993	0.00445082
RP11-347E10.1	-0.0309839	0.00168239	0.00443291
CASC10	-0.030985	0.00168174	0.00443135
MRPS30	-0.0309927	0.00167729	0.00442078
PGM5P2	-0.0310209	0.00166095	0.0043819
GFM2	-0.0310216	0.00166055	0.00438095
IKBKG	-0.0310317	0.00165476	0.00436714
STC1	-0.0310336	0.00165366	0.00436452
IL36B	-0.0310341	0.00165337	0.00436385
RP11-25H12.1	-0.0310395	0.00165029	0.00435648
MAPRE3	-0.0310427	0.00164848	0.00435218
RRM2B	-0.0310464	0.00164637	0.00434714
ARHGDIB	-0.0310532	0.00164247	0.00433784
SGCE	-0.0310557	0.00164102	0.00433437
MIER3	-0.031067	0.0016346	0.00431904
CTB-113I20.2	-0.0310831	0.00162551	0.00429732
RP11-434H6.7	-0.0310831	0.0016255	0.00429727
FLII	-0.0310842	0.00162488	0.00429579
RP11-259O18.5	-0.0310851	0.00162438	0.0042946
SNHG10	-0.031097	0.00161768	0.00427856
CTC-444N24.8	-0.0311426	0.00159226	0.00421761
ZNF491	-0.0311443	0.00159128	0.00421526
CTD-2540M10.1	-0.0311458	0.00159048	0.00421335
RAB39A	-0.0311694	0.00157744	0.00418199
ASTN2	-0.0311728	0.00157558	0.00417752
BAZ1A	-0.0311902	0.00156606	0.00415462
LINC00094	-0.0312018	0.00155977	0.00413946
PAPOLA	-0.0312076	0.00155661	0.00413183
NPR3	-0.0312129	0.00155375	0.00412494
RP11-10K17.6	-0.0312147	0.00155275	0.00412253
MAP3K6	-0.0312285	0.0015453	0.00410453
RP11-83A24.2	-0.0312327	0.00154306	0.00409914
MED19	-0.0312363	0.00154108	0.00409435
LRPPRC	-0.0312646	0.00152596	0.00405778
GOLGB1	-0.031267	0.00152469	0.00405472
CTC-273B12.5	-0.0312827	0.00151635	0.00403453
HNRNPC	-0.0312836	0.00151587	0.00403336
NXPE3	-0.0313009	0.00150675	0.00401124
DDX26B	-0.0313028	0.00150574	0.00400881
DDAH2	-0.0313144	0.00149962	0.00399395
NUDT19	-0.0313245	0.00149438	0.00398122
FAM135B	-0.0313252	0.00149401	0.00398032
KLF8	-0.0313483	0.00148199	0.00395111
EXOSC6	-0.0313609	0.00147544	0.00393517
FAM160B1	-0.0313718	0.00146982	0.00392148
HNRNPL	-0.0313858	0.00146263	0.00390396
AC137934.1	-0.0313963	0.00145727	0.00389088
COX7A1	-0.0314051	0.00145278	0.00387992
DPCD	-0.0314116	0.00144948	0.00387187
SLC5A4	-0.0314164	0.00144704	0.00386591
ZNF532	-0.0314192	0.00144564	0.00386249
TMEM255B	-0.0314274	0.00144147	0.0038523
MEG9	-0.0314293	0.0014405	0.00384993
CTD-2302E22.4	-0.0314674	0.0014214	0.00380317
WBP2	-0.0314745	0.00141785	0.00379447
FKBP14	-0.0314928	0.00140876	0.00377219
RP13-314C10.5	-0.0314962	0.00140707	0.00376804
IGF1	-0.0315151	0.00139777	0.00374519
SLC37A1	-0.0315194	0.00139564	0.00373997
RP5-1119A7.14	-0.0315236	0.00139358	0.00373491
GCK	-0.031531	0.00138999	0.00372606
AMER1	-0.031536	0.00138754	0.00372005
OTUD3	-0.0315363	0.00138742	0.00371974
RP11-425A23.1	-0.031546	0.00138268	0.00370808
ADAR	-0.0315462	0.00138258	0.00370785
C18orf8	-0.031595	0.00135901	0.00364988
IFI27	-0.031597	0.00135805	0.00364754
COL7A1	-0.0316053	0.00135411	0.00363791
FAM21C	-0.0316135	0.00135018	0.00362831
WWC1	-0.0316202	0.00134702	0.00362058
KCTD21-AS1	-0.0316202	0.00134701	0.00362057
NFE2L3	-0.0316409	0.00133721	0.00359659
DNASE2	-0.0316428	0.0013363	0.00359437
PLA2R1	-0.0316486	0.0013336	0.00358777
PTCH2	-0.031654	0.00133105	0.00358151
ZNF805	-0.0316559	0.00133014	0.00357929
FRYL	-0.0316915	0.00131354	0.00353857
RP11-120C12.3	-0.0316975	0.00131079	0.00353182
PHEX-AS1	-0.0317045	0.00130753	0.0035238
RP11-62H20.1	-0.031706	0.00130682	0.00352206
RP11-141B14.1	-0.0317119	0.00130413	0.00351544
RP11-244F12.3	-0.0317185	0.00130107	0.00350793
PXDNL	-0.0317219	0.00129951	0.00350408
SLC9C2	-0.0317321	0.00129483	0.00349256
RASGRP3	-0.0317356	0.00129326	0.00348869
CCDC170	-0.0317429	0.0012899	0.00348042
VCP	-0.0317482	0.00128747	0.00347444
MBNL1-AS1	-0.0317577	0.00128317	0.00346384
LINC01492	-0.0317711	0.00127708	0.00344882
CTNNA2	-0.0317715	0.00127693	0.00344845
CUTC	-0.0317793	0.00127341	0.00343977
STK35	-0.0318025	0.00126299	0.00341401
TMC3-AS1	-0.0318121	0.00125868	0.0034034
ZNF213-AS1	-0.031813	0.00125831	0.00340248
TRMT6	-0.0318145	0.00125761	0.00340076
PDXDC1	-0.0318269	0.00125211	0.00338719
FAM228B	-0.0318342	0.00124888	0.00337922
KLHDC7B	-0.0318473	0.00124307	0.00336487
RP11-779P15.2	-0.0318476	0.00124294	0.00336454
RP11-96A15.1	-0.0318529	0.0012406	0.00335875
ZNF784	-0.0318531	0.00124054	0.00335861
SERPINB9	-0.0318633	0.00123604	0.00334747
TRIM59	-0.0318644	0.00123555	0.00334626
SRRM3	-0.0318757	0.00123063	0.0033341
PMAIP1	-0.0318856	0.00122629	0.00332335
STEAP1B	-0.0318904	0.00122422	0.00331821
HRK	-0.0318905	0.00122417	0.00331808
ZBTB32	-0.0318925	0.0012233	0.00331595
RP11-438D8.2	-0.0318965	0.00122156	0.00331163
TBL1Y	-0.0319101	0.00121567	0.00329701
RGS4	-0.0319118	0.00121495	0.00329522
RAB23	-0.0319145	0.00121379	0.00329235
AC006159.5	-0.0319194	0.00121166	0.00328707
RP11-664H17.1	-0.0319246	0.00120943	0.00328154
ZNF846	-0.0319312	0.00120661	0.00327452
C1RL-AS1	-0.0319464	0.00120011	0.00325837
KCTD2	-0.0319539	0.00119688	0.00325035
STAU1	-0.0319547	0.00119653	0.0032495
KB-173C10.1	-0.0319619	0.0011935	0.00324197
NSMCE1	-0.0319732	0.00118868	0.00323
THRB	-0.031991	0.00118118	0.00321134
ZC3H3	-0.0319933	0.00118024	0.003209
SYDE1	-0.0319997	0.00117753	0.00320226
ATP7B	-0.032002	0.0011766	0.00319993
RP11-1398P2.1	-0.0320153	0.001171	0.003186
CDK8	-0.0320175	0.00117011	0.00318378
MTR	-0.0320205	0.00116884	0.0031806
DMXL1	-0.0320326	0.0011638	0.00316804
KANTR	-0.0320381	0.00116156	0.00316244
ZNF480	-0.0320391	0.00116112	0.00316135
SPA17	-0.0320408	0.00116041	0.00315958
RBM12B	-0.0320536	0.00115513	0.0031464
MIEF1	-0.0320542	0.00115491	0.00314585
C19orf52	-0.0320547	0.00115468	0.00314527
HLX	-0.0320632	0.0011512	0.00313658
CYB5D1	-0.0320701	0.00114835	0.00312946
HBEGF	-0.0320704	0.00114823	0.00312916
SLC35B1	-0.0320805	0.00114411	0.00311886
CCDC8	-0.0320896	0.00114038	0.00310953
VDAC2	-0.0320904	0.00114006	0.00310873
TCEB1	-0.0321115	0.00113153	0.00308735
AP000487.6	-0.0321221	0.00112723	0.00307658
CTC-444N24.13	-0.0321556	0.00111382	0.00304292
RP11-190C22.8	-0.0321682	0.00110882	0.00303037
SPTY2D1	-0.0321741	0.00110645	0.00302441
TFPT	-0.0321749	0.00110614	0.00302363
RP11-888D10.3	-0.0321816	0.00110351	0.003017
AC003958.2	-0.032186	0.00110176	0.0030126
RP11-680H20.2	-0.0321895	0.00110039	0.00300915
WDR7	-0.0322127	0.00109128	0.00298621
LINC00488	-0.0322155	0.00109019	0.00298347
AC093818.1	-0.0322304	0.0010844	0.00296888
RP3-393E18.2	-0.032231	0.00108415	0.00296824
TPD52L2	-0.0322504	0.00107665	0.00294942
INSC	-0.0322545	0.00107505	0.00294539
RP11-749H20.1	-0.0322565	0.00107426	0.00294342
POLK	-0.0322568	0.00107416	0.00294316
IFT140	-0.0322704	0.00106896	0.00293008
RP4-536B24.4	-0.0322795	0.00106544	0.00292125
ACOT8	-0.0322832	0.00106403	0.00291769
MDH1	-0.0323124	0.00105293	0.00288972
RBPMS-AS1	-0.0323204	0.00104991	0.00288211
AP000704.5	-0.0323225	0.00104911	0.0028801
WNT2	-0.0323337	0.00104492	0.00286953
ZNF565	-0.0323403	0.00104246	0.0028633
RAB39B	-0.0323407	0.00104227	0.00286283
MADCAM1	-0.0323434	0.00104128	0.00286033
ARHGEF37	-0.0323457	0.00104043	0.00285817
ZDHHC5	-0.03236	0.00103507	0.00284464
MTMR14	-0.0323625	0.00103417	0.00284235
RP11-489E7.4	-0.0323743	0.00102978	0.00283126
PPP1R21	-0.0323779	0.00102842	0.00282782
OXSM	-0.0323875	0.00102489	0.00281887
GLYATL2	-0.0323917	0.00102333	0.00281492
PLIN3	-0.0323976	0.00102117	0.00280945
SHISA6	-0.0324052	0.00101838	0.00280237
BAG1	-0.0324083	0.00101726	0.00279954
LINC01508	-0.0324099	0.00101666	0.00279802
ATP2C1	-0.0324127	0.00101563	0.00279541
RNF215	-0.0324132	0.00101547	0.00279501
CTB-40H15.4	-0.0324394	0.0010059	0.00277071
RP11-96H19.1	-0.0324508	0.00100179	0.00276027
COLEC12	-0.0324545	0.00100047	0.00275692
CSGALNACT2	-0.0324556	0.00100005	0.00275587
PIGM	-0.0324611	0.00099809	0.00275089
MKS1	-0.0324662	0.000996241	0.00274619
PSMA7	-0.0324668	0.000996013	0.00274561
ARL17A	-0.0324692	0.000995154	0.00274343
YKT6	-0.0324789	0.000991688	0.00273463
MZF1-AS1	-0.0324843	0.000989759	0.00272973
JAK3	-0.0324949	0.000985993	0.00272015
SFTPD	-0.0324999	0.00098419	0.00271557
GRAMD1C	-0.0325219	0.000976398	0.00269574
STARD10	-0.0325336	0.000972291	0.0026853
RSBN1	-0.0325336	0.000972288	0.0026853
PCED1B	-0.0325405	0.000969875	0.00267921
DFNB31	-0.0325476	0.000967381	0.00267291
MAPK15	-0.0325504	0.000966427	0.0026705
AUH	-0.032553	0.000965511	0.00266819
C10orf90	-0.0325596	0.000963212	0.00266238
ADPRM	-0.0325606	0.000962853	0.00266147
CCL28	-0.0325608	0.000962785	0.0026613
FBXO34	-0.0325635	0.000961859	0.00265896
NBEAL2	-0.0325862	0.000953979	0.00263903
CHMP6	-0.032587	0.000953704	0.00263833
GTPBP3	-0.0325924	0.000951838	0.00263361
LDHD	-0.0325963	0.000950516	0.00263026
RXRB	-0.0325976	0.000950045	0.00262906
RP11-93I21.3	-0.0326092	0.000946067	0.00261898
CD247	-0.032615	0.000944097	0.00261399
SUSD6	-0.032618	0.000943065	0.00261137
FAM96B	-0.0326393	0.000935815	0.00259297
CNDP1	-0.0326441	0.000934205	0.00258888
CAPN1	-0.0326519	0.000931555	0.00258215
LINC00598	-0.0326521	0.000931467	0.00258193
RP1-151F17.2	-0.0326715	0.000924966	0.00256539
OSBPL5	-0.032676	0.000923453	0.00256154
SHKBP1	-0.0326969	0.000916455	0.00254372
GAS6-AS2	-0.0326989	0.000915818	0.0025421
RP11-121C2.2	-0.0327001	0.000915412	0.00254106
SYVN1	-0.0327049	0.000913827	0.00253702
GAS2	-0.0327126	0.000911258	0.00253047
RPL9	-0.0327163	0.00091003	0.00252734
LINC01397	-0.0327231	0.000907809	0.00252167
EN1	-0.0327282	0.000906101	0.00251731
TGM3	-0.0327457	0.000900366	0.00250266
ST7	-0.0327792	0.000889491	0.00247484
CHMP2B	-0.0327987	0.00088318	0.00245867
TMEM60	-0.0328012	0.000882376	0.00245661
GSE1	-0.0328308	0.000872926	0.00243236
TTC37	-0.032843	0.000869061	0.00242243
AL591893.1	-0.0328465	0.000867936	0.00241954
RP11-141A19.1	-0.0328623	0.00086296	0.00240675
HEATR1	-0.0328632	0.000862691	0.00240605
HTR4	-0.0328702	0.000860474	0.00240035
BLOC1S5-TXNDC5	-0.0328728	0.000859678	0.0023983
CACNB2	-0.0328802	0.000857345	0.00239229
C17orf58	-0.0328821	0.000856756	0.00239077
RP1-151F17.1	-0.0328826	0.000856612	0.0023904
MYNN	-0.0328956	0.000852558	0.00237996
ACADS	-0.0329055	0.00084948	0.00237202
TTC5	-0.0329146	0.000846657	0.00236474
FAHD2B	-0.0329188	0.000845375	0.00236143
YIF1A	-0.0329418	0.000838283	0.00234311
EIF1B	-0.0329431	0.000837907	0.00234214
HDGF	-0.0329498	0.000835845	0.00233681
ISYNA1	-0.0329518	0.000835237	0.00233524
NOCT	-0.0329545	0.000834411	0.0023331
SLC2A10	-0.0329587	0.000833131	0.00232979
RP11-253E3.3	-0.0329598	0.000832797	0.00232893
MKKS	-0.0329738	0.000828554	0.00231795
RP11-96C21.2	-0.032984	0.000825474	0.00230997
RP11-727F15.9	-0.0329929	0.000822778	0.00230299
RP11-64D24.4	-0.0329951	0.000822128	0.0023013
RP5-1068E13.7	-0.0330073	0.00081846	0.00229179
PLVAP	-0.0330106	0.000817477	0.00228924
VCPKMT	-0.0330298	0.000811753	0.00227439
ZNF512	-0.0330408	0.000808493	0.00226592
TMEM150A	-0.0330449	0.000807277	0.00226276
BAALC-AS1	-0.0330566	0.00080383	0.0022538
RP11-1000B6.3	-0.0330624	0.000802125	0.00224937
RP11-314D7.2	-0.0330661	0.000801019	0.00224649
RP11-395N3.2	-0.0330671	0.000800735	0.00224575
RPPH1	-0.0330686	0.000800301	0.00224462
PCA3	-0.0330711	0.000799562	0.0022427
USP38	-0.033077	0.000797831	0.00223819
TRIM28	-0.0330782	0.00079749	0.00223731
P4HA2-AS1	-0.033085	0.000795506	0.00223214
FBXO3	-0.0331006	0.00079096	0.0022203
SF3A1	-0.0331163	0.000786405	0.00220842
RIT1	-0.0331264	0.000783493	0.00220082
SRRM1	-0.0331408	0.000779364	0.00219004
RP11-174G6.1	-0.0331476	0.000777422	0.00218497
PDCD6	-0.0331642	0.000772709	0.00217265
SCAF1	-0.0331762	0.000769307	0.00216375
CTD-2619J13.3	-0.0331867	0.000766342	0.00215599
HNRNPH1	-0.0332017	0.000762122	0.00214493
ZNF71	-0.0332031	0.000761732	0.00214392
C21orf62-AS1	-0.033204	0.000761487	0.00214328
ATF7IP2	-0.0332066	0.000760743	0.00214134
GTPBP2	-0.0332225	0.000756317	0.00212979
IL15	-0.0332273	0.000754987	0.00212631
HIST3H2A	-0.033229	0.000754523	0.0021251
PRKD3	-0.0332385	0.000751882	0.0021182
TMED7-TICAM2	-0.0332389	0.000751756	0.00211787
MMAA	-0.0332396	0.000751567	0.00211738
BOLA3-AS1	-0.0332416	0.000751021	0.00211595
C1orf204	-0.0332518	0.000748198	0.00210858
FUBP1	-0.0332558	0.00074709	0.00210568
KDELR3	-0.0332613	0.000745581	0.00210173
F5	-0.0332659	0.000744342	0.00209849
ANKS3	-0.0332703	0.000743131	0.00209532
CAPN10-AS1	-0.0332821	0.000739901	0.00208686
COL4A5	-0.0332964	0.00073602	0.00207669
LMOD2	-0.0332993	0.000735212	0.00207458
SPATA7	-0.0333248	0.000728342	0.00205655
CIB1	-0.0333311	0.00072666	0.00205214
RP11-379H8.1	-0.0333316	0.000726504	0.00205173
SLC22A15	-0.0333474	0.000722289	0.00204066
KRI1	-0.0333493	0.000721774	0.0020393
RP11-479G22.8	-0.0333647	0.000717678	0.00202853
RPL27	-0.0333735	0.000715363	0.00202244
EXOC3L1	-0.0334052	0.000707039	0.00200052
ANKRD20A1	-0.0334123	0.000705186	0.00199564
RP11-154H12.3	-0.0334448	0.00069676	0.0019734
TMEM238	-0.0334472	0.000696141	0.00197177
ZNF630	-0.0334477	0.00069601	0.00197142
CTD-3051D23.1	-0.0334653	0.00069148	0.00195945
DNAJB11	-0.0334678	0.000690836	0.00195776
TBC1D22B	-0.033474	0.000689254	0.00195362
ECE1	-0.0334758	0.000688798	0.00195242
DARS	-0.033476	0.000688748	0.00195229
LINC01127	-0.0334761	0.000688711	0.00195219
DCDC2	-0.0334796	0.000687839	0.0019499
ZNF44	-0.0335007	0.000682473	0.00193582
KIF1C	-0.0335012	0.000682341	0.00193548
CD22	-0.0335067	0.000680946	0.00193181
ERICH3	-0.0335087	0.000680458	0.00193053
SERINC2	-0.033522	0.000677095	0.00192169
DEF8	-0.0335379	0.000673121	0.00191124
RP11-857B24.5	-0.0335385	0.000672977	0.00191086
CD6	-0.0335412	0.000672288	0.00190905
CLDN5	-0.033555	0.000668861	0.00190002
FAM20A	-0.0335557	0.00066868	0.00189955
ELMOD2	-0.0335596	0.000667712	0.001897
ZNHIT2	-0.0335635	0.000666746	0.00189446
EIF3I	-0.0335673	0.000665823	0.00189203
RBFOX2	-0.0335688	0.000665446	0.00189104
PPCS	-0.0335703	0.000665069	0.00189005
MTERF3	-0.033574	0.000664169	0.00188768
WDR63	-0.0335756	0.000663763	0.00188661
ZBTB4	-0.0335933	0.000659419	0.00187517
CTB-171A8.1	-0.033594	0.000659234	0.00187468
RSPRY1	-0.0336031	0.000657007	0.00186881
RP11-792A8.4	-0.0336153	0.000654033	0.00186097
IFIT5	-0.0336541	0.00064468	0.00183627
ZSCAN22	-0.0336767	0.000639273	0.00182197
HRCT1	-0.0336994	0.000633887	0.0018077
MLXIP	-0.0337058	0.000632378	0.00180374
RP11-159F24.6	-0.0337068	0.000632144	0.00180313
C19orf24	-0.0337123	0.000630849	0.00179973
EPG5	-0.0337303	0.000626626	0.00178864
TTC32	-0.0337314	0.000626366	0.00178796
WNT2B	-0.0337344	0.000625676	0.00178615
RP11-298D21.1	-0.0337346	0.00062563	0.00178603
EIF3D	-0.0337387	0.000624677	0.00178352
RP11-189B4.7	-0.033741	0.000624143	0.00178212
AL133249.1	-0.0337449	0.000623237	0.00177974
FAM13A-AS1	-0.0337649	0.000618599	0.00176753
PTPN12	-0.0337694	0.000617559	0.0017648
EMCN	-0.0337695	0.000617543	0.00176475
PLEKHA1	-0.0337699	0.000617433	0.00176447
NKD2	-0.0337769	0.00061584	0.00176027
EFCAB12	-0.0338037	0.000609696	0.00174407
FBXO31	-0.0338184	0.000606358	0.00173526
TBC1D15	-0.0338236	0.000605182	0.00173215
GOLGA8B	-0.0338244	0.000604993	0.00173166
ABL2	-0.0338305	0.000603608	0.00172801
ABTB1	-0.0338401	0.000601451	0.00172233
IRF2BP2	-0.0338403	0.000601414	0.00172223
TRAK2	-0.0338495	0.00059934	0.00171677
CCDC117	-0.0338506	0.000599107	0.00171615
ZNF134	-0.03386	0.000596993	0.00171058
TMEM38B	-0.0338837	0.000591727	0.00169668
CDH5	-0.0338922	0.000589854	0.00169173
RP11-150C16.1	-0.0339023	0.000587616	0.00168581
C12orf73	-0.0339047	0.0005871	0.00168445
SLC16A12	-0.033912	0.000585488	0.00168018
TMED4	-0.0339164	0.000584526	0.00167764
WDR55	-0.0339221	0.00058327	0.00167431
AC003002.4	-0.0339312	0.000581293	0.00166907
TPGS1	-0.0339361	0.000580214	0.00166622
ODF3B	-0.0339537	0.000576407	0.00165612
MMP23B	-0.0339543	0.00057628	0.00165579
CLN8	-0.0339548	0.000576169	0.00165549
RP4-756G23.5	-0.0339778	0.000571216	0.00164235
C22orf46	-0.0340115	0.000564029	0.00162324
PTPRB	-0.0340146	0.000563372	0.00162149
RP11-468E2.10	-0.0340327	0.000559556	0.00161133
COPE	-0.0340574	0.000554384	0.00159757
CENPB	-0.0340579	0.000554277	0.00159729
WDR31	-0.0340652	0.000552758	0.00159326
MRM1	-0.0340717	0.000551409	0.00158968
TTC34	-0.0340729	0.000551154	0.00158901
RP11-269F19.2	-0.0340739	0.000550953	0.00158847
GPR55	-0.0340751	0.000550704	0.00158781
SEPHS2	-0.0340941	0.00054679	0.00157743
HS3ST3A1	-0.0341058	0.000544377	0.00157102
POFUT1	-0.0341115	0.000543216	0.00156793
GAL	-0.0341164	0.000542212	0.00156526
SPRYD7	-0.034119	0.000541682	0.00156385
CACNA1C-AS1	-0.0341248	0.000540497	0.0015607
RP11-228B15.4	-0.0341328	0.000538879	0.0015564
RP4-561L24.3	-0.0341561	0.000534153	0.00154381
RP11-359E10.1	-0.0341649	0.000532395	0.00153913
SYNDIG1	-0.034171	0.000531159	0.00153583
ZNF207	-0.0341928	0.000526823	0.00152426
DRICH1	-0.0342051	0.000524387	0.00151775
SLC27A4	-0.0342137	0.000522684	0.00151322
SIAH1	-0.034214	0.000522626	0.00151307
PICALM	-0.0342151	0.000522395	0.00151245
TOX4	-0.0342275	0.000519969	0.001506
CTD-2017F17.2	-0.0342594	0.000513722	0.00148935
ATP6V1D	-0.0342811	0.000509534	0.00147818
AACS	-0.0342862	0.000508558	0.00147557
RP13-131K19.6	-0.03429	0.000507817	0.00147359
NDEL1	-0.0342978	0.000506315	0.00146958
TMEM70	-0.0343005	0.000505802	0.00146821
UBE2Z	-0.0343012	0.00050568	0.00146788
EEF1A2	-0.0343404	0.000498229	0.00144794
SS18	-0.0343409	0.000498121	0.00144765
PHF14	-0.0343449	0.000497365	0.00144563
RP11-88H10.2	-0.0343451	0.000497331	0.00144554
SSU72	-0.0343677	0.000493089	0.00143416
PRICKLE3	-0.0343695	0.00049275	0.00143325
COMMD9	-0.03437	0.000492668	0.00143303
FKBP9	-0.0343762	0.000491514	0.00142993
SRC	-0.034382	0.000490423	0.001427
RAD23A	-0.0343961	0.000487813	0.00141999
RP11-157F20.3	-0.0343988	0.000487307	0.00141863
SLC38A10	-0.0344052	0.000486123	0.00141544
NID2	-0.0344088	0.00048547	0.00141369
RP11-77K12.4	-0.0344116	0.000484954	0.0014123
VGLL3	-0.0344197	0.000483467	0.0014083
AC093627.9	-0.0344436	0.000479103	0.00139654
MRPL54	-0.0344489	0.000478125	0.0013939
PCID2	-0.03445	0.000477936	0.00139339
ZNF606	-0.0344505	0.000477849	0.00139316
SDE2	-0.0344548	0.000477062	0.00139104
ATXN10	-0.0344812	0.0004723	0.00137818
IL34	-0.0344813	0.000472284	0.00137814
WDR36	-0.0344918	0.000470397	0.00137304
CYYR1	-0.0344985	0.000469197	0.0013698
TRPS1	-0.0345052	0.000468014	0.0013666
SLC6A15	-0.0345075	0.000467597	0.00136547
CHAT	-0.0345139	0.00046646	0.00136239
ITPA	-0.0345434	0.00046125	0.00134828
RGSL1	-0.0345456	0.000460863	0.00134723
C5orf15	-0.0345567	0.000458921	0.00134196
WDR18	-0.0345721	0.000456234	0.00133467
GSTP1	-0.0345724	0.000456189	0.00133455
FCGBP	-0.0345749	0.000455745	0.00133334
ULK1	-0.0345761	0.000455539	0.00133278
AC004156.3	-0.0345766	0.000455447	0.00133253
SH3RF2	-0.0345782	0.000455174	0.00133179
KRBA1	-0.0345959	0.000452117	0.00132349
KIAA1715	-0.0346211	0.000447786	0.0013117
RNH1	-0.0346286	0.000446516	0.00130825
DOK3	-0.0346288	0.000446474	0.00130813
SRP14-AS1	-0.0346716	0.000439233	0.00128839
RAB35	-0.0346908	0.00043603	0.00127964
PRR14	-0.0346997	0.000434548	0.00127559
CSNK1G1	-0.0347102	0.000432813	0.00127085
NDUFA11	-0.034728	0.000429868	0.00126279
S1PR3	-0.0347362	0.00042852	0.0012591
LIN7C	-0.0347365	0.000428467	0.00125895
PNRC2	-0.0347371	0.000428375	0.0012587
C9orf43	-0.0347413	0.000427693	0.00125683
ZNF347	-0.0347441	0.00042723	0.00125556
RARG	-0.0347674	0.000423433	0.00124515
SMYD3	-0.0347758	0.000422075	0.00124142
RPS24	-0.0347761	0.000422025	0.00124129
CTC-241N9.1	-0.0347986	0.000418399	0.00123133
ADRA2C	-0.03481	0.000416573	0.00122631
ZNF562	-0.034812	0.000416259	0.00122545
NEK4	-0.0348139	0.000415963	0.00122463
BLOC1S4	-0.0348281	0.000413698	0.0012184
ZBTB45	-0.0348403	0.00041177	0.0012131
SLC22A14	-0.0348476	0.000410612	0.00120991
LVRN	-0.034855	0.000409448	0.0012067
RP11-161I6.2	-0.0348557	0.000409342	0.00120641
MLLT1	-0.0348642	0.000408011	0.00120274
FAM126B	-0.0348934	0.000403464	0.00119019
RP11-295P9.13	-0.034916	0.000399962	0.00118052
PWRN1	-0.0349281	0.000398114	0.00117542
RP11-94M14.2	-0.0349375	0.000396672	0.00117148
TBC1D25	-0.0349406	0.000396201	0.00117019
NDUFS5	-0.03495	0.000394777	0.00116629
SAMD5	-0.0349515	0.000394537	0.00116564
GPATCH1	-0.0349605	0.000393186	0.00116194
EEF1B2	-0.0349662	0.000392314	0.00115956
TRA2A	-0.0349884	0.000388981	0.00115043
POLI	-0.0349898	0.000388773	0.00114986
PPARGC1B	-0.0349939	0.000388161	0.00114818
ZNF350-AS1	-0.0349956	0.000387905	0.00114748
COL3A1	-0.0349975	0.00038762	0.0011467
FAM27C	-0.0349992	0.00038737	0.00114601
C11orf71	-0.0350495	0.00037993	0.00112558
MAP7D2	-0.0350504	0.000379794	0.0011252
RP11-634H22.1	-0.0350553	0.000379084	0.00112325
CIR1	-0.0350953	0.000373265	0.00110722
NUDT14	-0.0351151	0.000370431	0.00109941
WDR3	-0.0351165	0.000370231	0.00109886
MEG8	-0.0351319	0.000368024	0.00109276
SRPRB	-0.0351333	0.000367836	0.00109224
ITGB4	-0.0351758	0.000361835	0.00107564
FUNDC2	-0.0351907	0.00035975	0.00106987
SLC48A1	-0.0352281	0.000354585	0.00105554
ZFPM1	-0.0352328	0.000353933	0.00105373
TNFSF9	-0.0352376	0.000353278	0.00105191
PDE12	-0.0352651	0.000349527	0.00104151
ESR1	-0.0352653	0.000349505	0.00104145
ZNF580	-0.0352758	0.000348081	0.00103753
RBM8A	-0.0352773	0.000347881	0.00103698
TMEM132D	-0.0352785	0.000347723	0.00103654
TYW1B	-0.0353021	0.000344547	0.00102779
ANGPT2	-0.035309	0.000343624	0.00102525
RP11-553P9.3	-0.0353124	0.000343175	0.00102401
ZMAT2	-0.0353149	0.000342846	0.0010231
RIMKLA	-0.0353285	0.000341031	0.00101809
GABRR2	-0.0353607	0.000336798	0.0010064
PDZD7	-0.0353737	0.000335097	0.00100169
CLCN6	-0.0353856	0.000333542	0.000997384
SFR1	-0.035397	0.000332077	0.000993343
NBEA	-0.03541	0.00033039	0.000988689
DNAJB6	-0.0354143	0.000329849	0.000987194
CNTNAP3	-0.0354168	0.000329518	0.00098628
FIGF	-0.0354376	0.000326861	0.000978937
SPRYD3	-0.0354389	0.000326698	0.000978486
SRP68	-0.0354477	0.000325575	0.000975379
MOAP1	-0.0354513	0.000325123	0.000974128
TMEM258	-0.0354515	0.000325093	0.000974046
CHIT1	-0.0354584	0.000324228	0.000971652
ENPP4	-0.0354587	0.000324193	0.000971554
SLC11A2	-0.0354618	0.000323799	0.000970464
SNHG24	-0.0354655	0.000323334	0.000969176
CTD-2555A7.2	-0.0354754	0.000322087	0.00096572
PPFIA2	-0.0354781	0.000321746	0.000964776
AQP9	-0.0354876	0.000320557	0.000961479
AZI2	-0.0354971	0.000319374	0.000958197
RP11-147L13.11	-0.035499	0.000319132	0.000957525
NMRK1	-0.0355105	0.000317706	0.000953566
CFAP221	-0.0355147	0.000317181	0.000952108
GANAB	-0.0355412	0.000313919	0.000943041
ITGA8	-0.0355471	0.000313198	0.000941034
ZNHIT1	-0.035556	0.000312114	0.000938015
RAP2C	-0.0355685	0.000310596	0.000933789
ISM1	-0.0355796	0.000309242	0.000930013
RP4-541C22.5	-0.0355805	0.000309139	0.000929728
PTP4A2	-0.0355826	0.000308885	0.000929018
RP11-122C5.3	-0.0356056	0.000306117	0.000921293
CEP120	-0.0356136	0.000305164	0.000918633
ZNF230	-0.0356137	0.000305156	0.000918609
ZCCHC3	-0.0356219	0.000304169	0.000915853
PSMD7	-0.0356258	0.000303712	0.000914575
DNAJB5-AS1	-0.0356394	0.000302097	0.000910059
LMO7	-0.0356435	0.000301615	0.000908711
ITPKB-AS1	-0.0356463	0.000301281	0.000907779
RP11-65M17.3	-0.0356486	0.000301015	0.000907038
SH3GL3	-0.0356534	0.00030044	0.000905431
SUPV3L1	-0.0356699	0.000298504	0.000900021
BRMS1	-0.035678	0.000297567	0.0008974
PNPLA4	-0.0356814	0.000297165	0.000896276
ANKRD54	-0.0356999	0.000295023	0.00089028
ZBED4	-0.0357042	0.000294521	0.000888875
NDUFC1	-0.0357056	0.000294361	0.000888428
ST6GALNAC2	-0.0357086	0.00029401	0.000887445
TSEN34	-0.0357125	0.00029357	0.00088621
DMGDH	-0.0357145	0.000293332	0.000885543
DCUN1D5	-0.0357276	0.000291837	0.000881352
IDH3A	-0.0357391	0.000290514	0.00087764
LTK	-0.0357496	0.000289326	0.000874306
IDH2	-0.0357782	0.000286092	0.000865217
C20orf96	-0.0357792	0.000285983	0.00086491
EPB41L4B	-0.0357918	0.000284572	0.00086094
EGR4	-0.0358008	0.000283568	0.000858114
RP11-1094H24.4	-0.0358284	0.000280502	0.000849472
RFPL3S	-0.0358317	0.000280142	0.000848456
SNAPC2	-0.0358408	0.000279141	0.000845633
RNF25	-0.0358697	0.00027598	0.000836704
IFI44L	-0.0358995	0.000272755	0.00082758
ITGA1	-0.0359006	0.000272643	0.000827263
LCA5L	-0.0359085	0.000271791	0.000824851
FAM83G	-0.0359106	0.000271571	0.000824228
MRPL20	-0.0359108	0.000271545	0.000824156
CDADC1	-0.0359278	0.00026973	0.000819014
SBSPON	-0.0359442	0.000267997	0.0008141
OSTF1	-0.0359521	0.000267166	0.000811742
ZNF557	-0.0359607	0.000266253	0.000809151
SELO	-0.0359645	0.000265861	0.000808039
KIF9	-0.0359728	0.000264985	0.000805552
ACTN3	-0.0359882	0.000263384	0.000801
KRAS	-0.0359886	0.000263341	0.000800879
CDC42EP5	-0.0359896	0.000263232	0.00080057
ZNF143	-0.036018	0.000260298	0.000792221
REEP2	-0.0360239	0.000259689	0.000790486
CALCOCO2	-0.0360381	0.000258245	0.000786372
SLC7A6	-0.0360392	0.000258123	0.000786026
MUSK	-0.0360443	0.000257607	0.000784555
ADSS	-0.036067	0.000255305	0.000777987
BTF3	-0.036071	0.0002549	0.000776831
ZNF569	-0.0360771	0.00025429	0.000775089
PRPF19	-0.0361373	0.000248297	0.00075795
TXNL1	-0.0361492	0.00024713	0.000754605
DGKE	-0.0361504	0.000247011	0.000754265
HNRNPA3	-0.0361567	0.000246397	0.000752503
TAF1D	-0.0362057	0.000241649	0.000738879
CCDC113	-0.0362122	0.000241023	0.000737085
CASC1	-0.03622	0.00024028	0.000734958
TTC39A	-0.0362264	0.000239667	0.0007332
HPS1	-0.0362528	0.000237175	0.000726053
GLRX2	-0.0362554	0.000236923	0.000725329
AP000318.2	-0.0362945	0.000233273	0.000714842
IL11RA	-0.0363537	0.000227839	0.000699203
STK38	-0.0363601	0.000227256	0.000697524
C19orf38	-0.0363684	0.000226504	0.00069536
SMAD1	-0.0363692	0.000226435	0.000695163
BCAM	-0.036381	0.000225372	0.000692098
MFSD7	-0.0363941	0.000224193	0.000688701
TMEM57	-0.0364068	0.000223061	0.000685437
RP11-211G3.2	-0.0364096	0.000222811	0.000684728
UBE4A	-0.0364098	0.000222798	0.000684692
TOMM22	-0.0364205	0.000221844	0.000681993
ANKMY2	-0.0364316	0.000220863	0.000679216
ERBB2	-0.0364334	0.000220708	0.000678778
COPS8	-0.0364505	0.000219203	0.000674514
PALM	-0.0364572	0.00021862	0.000672859
KCP	-0.0364736	0.000217189	0.000668799
TMEM86B	-0.0364777	0.000216834	0.000667792
PHF11	-0.0364782	0.000216798	0.000667691
LHX9	-0.0364807	0.000216581	0.000667077
PHF21B	-0.0364837	0.000216319	0.000666337
C5AR2	-0.0364965	0.000215215	0.000663207
ZNF483	-0.0365054	0.00021445	0.00066104
CTR9	-0.0365106	0.000214004	0.000659775
NR1D1	-0.0365235	0.000212901	0.000656646
YWHAB	-0.0365241	0.000212848	0.000656494
AP1M1	-0.0365278	0.000212532	0.000655597
RP11-110I1.13	-0.0365368	0.000211769	0.000653431
RP11-51J9.5	-0.0365555	0.000210193	0.000648949
RPL24	-0.0365587	0.000209924	0.000648185
PACRGL	-0.0365588	0.000209914	0.000648156
WWP2	-0.0365614	0.0002097	0.000647548
NUDCD2	-0.0365633	0.000209536	0.00064708
DPP9	-0.0365679	0.000209153	0.000645991
PPM1H	-0.0365811	0.000208044	0.000642833
ACKR1	-0.0365836	0.000207835	0.000642238
AC097662.2	-0.0365837	0.000207834	0.000642234
RASGEF1A	-0.0365924	0.000207104	0.000640153
UPRT	-0.0365926	0.000207091	0.000640115
PRDM4	-0.0366016	0.000206344	0.000637987
DPYD	-0.0366183	0.000204971	0.000634067
MRGBP	-0.036625	0.000204416	0.000632482
SERTAD4-AS1	-0.0366283	0.000204147	0.000631713
AC016907.3	-0.0366371	0.000203428	0.00062966
MYSM1	-0.036644	0.000202867	0.000628055
RP11-254F7.2	-0.036652	0.000202213	0.000626182
ZNF526	-0.0366759	0.000200288	0.000620672
RP11-752L20.5	-0.0366783	0.000200092	0.000620109
NR4A1	-0.0366924	0.000198963	0.000616873
M6PR	-0.0367031	0.000198106	0.000614412
RP11-554J4.1	-0.0367121	0.000197392	0.000612363
AC083843.2	-0.0367162	0.000197066	0.000611426
RP11-252A24.3	-0.0367203	0.000196743	0.0006105
BLVRA	-0.0367249	0.000196383	0.000609464
HSPE1	-0.0367569	0.000193871	0.000602236
INMT	-0.0367854	0.000191653	0.000595846
MICALCL	-0.0368021	0.00019037	0.000592142
GCAT	-0.036819	0.000189079	0.000588414
H2AFZ	-0.0368362	0.000187771	0.000584631
BROX	-0.0368371	0.000187702	0.000584433
PES1	-0.0368426	0.000187287	0.000583232
EID2B	-0.0368459	0.000187041	0.000582519
PHF5A	-0.0368516	0.000186609	0.000581268
ALKBH5	-0.0368565	0.000186246	0.000580216
COL8A2	-0.0368598	0.000185994	0.000579489
ZC3H11A	-0.0368938	0.000183458	0.000572134
MANBA	-0.0369086	0.000182371	0.000568978
DRG1	-0.0369163	0.0001818	0.00056732
EPB41L4A-AS1	-0.0369229	0.000181317	0.000565917
ASNSD1	-0.036932	0.000180655	0.00056399
RBAK-RBAKDN	-0.0369436	0.000179806	0.000561522
RP11-894J14.5	-0.0369566	0.000178864	0.000558778
CCR10	-0.0369584	0.000178731	0.00055839
OPA3	-0.0369585	0.000178728	0.000558381
UBE2L6	-0.0369746	0.000177569	0.000555006
AP3D1	-0.0369858	0.000176763	0.000552655
BBS7	-0.0370122	0.000174882	0.000547163
WDR25	-0.0370128	0.000174845	0.000547055
PIAS4	-0.0370304	0.000173603	0.000543427
CLCN3	-0.0370312	0.000173542	0.000543247
ADAM28	-0.0370377	0.000173087	0.000541916
PCOLCE2	-0.0370512	0.000172143	0.000539153
PPM1F	-0.0370689	0.000170916	0.000535568
AC003092.1	-0.0370765	0.00017039	0.000534032
LLPH	-0.037103	0.000168566	0.000528713
COPZ2	-0.0371072	0.000168276	0.000527867
QTRT1	-0.0371099	0.000168092	0.00052733
CYP4A22-AS1	-0.0371168	0.000167622	0.000525958
RP11-108K3.1	-0.0371236	0.000167162	0.000524614
ZNF527	-0.0371304	0.000166703	0.000523271
HS3ST5	-0.0371321	0.000166588	0.000522935
LIPG	-0.0371367	0.000166278	0.000522028
CHST6	-0.0371443	0.000165761	0.000520517
FBL	-0.0371483	0.000165492	0.00051973
MYO5A	-0.0371644	0.000164418	0.000516584
STAT5A	-0.0371671	0.000164237	0.000516054
APPL1	-0.0371758	0.000163656	0.000514352
RBSN	-0.0371971	0.000162246	0.000510216
DZIP1L	-0.0371973	0.000162229	0.000510166
UFC1	-0.0372078	0.00016154	0.000508144
MAPK14	-0.0372116	0.00016129	0.00050742
PEX12	-0.0372133	0.000161177	0.000507092
UBXN6	-0.0372146	0.000161094	0.000506848
ZNF787	-0.0372158	0.000161016	0.000506623
GNRH1	-0.0372167	0.000160959	0.000506457
RNF219	-0.0372257	0.000160365	0.000504732
CRIPAK	-0.037229	0.000160149	0.000504104
CFLAR-AS1	-0.03723	0.000160086	0.000503921
TMEM14B	-0.0372339	0.000159835	0.000503193
IBA57	-0.0372513	0.000158703	0.0004999
MRPL51	-0.0372574	0.000158312	0.000498761
HRASLS5	-0.0372601	0.000158139	0.000498258
GABARAP	-0.0372631	0.000157946	0.000497695
CTC-326K19.6	-0.0372693	0.000157545	0.000496527
PEX5L	-0.0372699	0.000157507	0.000496416
C9orf64	-0.0372828	0.000156683	0.000494016
AC093673.5	-0.0372988	0.000155663	0.000491039
LENG8-AS1	-0.0373236	0.000154093	0.000486454
MED22	-0.0373303	0.000153673	0.000485225
CLP1	-0.0373451	0.000152749	0.000482524
IRF2BPL	-0.0373459	0.000152699	0.000482377
DNAJC5	-0.0373539	0.000152204	0.000480928
EML3	-0.0373567	0.000152025	0.000480405
CIART	-0.0373651	0.00015151	0.000478894
OSCAR	-0.0373771	0.000150766	0.000476714
STYXL1	-0.0373969	0.000149552	0.000473152
CEP95	-0.0374013	0.000149282	0.000472358
STXBP4	-0.037406	0.000148996	0.000471519
FAM118A	-0.0374072	0.000148922	0.000471302
COL6A3	-0.0374111	0.000148689	0.000470618
ZNF776	-0.0374153	0.000148429	0.000469852
SNRPD3	-0.0374177	0.000148288	0.000469439
REL	-0.0374265	0.000147755	0.000467871
PUS3	-0.0374343	0.000147284	0.000466484
FAM156A	-0.0374451	0.000146631	0.000464565
C3orf67	-0.0374453	0.000146623	0.00046454
CLMP	-0.0374469	0.000146526	0.000464254
ISOC2	-0.0374803	0.000144538	0.000458396
USP2-AS1	-0.0374804	0.000144529	0.00045837
BLCAP	-0.0374846	0.000144283	0.000457642
IPO11	-0.0375113	0.000142711	0.000453001
NARS	-0.0375134	0.000142587	0.000452635
SRSF1	-0.0375136	0.000142577	0.000452604
POLR2K	-0.037516	0.000142437	0.000452192
RP11-950C14.3	-0.0375282	0.000141726	0.000450089
KLHDC4	-0.037553	0.000140295	0.000445853
POLR3F	-0.0375757	0.000138995	0.000442
RICTOR	-0.0376062	0.000137265	0.000436862
TMIE	-0.0376083	0.000137147	0.000436514
DYNC1I1	-0.0376101	0.000137043	0.000436204
MOBP	-0.0376216	0.000136398	0.000434288
GADD45GIP1	-0.0376221	0.000136372	0.00043421
NRAS	-0.0376419	0.000135265	0.000430916
CCDC71L	-0.0376468	0.000134994	0.000430109
APOL3	-0.0376471	0.000134974	0.000430051
CEP250	-0.0376653	0.000133969	0.000427057
RP11-324I22.4	-0.0376751	0.000133432	0.000425457
ZDHHC17	-0.0376881	0.000132721	0.000423333
PQLC1	-0.0376907	0.000132576	0.000422901
ZNF175	-0.0376994	0.000132103	0.000421488
DHX58	-0.0377036	0.000131873	0.000420803
RPS14	-0.0377206	0.000130955	0.000418059
C1orf198	-0.0377216	0.000130902	0.000417901
MTMR9	-0.037728	0.000130554	0.000416861
PPM1N	-0.0377327	0.000130306	0.000416118
HIST2H2BF	-0.0377477	0.000129503	0.000413718
RP1-221C16.8	-0.0377558	0.000129067	0.000412412
ZNF333	-0.0377866	0.000127442	0.000407541
CERCAM	-0.0378102	0.000126208	0.000403837
RUVBL2	-0.0378262	0.000125372	0.000401327
FGD5	-0.0378886	0.000122184	0.000391729
MRVI1-AS1	-0.037893	0.00012196	0.000391055
C16orf52	-0.0378997	0.000121625	0.000390044
NXPH3	-0.0379026	0.00012148	0.000389605
DLGAP4	-0.037903	0.000121457	0.000389538
UBE2B	-0.037918	0.000120709	0.00038728
WI2-87327B8.2	-0.0379325	0.000119986	0.000385097
ADAMTS10	-0.0379601	0.00011862	0.000380965
RP1-167G20.1	-0.0379671	0.000118277	0.000379929
NGLY1	-0.0379862	0.000117346	0.00037711
RP11-296O14.3	-0.0380029	0.000116535	0.000374653
REEP1	-0.0380378	0.00011486	0.000369571
FBXO41	-0.0380662	0.000113514	0.000365486
NR5A2	-0.0380697	0.000113353	0.000364995
LINC00880	-0.0380941	0.000112205	0.000361505
ELMOD1	-0.0380977	0.000112038	0.000360996
SUPT4H1	-0.0381018	0.00011185	0.000360425
DDX39A	-0.0381176	0.000111118	0.000358195
HAS2-AS1	-0.0381204	0.000110987	0.000357795
KCNH2	-0.0381345	0.00011034	0.000355822
MYL5	-0.038146	0.000109812	0.000354214
COPZ1	-0.0381539	0.000109454	0.000353121
SH2D3C	-0.0381853	0.000108033	0.000348783
ZXDC	-0.0382166	0.000106633	0.000344503
TRIM46	-0.0382504	0.000105141	0.000339964
SLC26A2	-0.0382532	0.000105016	0.000339588
JADE1	-0.0382743	0.000104098	0.000336833
ADCK3	-0.0382779	0.000103941	0.000336358
RASA2	-0.0382845	0.000103654	0.000335497
CH507-9B2.8	-0.0382933	0.000103276	0.00033436
ANO2	-0.0382972	0.000103107	0.000333853
FAM50A	-0.0382995	0.000103008	0.000333553
RNASE4	-0.0383223	0.000102031	0.000330611
CCDC149	-0.0383229	0.000102006	0.000330535
CTB-133G6.2	-0.0383414	0.00010122	0.000328165
CTSD	-0.0383443	0.000101098	0.000327798
HSPBAP1	-0.0383755	9.97888e-05	0.000323844
CRNKL1	-0.03838	9.95996e-05	0.000323276
DDX31	-0.0383823	9.95057e-05	0.000322994
SERPINB1	-0.0383841	9.94299e-05	0.000322767
EBF2	-0.0383973	9.88837e-05	0.000321126
NPLOC4	-0.0384144	9.81762e-05	0.000318999
LINC01023	-0.0384277	9.76296e-05	0.000317354
LTBP2	-0.0384318	9.74638e-05	0.000316854
MED31	-0.0384422	9.70409e-05	0.000315581
JUND	-0.0384424	9.70328e-05	0.000315556
ZNF317	-0.0384431	9.70046e-05	0.000315471
HNRNPH3	-0.0384489	9.677e-05	0.000314765
CCT8	-0.0384512	9.66767e-05	0.000314484
SAMD14	-0.0384567	9.64543e-05	0.000313814
P2RY11	-0.038466	9.60769e-05	0.000312676
CSTF1	-0.038474	9.57553e-05	0.000311706
AC005487.2	-0.0384871	9.52291e-05	0.000310118
BDNF	-0.0385038	9.45676e-05	0.00030812
OLFML2A	-0.0385207	9.38987e-05	0.000306097
AC002064.5	-0.0385225	9.3828e-05	0.000305884
C15orf52	-0.0385283	9.35973e-05	0.000305185
B4GALT5	-0.0385355	9.33181e-05	0.00030434
TCTE3	-0.0385567	9.2491e-05	0.000301834
ZNF497	-0.0385646	9.21813e-05	0.000300895
SERINC3	-0.0385647	9.21808e-05	0.000300893
BORCS8-MEF2B	-0.0385749	9.17838e-05	0.000299689
ADCY4	-0.0385918	9.11348e-05	0.000297718
MANBAL	-0.0385989	9.08636e-05	0.000296894
SLC7A9	-0.0386101	9.04378e-05	0.000295599
CBY1	-0.0386147	9.02615e-05	0.000295063
CTBS	-0.038616	9.02132e-05	0.000294916
CCNG2	-0.0386273	8.97839e-05	0.000293609
ZNF304	-0.0386614	8.85053e-05	0.000289713
MRPL33	-0.0386762	8.79567e-05	0.000288039
MED29	-0.0386817	8.77528e-05	0.000287416
MT-ND1	-0.03869	8.74458e-05	0.000286479
WDFY3	-0.0386907	8.74189e-05	0.000286396
ENTPD6	-0.0386932	8.73294e-05	0.000286123
RP11-806H10.4	-0.0386973	8.71772e-05	0.000285658
FAM210B	-0.0387074	8.68069e-05	0.000284526
RP3-508I15.14	-0.0387119	8.66439e-05	0.000284027
TOB1	-0.0387149	8.65346e-05	0.000283693
PKN1	-0.0387165	8.6474e-05	0.000283507
TMEM55B	-0.038723	8.62377e-05	0.000282784
NDUFAF7	-0.0387237	8.62113e-05	0.000282703
MED17	-0.0387269	8.60962e-05	0.000282351
HSP90AB1	-0.0387347	8.58148e-05	0.000281489
KB-1460A1.5	-0.0388096	8.31417e-05	0.000273284
TMC7	-0.0388122	8.30522e-05	0.000273009
SMYD5	-0.0388142	8.29828e-05	0.000272795
LINC01567	-0.0388155	8.29354e-05	0.000272649
TEX2	-0.0388182	8.28393e-05	0.000272354
CTB-129P6.11	-0.0388428	8.19852e-05	0.000269724
MFN1	-0.0388436	8.19556e-05	0.000269632
AADACL2-AS1	-0.0388649	8.12223e-05	0.000267371
PTK2B	-0.0388786	8.07523e-05	0.000265921
WNT5A	-0.0388948	8.01982e-05	0.00026421
SLC9B2	-0.0389075	7.977e-05	0.000262886
PTPN22	-0.0389158	7.9491e-05	0.000262032
RP3-439F8.1	-0.0389174	7.94367e-05	0.000261866
EGFL7	-0.0389251	7.91775e-05	0.000261071
PSMB7	-0.0389254	7.91663e-05	0.000261037
FEZF1-AS1	-0.0389258	7.91534e-05	0.000260998
RP11-410L14.2	-0.0389676	7.7764e-05	0.000256734
RPL6	-0.0389892	7.70551e-05	0.000254554
AC069513.4	-0.0389918	7.69693e-05	0.000254291
BMI1	-0.0389996	7.67156e-05	0.00025351
COL12A1	-0.0389999	7.67069e-05	0.000253483
FOLR3	-0.0390016	7.66515e-05	0.000253313
RP11-967K21.1	-0.0390135	7.62632e-05	0.000252117
LINC00342	-0.0390213	7.60127e-05	0.000251345
CCDC59	-0.0390309	7.57022e-05	0.000250388
LINC01239	-0.0390317	7.56776e-05	0.000250312
A4GALT	-0.0390622	7.47023e-05	0.000247301
ZNF555	-0.0390697	7.44648e-05	0.000246568
XPC	-0.0390727	7.43693e-05	0.000246272
TNPO2	-0.0390784	7.41901e-05	0.000245718
RGPD2	-0.0390936	7.37113e-05	0.000244237
WDR83	-0.0390961	7.36325e-05	0.000243993
DNAH6	-0.0390976	7.35852e-05	0.000243847
ARHGEF12	-0.0391015	7.34636e-05	0.00024347
NOV	-0.039125	7.27348e-05	0.000241213
FLJ31356	-0.039179	7.10806e-05	0.000236076
ZFAND2A	-0.0391893	7.07698e-05	0.00023511
NACAD	-0.0391899	7.07509e-05	0.000235051
LCP1	-0.039201	7.04166e-05	0.000234011
MOG	-0.0392025	7.03709e-05	0.000233868
SERPINB8	-0.0392114	7.01048e-05	0.00023304
ZNF14	-0.0392116	7.01006e-05	0.000233026
OSCP1	-0.0392262	6.96641e-05	0.000231666
ARL14EP	-0.0392597	6.86742e-05	0.000228578
AC007383.3	-0.039273	6.82847e-05	0.000227361
MATN1-AS1	-0.0392807	6.80628e-05	0.000226667
EIF6	-0.039297	6.75889e-05	0.000225185
TTLL12	-0.0393018	6.74515e-05	0.000224755
NCOA3	-0.0393143	6.70908e-05	0.000223626
RP11-15H20.7	-0.0393352	6.64945e-05	0.000221758
CELSR1	-0.0393794	6.52481e-05	0.000217846
CDK16	-0.0393812	6.51993e-05	0.000217692
SYT9	-0.0393896	6.49633e-05	0.000216952
ZMPSTE24	-0.0393959	6.47888e-05	0.000216404
ABCA6	-0.0394032	6.45872e-05	0.00021577
ZNF136	-0.0394188	6.41579e-05	0.000214421
STRC	-0.0394189	6.4155e-05	0.000214412
POMP	-0.0394439	6.3471e-05	0.00021226
RP11-290O12.2	-0.0394555	6.31566e-05	0.00021127
BTG2	-0.0394885	6.22671e-05	0.000208466
TSSC4	-0.0394935	6.21348e-05	0.000208049
SPATA5	-0.0395329	6.1092e-05	0.000204754
ACER2	-0.039547	6.07236e-05	0.000203589
AC007285.6	-0.039549	6.06695e-05	0.000203418
ANKRA2	-0.0395626	6.0316e-05	0.000202299
IKBKAP	-0.0395661	6.02267e-05	0.000202016
SLC31A2	-0.0395673	6.01957e-05	0.000201918
LIPH	-0.0395708	6.01058e-05	0.000201633
LINC00640	-0.0395712	6.00951e-05	0.0002016
PRPF38A	-0.0395739	6.00252e-05	0.000201378
TNXB	-0.0395748	6.0002e-05	0.000201305
CCL27	-0.0395878	5.96679e-05	0.000200246
MME	-0.0395923	5.95506e-05	0.000199874
ZC3H12A	-0.0395957	5.94635e-05	0.000199598
RPTOR	-0.0395965	5.94446e-05	0.000199538
KLF4	-0.0395983	5.93977e-05	0.000199389
ZNF266	-0.0396013	5.932e-05	0.000199143
SLC29A2	-0.0396123	5.90413e-05	0.000198258
ZNF790	-0.039615	5.89716e-05	0.000198037
EAF1	-0.0396296	5.86022e-05	0.000196864
RP11-452L6.1	-0.0396404	5.83318e-05	0.000196005
THBS3	-0.0396652	5.77108e-05	0.00019403
LONP2	-0.0396712	5.75614e-05	0.000193554
CCDC97	-0.0396751	5.74661e-05	0.000193251
NANS	-0.0396826	5.72812e-05	0.000192662
CTD-2369P2.5	-0.0396935	5.70122e-05	0.000191806
RP5-1069C8.2	-0.0396996	5.68612e-05	0.000191325
APLP1	-0.0397073	5.66734e-05	0.000190726
RER1	-0.0397185	5.63994e-05	0.000189852
VLDLR	-0.0397246	5.62506e-05	0.000189377
KMO	-0.0397698	5.51648e-05	0.00018591
IKZF2	-0.0397714	5.51271e-05	0.000185789
FEM1B	-0.0398149	5.41007e-05	0.000182504
NT5C2	-0.0398253	5.38565e-05	0.000181722
SERPINA3	-0.0398286	5.37791e-05	0.000181474
IL21-AS1	-0.0398417	5.34765e-05	0.000180504
RP11-567M16.3	-0.0398419	5.34718e-05	0.000180489
RSL1D1	-0.0398557	5.31524e-05	0.000179464
INTS6	-0.0398637	5.29687e-05	0.000178875
LOH12CR2	-0.0398855	5.24709e-05	0.000177276
MIB2	-0.0398882	5.24108e-05	0.000177083
ACOX3	-0.0399301	5.14679e-05	0.00017405
RP11-290H9.2	-0.0399302	5.14646e-05	0.00017404
SLC30A1	-0.0399459	5.11157e-05	0.000172916
AC141928.1	-0.039967	5.06503e-05	0.000171416
CRACR2B	-0.0400732	4.83662e-05	0.000164037
ANKRD29	-0.0400868	4.80804e-05	0.000163111
B9D2	-0.0400893	4.80295e-05	0.000162948
FO538757.2	-0.0400904	4.80061e-05	0.000162874
KCTD11	-0.0401027	4.77499e-05	0.000162055
PLEKHA3	-0.0401051	4.76999e-05	0.000161895
OAS2	-0.0401177	4.74387e-05	0.000161059
EDRF1	-0.0401325	4.71353e-05	0.000160087
ABCA9	-0.0401388	4.70047e-05	0.000159669
IFFO2	-0.0401472	4.68337e-05	0.000159121
SMCR8	-0.0401521	4.67326e-05	0.000158797
FOXK1	-0.0401645	4.64825e-05	0.000157995
MPP3	-0.0401855	4.60584e-05	0.000156634
ZNF785	-0.0401855	4.60572e-05	0.00015663
ZNF543	-0.040195	4.58683e-05	0.000156023
AIM1	-0.0401955	4.58583e-05	0.000155991
UBALD1	-0.0402148	4.54737e-05	0.000154755
ARIH1	-0.0402257	4.52582e-05	0.000154062
F3	-0.0402397	4.49824e-05	0.00015319
CAMK2D	-0.0402403	4.49707e-05	0.000153153
SLC10A7	-0.0402479	4.48212e-05	0.00015268
C12orf57	-0.0402534	4.47139e-05	0.00015234
APBA3	-0.0402547	4.46875e-05	0.000152257
CCDC3	-0.0402589	4.46055e-05	0.000151997
B4GALT4	-0.0402697	4.43959e-05	0.000151333
CHMP2A	-0.0402919	4.39669e-05	0.000149973
SLC9A8	-0.0403037	4.37415e-05	0.000149257
ABCC3	-0.0403042	4.3731e-05	0.000149224
COX20	-0.040316	4.3507e-05	0.000148512
RRAGA	-0.0403348	4.31506e-05	0.000147379
BRIX1	-0.0403439	4.29784e-05	0.000146831
PECAM1	-0.040354	4.27899e-05	0.00014623
SF3A2	-0.0403565	4.27417e-05	0.000146077
TUSC2	-0.0403592	4.26917e-05	0.000145918
SQRDL	-0.0403821	4.22652e-05	0.000144558
FDX1	-0.0403859	4.21957e-05	0.000144336
PTGES	-0.0404182	4.16029e-05	0.000142442
RSPH1	-0.0404454	4.11089e-05	0.000140862
RINT1	-0.0404521	4.09897e-05	0.00014048
IGFBP4	-0.0404734	4.0607e-05	0.000139253
ERC1	-0.0404743	4.05915e-05	0.000139203
VWC2L	-0.0404753	4.05739e-05	0.000139147
RAB42	-0.0404785	4.05176e-05	0.000138966
ICAM3	-0.0404913	4.02905e-05	0.000138238
RPL39	-0.0404918	4.02802e-05	0.000138204
ELOVL1	-0.0404994	4.01459e-05	0.000137773
ANKRD20A3	-0.040501	4.01191e-05	0.000137687
TCIRG1	-0.0405027	4.00893e-05	0.000137591
RPS3A	-0.0405044	4.00586e-05	0.000137493
NPC1L1	-0.0405046	4.00548e-05	0.00013748
NFATC1	-0.0405144	3.98838e-05	0.000136931
MBOAT7	-0.0405153	3.98672e-05	0.000136878
MYO15A	-0.0405176	3.98275e-05	0.00013675
CARM1	-0.040521	3.97681e-05	0.000136559
TBC1D17	-0.0405276	3.96521e-05	0.000136186
MLIP	-0.0405288	3.96313e-05	0.000136119
RP1-68D18.4	-0.0405467	3.93208e-05	0.000135119
PHF20L1	-0.0405546	3.91839e-05	0.000134678
ZNF616	-0.0405564	3.91536e-05	0.000134581
RPL38	-0.040597	3.84607e-05	0.000132345
UBE2H	-0.0405971	3.84591e-05	0.00013234
PPP4R4	-0.0406413	3.77174e-05	0.000129942
LRP2	-0.0406446	3.76635e-05	0.000129767
FZD7	-0.0406484	3.75989e-05	0.000129558
POLR3A	-0.040661	3.7392e-05	0.000128888
C20orf24	-0.0406629	3.73596e-05	0.000128783
GMPPB	-0.0406686	3.72663e-05	0.000128481
DYSF	-0.0406752	3.71576e-05	0.000128128
GSK3A	-0.0407108	3.65799e-05	0.000126253
VPS53	-0.0407701	3.56346e-05	0.000123177
POLR1D	-0.0407721	3.56027e-05	0.000123073
SNX19	-0.0407806	3.5469e-05	0.000122638
CCDC39	-0.0407829	3.54325e-05	0.000122519
CARS2	-0.0407909	3.53072e-05	0.000122111
ZBTB11	-0.0408004	3.51603e-05	0.000121633
CYP4F3	-0.0408282	3.47296e-05	0.000120229
AC008753.6	-0.0408591	3.42585e-05	0.00011869
PTBP1	-0.040866	3.41535e-05	0.000118347
PUSL1	-0.040871	3.40782e-05	0.000118101
RP11-381K20.2	-0.0409097	3.34986e-05	0.000116204
ITGB5	-0.0409201	3.33448e-05	0.000115702
PPP6R2	-0.0409239	3.32895e-05	0.000115522
HIST1H2BE	-0.0409336	3.31465e-05	0.000115055
YIPF5	-0.0409365	3.31035e-05	0.000114915
SIKE1	-0.0409466	3.29557e-05	0.000114432
TXLNA	-0.0409504	3.28995e-05	0.000114248
GDPD5	-0.0409681	3.26428e-05	0.000113408
IER5L	-0.0410041	3.21255e-05	0.000111714
PCGF1	-0.0410301	3.17561e-05	0.000110502
DNAJC30	-0.0410365	3.16665e-05	0.000110211
UACA	-0.041043	3.15748e-05	0.000109912
SRXN1	-0.041045	3.1546e-05	0.000109818
PAPPA2	-0.041048	3.15051e-05	0.000109685
CHSY1	-0.0410546	3.1412e-05	0.000109381
BAX	-0.0410554	3.14006e-05	0.000109344
RAPGEF3	-0.0410569	3.13804e-05	0.000109278
CTXN1	-0.0410585	3.13578e-05	0.000109205
PPP1R16A	-0.0410692	3.12085e-05	0.000108718
MIAT	-0.0410702	3.11952e-05	0.000108675
RP11-178L8.7	-0.0410776	3.10931e-05	0.000108341
PNPLA8	-0.0410804	3.10533e-05	0.000108212
CIC	-0.0410806	3.10516e-05	0.000108206
CTD-2293H3.2	-0.0410884	3.09442e-05	0.000107855
SYS1-DBNDD2	-0.041098	3.08121e-05	0.000107424
MT-ND5	-0.0411499	3.01083e-05	0.000105121
C1orf228	-0.0411592	2.99835e-05	0.000104712
CTD-2302E22.6	-0.041165	2.99063e-05	0.000104459
PSMC4	-0.0411835	2.966e-05	0.000103651
ZCCHC4	-0.0411856	2.9632e-05	0.000103559
SRSF3	-0.0411939	2.95225e-05	0.000103199
SPEF1	-0.0412074	2.93453e-05	0.000102617
RP11-963H4.3	-0.0412178	2.92099e-05	0.000102172
SPATA17	-0.0412195	2.9187e-05	0.000102096
GCH1	-0.041222	2.9155e-05	0.000101991
TRAPPC4	-0.0412248	2.91192e-05	0.000101873
FGF18	-0.041225	2.91165e-05	0.000101865
RP11-742B18.1	-0.0412466	2.88362e-05	0.000100942
RP11-770J1.5	-0.0412514	2.8775e-05	0.00010074
RP11-84A19.3	-0.0412944	2.82271e-05	9.89332e-05
FBLIM1	-0.0413108	2.80213e-05	9.82536e-05
KB-1592A4.15	-0.041325	2.78432e-05	9.76658e-05
RP11-511B23.2	-0.041348	2.75593e-05	9.67276e-05
ZNF470	-0.0413489	2.75475e-05	9.66888e-05
TMEM158	-0.0413496	2.75394e-05	9.66622e-05
ARMC3	-0.0413507	2.7526e-05	9.6618e-05
CTF1	-0.0413512	2.75191e-05	9.65955e-05
PDHX	-0.0413516	2.7514e-05	9.65786e-05
MICA	-0.0413523	2.75054e-05	9.65503e-05
PSMD13	-0.0413525	2.75031e-05	9.65429e-05
ZNF140	-0.0413641	2.73614e-05	9.60761e-05
NRSN2-AS1	-0.0413755	2.72211e-05	9.56138e-05
ANKH	-0.0413826	2.71356e-05	9.5332e-05
UBE2D1	-0.0413923	2.70176e-05	9.49428e-05
CD59	-0.041395	2.69845e-05	9.48336e-05
SMNDC1	-0.0414127	2.67717e-05	9.4131e-05
SEC14L6	-0.0414415	2.64282e-05	9.29958e-05
RUNDC1	-0.041461	2.61976e-05	9.22325e-05
LENG9	-0.0414614	2.61932e-05	9.2218e-05
ANKDD1B	-0.0414674	2.61226e-05	9.19839e-05
TRAF5	-0.041475	2.60345e-05	9.16921e-05
ANO7	-0.0414892	2.58684e-05	9.11414e-05
ZNF473	-0.0414929	2.58258e-05	9.10002e-05
REXO4	-0.041493	2.58243e-05	9.09952e-05
ZNF672	-0.0414969	2.5779e-05	9.0845e-05
CCNT2-AS1	-0.0415072	2.56608e-05	9.04526e-05
GNAI3	-0.0415224	2.54853e-05	8.987e-05
NQO2	-0.0415312	2.53849e-05	8.95364e-05
KDM4C	-0.0415486	2.51879e-05	8.88812e-05
ASUN	-0.0415516	2.51536e-05	8.8767e-05
LTBR	-0.0415522	2.51464e-05	8.8743e-05
SCNN1B	-0.0415643	2.50099e-05	8.82889e-05
TM9SF4	-0.0415667	2.49835e-05	8.82009e-05
RP11-1157N2--B.2	-0.0415671	2.4979e-05	8.81859e-05
SMYD2	-0.0415694	2.49531e-05	8.80998e-05
CFAP45	-0.0415729	2.49137e-05	8.79686e-05
PITPNA-AS1	-0.0415884	2.47404e-05	8.73908e-05
COL1A1	-0.0416014	2.4596e-05	8.69096e-05
TWISTNB	-0.0416436	2.41332e-05	8.53642e-05
ETFDH	-0.0416442	2.41274e-05	8.53447e-05
ANKK1	-0.0416505	2.40589e-05	8.51157e-05
RP11-156K13.1	-0.0416568	2.39904e-05	8.48867e-05
DNAJC24	-0.0416763	2.37802e-05	8.41833e-05
SLC16A2	-0.0416804	2.37366e-05	8.40372e-05
RP11-244F12.2	-0.0417055	2.34688e-05	8.314e-05
LMLN	-0.041724	2.3274e-05	8.24863e-05
CSRNP1	-0.041738	2.31272e-05	8.19937e-05
RSRP1	-0.041764	2.28581e-05	8.10894e-05
CSNK1E	-0.0417895	2.25964e-05	8.02091e-05
RP3-461P17.10	-0.0418168	2.23188e-05	7.92739e-05
TRABD	-0.0418219	2.22673e-05	7.91006e-05
SLC2A1-AS1	-0.041829	2.21959e-05	7.88599e-05
AC005253.2	-0.0418334	2.21521e-05	7.87122e-05
TRIM66	-0.0418338	2.21476e-05	7.86971e-05
PHLDB3	-0.041836	2.2126e-05	7.86243e-05
PLCXD3	-0.0418635	2.18521e-05	7.77005e-05
FCGRT	-0.041871	2.17783e-05	7.74512e-05
RPL34-AS1	-0.041876	2.17286e-05	7.72832e-05
RP11-49K24.4	-0.0418786	2.17034e-05	7.71983e-05
TEAD2	-0.0418958	2.15354e-05	7.66307e-05
CNTNAP4	-0.0419203	2.12968e-05	7.58236e-05
MAP3K8	-0.0419231	2.12702e-05	7.57335e-05
SEPT11	-0.0419491	2.10212e-05	7.48902e-05
TMEM167B	-0.04195	2.10122e-05	7.48599e-05
CTC-529P8.1	-0.0419586	2.0931e-05	7.45846e-05
CCT4	-0.041963	2.08885e-05	7.44404e-05
ZNF331	-0.0419723	2.0801e-05	7.41438e-05
ZNF234	-0.041997	2.05687e-05	7.33555e-05
TP53BP1	-0.0420243	2.03153e-05	7.24946e-05
PDPK1	-0.0420259	2.03008e-05	7.24451e-05
PAFAH1B2	-0.0420556	2.00288e-05	7.15198e-05
AFTPH	-0.0420586	2.00015e-05	7.14267e-05
ZNF706	-0.0420757	1.98463e-05	7.08982e-05
MAP9	-0.0420897	1.97202e-05	7.04686e-05
LRSAM1	-0.0420898	1.97195e-05	7.04661e-05
SLC38A11	-0.0421496	1.91901e-05	6.86592e-05
ZNF324	-0.042152	1.91695e-05	6.85886e-05
TMEM126A	-0.0421677	1.90329e-05	6.81217e-05
KCCAT211	-0.0421685	1.90259e-05	6.80979e-05
RP11-981G7.6	-0.0421716	1.89991e-05	6.80074e-05
SMOX	-0.0421745	1.89737e-05	6.79214e-05
PRDX4	-0.0421823	1.89066e-05	6.76938e-05
MUT	-0.042195	1.87977e-05	6.73249e-05
PLPP2	-0.0422236	1.85536e-05	6.6497e-05
SLC16A10	-0.0422398	1.84173e-05	6.60342e-05
HLA-DMA	-0.0422398	1.84168e-05	6.60326e-05
KDM6B	-0.0422614	1.82363e-05	6.5419e-05
FZD6	-0.042266	1.81985e-05	6.52906e-05
PFDN6	-0.0422667	1.81924e-05	6.52697e-05
GPAT4	-0.0422676	1.81849e-05	6.52443e-05
SRPX	-0.0422725	1.81445e-05	6.51069e-05
SLU7	-0.0422739	1.81328e-05	6.50672e-05
MMP24	-0.0422796	1.80859e-05	6.49073e-05
RP11-304L19.13	-0.0422983	1.79316e-05	6.43821e-05
BTBD9	-0.0423593	1.74382e-05	6.2699e-05
RGS5	-0.0423795	1.72778e-05	6.2151e-05
ATP6V0E1	-0.0424011	1.71081e-05	6.15706e-05
NACA	-0.0424291	1.68902e-05	6.08242e-05
GOLPH3	-0.0424445	1.67714e-05	6.0417e-05
SAFB	-0.0424511	1.67205e-05	6.02423e-05
RP11-109N23.4	-0.0424651	1.66132e-05	5.98743e-05
RP11-457M11.5	-0.0424812	1.6491e-05	5.94548e-05
DENND2C	-0.0424961	1.63787e-05	5.9069e-05
RP11-533E19.7	-0.0424988	1.63583e-05	5.89989e-05
LAYN	-0.0425164	1.62272e-05	5.85482e-05
FAM198A	-0.0425196	1.6203e-05	5.84649e-05
C19orf44	-0.0425269	1.61492e-05	5.82797e-05
ATP5EP2	-0.0425285	1.61371e-05	5.82381e-05
AP3B2	-0.042529	1.61337e-05	5.82263e-05
NDUFS6	-0.0425708	1.58265e-05	5.71683e-05
RAB11A	-0.0425709	1.58256e-05	5.71651e-05
C6orf226	-0.0425782	1.5773e-05	5.69843e-05
XXbac-BPG181B23.7	-0.0426004	1.56127e-05	5.64333e-05
AP006222.2	-0.0426127	1.55243e-05	5.61322e-05
RP11-298I3.5	-0.0426171	1.54933e-05	5.60266e-05
TXNDC11	-0.0426439	1.53028e-05	5.53784e-05
CYB5R1	-0.0426597	1.51919e-05	5.50006e-05
PRPH	-0.0426888	1.49902e-05	5.43122e-05
IER3	-0.0427174	1.47938e-05	5.36411e-05
TPT1-AS1	-0.0427196	1.47787e-05	5.35899e-05
TBCD	-0.0427253	1.47396e-05	5.34569e-05
CPPED1	-0.0427336	1.46837e-05	5.32667e-05
HEBP1	-0.0427437	1.46153e-05	5.30336e-05
ZNF862	-0.0427522	1.45583e-05	5.28395e-05
CHCHD7	-0.0427743	1.44104e-05	5.23353e-05
GNPDA1	-0.0427791	1.43781e-05	5.22252e-05
PRKCH	-0.0427851	1.43387e-05	5.20907e-05
ACAP1	-0.0427968	1.42617e-05	5.18274e-05
TTC26	-0.042805	1.42077e-05	5.16432e-05
HOXD11	-0.0428127	1.4157e-05	5.14699e-05
DPYD-AS1	-0.0428133	1.41533e-05	5.14571e-05
HS6ST3	-0.0428164	1.4133e-05	5.13878e-05
FAM227B	-0.0428203	1.41073e-05	5.12997e-05
DAZAP1	-0.0428343	1.40167e-05	5.09897e-05
SLC25A20	-0.0428399	1.39805e-05	5.08657e-05
DUBR	-0.042858	1.38636e-05	5.04654e-05
ZSCAN23	-0.0428592	1.38558e-05	5.04388e-05
KLF11	-0.0428614	1.38416e-05	5.03899e-05
NPTX1	-0.0428766	1.37448e-05	5.00581e-05
TCEAL7	-0.0429147	1.35049e-05	4.92342e-05
SERBP1	-0.0429356	1.33746e-05	4.87874e-05
ARMCX3	-0.0429365	1.33689e-05	4.87678e-05
PDE4A	-0.0429578	1.32378e-05	4.83178e-05
GLRX3	-0.042969	1.31692e-05	4.80821e-05
GHITM	-0.0429739	1.31394e-05	4.79797e-05
SERPINB6	-0.0429852	1.30704e-05	4.77422e-05
WDPCP	-0.0429855	1.30688e-05	4.77368e-05
ADAM32	-0.0430136	1.28994e-05	4.71536e-05
OTUD6B	-0.0430362	1.2765e-05	4.66903e-05
OPLAH	-0.0430405	1.27393e-05	4.66017e-05
EXPH5	-0.0430525	1.26686e-05	4.63575e-05
CTB-119C2.1	-0.0430599	1.26253e-05	4.62083e-05
RP11-475E11.9	-0.0430747	1.25389e-05	4.59098e-05
RAB3IL1	-0.0430834	1.24882e-05	4.57343e-05
DHFRL1	-0.0430901	1.24491e-05	4.55991e-05
UQCRQ	-0.0430967	1.24111e-05	4.54678e-05
MAFG	-0.0431005	1.23893e-05	4.53923e-05
OVGP1	-0.0431142	1.23106e-05	4.512e-05
PDPN	-0.0431682	1.20052e-05	4.40605e-05
RP5-1120P11.1	-0.043178	1.19506e-05	4.38712e-05
EIF3K	-0.0432028	1.18131e-05	4.33931e-05
AC012668.2	-0.04321	1.17738e-05	4.32564e-05
PPP1R14B	-0.0432122	1.17614e-05	4.32133e-05
SH3PXD2A	-0.0432282	1.16743e-05	4.29108e-05
SLC26A11	-0.0432366	1.16286e-05	4.27517e-05
RPS6KA5	-0.0432417	1.16011e-05	4.26562e-05
LYN	-0.0432426	1.1596e-05	4.26386e-05
TIMM8B	-0.0432536	1.15368e-05	4.24328e-05
RP5-965F6.2	-0.0432657	1.1472e-05	4.22071e-05
PARD6B	-0.043271	1.14434e-05	4.21077e-05
NAPB	-0.0432721	1.14374e-05	4.20868e-05
RP4-533D7.5	-0.0432786	1.14031e-05	4.19673e-05
LRRC59	-0.0432811	1.13897e-05	4.19206e-05
MRPL36	-0.0433307	1.11288e-05	4.10107e-05
GPR108	-0.0433426	1.10673e-05	4.07958e-05
CCDC181	-0.0433479	1.104e-05	4.07003e-05
DPYSL3	-0.0433556	1.10001e-05	4.05608e-05
HIST1H4E	-0.0433584	1.09858e-05	4.0511e-05
ZNRF2	-0.0433847	1.08516e-05	4.00413e-05
RARRES2	-0.0434003	1.07728e-05	3.97653e-05
SLC6A20	-0.0434094	1.07271e-05	3.96051e-05
LINC00630	-0.0434134	1.07067e-05	3.95336e-05
FAM193B	-0.0434229	1.06595e-05	3.93681e-05
SF3B6	-0.0434295	1.06264e-05	3.92521e-05
ECHDC2	-0.0434342	1.06029e-05	3.91699e-05
SIDT2	-0.0434379	1.05847e-05	3.91058e-05
ADCY5	-0.0434441	1.05541e-05	3.89986e-05
TRAPPC2	-0.0434452	1.05488e-05	3.898e-05
SIGIRR	-0.0434455	1.05473e-05	3.89746e-05
ABCB1	-0.0434499	1.05254e-05	3.88978e-05
RPS19BP1	-0.0434687	1.0433e-05	3.85732e-05
HEXIM1	-0.0434928	1.03159e-05	3.81616e-05
FAM3B	-0.0434941	1.03097e-05	3.81396e-05
LURAP1L	-0.043501	1.02762e-05	3.80219e-05
CAMKK1	-0.0435453	1.00651e-05	3.72783e-05
SYF2	-0.0435685	9.95612e-06	3.68938e-05
KIFAP3	-0.0435702	9.94801e-06	3.68652e-05
PARVA	-0.0435865	9.87235e-06	3.6598e-05
PLEKHA6	-0.0435938	9.83854e-06	3.64786e-05
ECSIT	-0.0435983	9.81765e-06	3.64048e-05
ERN1	-0.0436109	9.75989e-06	3.62006e-05
FAM192A	-0.0436453	9.60322e-06	3.56461e-05
BMP4	-0.043646	9.59983e-06	3.56342e-05
RCAN1	-0.0436505	9.57976e-06	3.55634e-05
TTC21A	-0.0436574	9.54855e-06	3.54533e-05
NIFK-AS1	-0.0436677	9.50248e-06	3.52907e-05
RP11-638I2.8	-0.0436781	9.45597e-06	3.51265e-05
POLR2F	-0.0436953	9.37994e-06	3.48579e-05
OBFC1	-0.0437007	9.35612e-06	3.47737e-05
C8orf37	-0.0437057	9.33409e-06	3.46959e-05
RCC1	-0.0437113	9.30953e-06	3.4609e-05
RNF141	-0.0437207	9.26817e-06	3.44627e-05
RP11-418J17.1	-0.0437253	9.2483e-06	3.43923e-05
RP4-536B24.3	-0.0437474	9.15266e-06	3.40537e-05
CASZ1	-0.0437814	9.00696e-06	3.35371e-05
CTC-436P18.1	-0.0437982	8.93586e-06	3.32848e-05
AC093901.1	-0.0438053	8.90601e-06	3.31788e-05
GLIS1	-0.043836	8.77775e-06	3.27229e-05
HGS	-0.0438689	8.64249e-06	3.22415e-05
EEFSEC	-0.0438777	8.60648e-06	3.21133e-05
TNFAIP8L1	-0.043889	8.56071e-06	3.19501e-05
CHCHD2	-0.0439206	8.43397e-06	3.14981e-05
ENDOV	-0.0439418	8.34964e-06	3.11969e-05
RP11-350N15.3	-0.043965	8.25855e-06	3.08723e-05
EPS15L1	-0.0439704	8.23734e-06	3.07979e-05
ADGRL4	-0.0439721	8.23064e-06	3.07744e-05
MUC12	-0.0439752	8.21853e-06	3.07319e-05
LINC00702	-0.04399	8.16121e-06	3.05308e-05
IARS2	-0.043991	8.15721e-06	3.05167e-05
TP53RK	-0.0439945	8.14395e-06	3.04702e-05
SSX2IP	-0.0440027	8.11243e-06	3.03595e-05
CNBD2	-0.0440049	8.1039e-06	3.03295e-05
MRPL27	-0.0440261	8.02287e-06	3.00446e-05
MED16	-0.0440375	7.97969e-06	2.98927e-05
OSBPL9	-0.0440466	7.94522e-06	2.97713e-05
UBAP1L	-0.0440517	7.92597e-06	2.97035e-05
OXSR1	-0.0440543	7.91637e-06	2.96697e-05
MIR193BHG	-0.0440638	7.88073e-06	2.95441e-05
MTUS1	-0.0440705	7.85564e-06	2.94557e-05
UQCC1	-0.0440735	7.84463e-06	2.94169e-05
UQCRFS1	-0.0440976	7.75517e-06	2.91011e-05
ATG9B	-0.0441148	7.69208e-06	2.88782e-05
ASNA1	-0.0441368	7.61202e-06	2.8595e-05
C9orf116	-0.0441425	7.59155e-06	2.85226e-05
HEXDC	-0.044146	7.57881e-06	2.84775e-05
SBF2	-0.0441673	7.50275e-06	2.8208e-05
KCNK3	-0.0442051	7.36878e-06	2.77325e-05
LAMA3	-0.044218	7.32368e-06	2.7574e-05
RP5-1085F17.3	-0.0442251	7.29902e-06	2.74873e-05
CEP112	-0.0442269	7.29276e-06	2.74653e-05
TOM1	-0.0442306	7.27992e-06	2.74201e-05
RP5-1029F21.3	-0.0442458	7.22761e-06	2.7236e-05
DNHD1	-0.0442459	7.22706e-06	2.7234e-05
GALC	-0.044247	7.22347e-06	2.72214e-05
MOCS3	-0.0442664	7.15699e-06	2.69871e-05
PLK3	-0.0442685	7.14993e-06	2.69622e-05
MCTP2	-0.0442776	7.11898e-06	2.6853e-05
ZZEF1	-0.0442966	7.05474e-06	2.66262e-05
RP11-25I9.2	-0.0442971	7.05295e-06	2.66198e-05
ZNF865	-0.0443089	7.01337e-06	2.64799e-05
ERVK-28	-0.0443179	6.98347e-06	2.63742e-05
TIMM44	-0.04432	6.97643e-06	2.63493e-05
TRIOBP	-0.0443276	6.95119e-06	2.626e-05
ZBTB20	-0.0443419	6.90388e-06	2.60924e-05
EIF2A	-0.0443491	6.88006e-06	2.6008e-05
RP11-118M9.3	-0.0443545	6.86248e-06	2.59457e-05
ITPRIP	-0.0443637	6.83242e-06	2.58391e-05
GMDS	-0.044404	6.70232e-06	2.5377e-05
CYP27A1	-0.0444088	6.68673e-06	2.53216e-05
DNTTIP1	-0.0444123	6.67553e-06	2.52818e-05
NANP	-0.044414	6.67038e-06	2.52634e-05
KPNA4	-0.0444317	6.61387e-06	2.50623e-05
RHCE	-0.0444326	6.61109e-06	2.50524e-05
RPL18A	-0.0444473	6.56479e-06	2.48874e-05
PTPN2	-0.0444497	6.55747e-06	2.48613e-05
RP11-77H9.2	-0.0444554	6.53956e-06	2.47975e-05
CTIF	-0.0444617	6.51974e-06	2.47268e-05
DKK1	-0.0444665	6.5048e-06	2.46735e-05
AK4	-0.0444723	6.48691e-06	2.46096e-05
ARFGAP1	-0.0444826	6.45488e-06	2.44952e-05
NEK7	-0.0444898	6.4327e-06	2.4416e-05
KDM5C	-0.0445155	6.35419e-06	2.41353e-05
NHS	-0.0445167	6.35042e-06	2.41218e-05
GLRX	-0.0445203	6.33956e-06	2.40829e-05
MOB3A	-0.0445484	6.25471e-06	2.3779e-05
RARS	-0.0445768	6.16999e-06	2.3475e-05
TMEM47	-0.0445846	6.14699e-06	2.33924e-05
ARHGAP27	-0.0446002	6.10111e-06	2.32276e-05
NDUFA1	-0.044607	6.08149e-06	2.3157e-05
STIM1	-0.0446095	6.07411e-06	2.31305e-05
RP11-469A15.2	-0.0446096	6.07375e-06	2.31292e-05
GAREM1	-0.0446625	5.92151e-06	2.25809e-05
TXNRD3	-0.0446685	5.90456e-06	2.25197e-05
MX2	-0.0446782	5.87698e-06	2.24202e-05
AC017060.1	-0.0446867	5.85299e-06	2.23336e-05
CFAP77	-0.0447007	5.81373e-06	2.21917e-05
CTSA	-0.0447212	5.75685e-06	2.19861e-05
EPC2	-0.0447256	5.74445e-06	2.19412e-05
OSBPL8	-0.0447321	5.72671e-06	2.1877e-05
ZNF765	-0.0447523	5.67135e-06	2.16765e-05
UQCR11	-0.0447577	5.65638e-06	2.16223e-05
FLT1	-0.044762	5.64485e-06	2.15805e-05
UHMK1	-0.0447742	5.61163e-06	2.146e-05
VASN	-0.0447766	5.6054e-06	2.14375e-05
IL12RB2	-0.0447843	5.5846e-06	2.1362e-05
KIF5B	-0.0447896	5.57019e-06	2.13097e-05
CTC-543D15.8	-0.044807	5.52369e-06	2.11408e-05
AGFG1	-0.0448084	5.52002e-06	2.11275e-05
RP11-662G23.1	-0.0448438	5.42672e-06	2.07882e-05
RPL18	-0.044846	5.42083e-06	2.07667e-05
OBSCN	-0.0448836	5.32357e-06	2.04124e-05
CDH15	-0.0449297	5.20642e-06	1.99847e-05
MOV10L1	-0.0449365	5.1892e-06	1.99218e-05
PTGS2	-0.0449401	5.1803e-06	1.98893e-05
C5orf46	-0.0449413	5.17722e-06	1.9878e-05
RNF113A	-0.0449707	5.10421e-06	1.96109e-05
AK8	-0.0449818	5.07677e-06	1.95104e-05
GUCA1B	-0.044983	5.07386e-06	1.94997e-05
MARS	-0.0450169	4.99141e-06	1.91975e-05
MGAM2	-0.0450401	4.93566e-06	1.89928e-05
FBXO7	-0.0450803	4.84052e-06	1.86444e-05
CARMN	-0.045081	4.83894e-06	1.86386e-05
NSRP1	-0.0450871	4.82453e-06	1.85861e-05
NARF	-0.0450908	4.81583e-06	1.85544e-05
CCDC24	-0.0451093	4.773e-06	1.8398e-05
C18orf25	-0.0451234	4.7404e-06	1.8279e-05
RSPH9	-0.0451271	4.73195e-06	1.82481e-05
NEK10	-0.0451354	4.71278e-06	1.8178e-05
STAT3	-0.0451424	4.69686e-06	1.81198e-05
CTC-329D1.3	-0.0452087	4.54821e-06	1.75753e-05
EN2	-0.0452212	4.52058e-06	1.74739e-05
RP4-633O19--A.1	-0.0452325	4.49593e-06	1.73834e-05
TXNRD2	-0.045257	4.4425e-06	1.7187e-05
SMAD9	-0.0452626	4.43045e-06	1.71427e-05
HNRNPF	-0.0452712	4.41196e-06	1.70747e-05
RP4-614N24.1	-0.0452789	4.39543e-06	1.70138e-05
TMEM236	-0.0452813	4.39045e-06	1.69955e-05
CCDC71	-0.0452856	4.38122e-06	1.69615e-05
RP11-162D16.2	-0.0452949	4.36148e-06	1.68888e-05
ZNF248	-0.0453133	4.32253e-06	1.67452e-05
FKRP	-0.0453396	4.26758e-06	1.65424e-05
ST3GAL1	-0.0453627	4.21972e-06	1.63657e-05
SUSD2	-0.0453907	4.16248e-06	1.6154e-05
TFEB	-0.0453958	4.15224e-06	1.6117e-05
ZNF773	-0.0454006	4.14249e-06	1.60817e-05
TTC28	-0.0454335	4.07657e-06	1.58428e-05
PYROXD1	-0.0454461	4.05165e-06	1.57523e-05
BIN3	-0.0454537	4.03665e-06	1.5698e-05
MSANTD2	-0.0454552	4.03358e-06	1.56869e-05
KDR	-0.0454602	4.02375e-06	1.56513e-05
SLCO4A1	-0.0454634	4.01757e-06	1.56289e-05
BGN	-0.045464	4.01633e-06	1.56244e-05
SULT4A1	-0.045469	4.00648e-06	1.55887e-05
MYEOV2	-0.0454867	3.97196e-06	1.54635e-05
C2orf88	-0.0454907	3.96431e-06	1.54357e-05
AKAP8	-0.0454984	3.94931e-06	1.53812e-05
QPCTL	-0.0455078	3.9312e-06	1.53154e-05
RP11-671P2.1	-0.0455086	3.92967e-06	1.53099e-05
EBNA1BP2	-0.0455097	3.92761e-06	1.53024e-05
OTUD5	-0.0455187	3.91036e-06	1.52397e-05
BTN2A1	-0.0455201	3.90764e-06	1.52298e-05
FN3K	-0.0455454	3.85962e-06	1.5055e-05
MMRN2	-0.0455556	3.84037e-06	1.49848e-05
CNGA4	-0.0455715	3.81065e-06	1.48764e-05
SLIT2	-0.045576	3.80238e-06	1.48462e-05
SLC19A3	-0.0455785	3.7976e-06	1.48287e-05
TIMM50	-0.0456024	3.75338e-06	1.46672e-05
PPP2R1B	-0.0456091	3.74123e-06	1.46227e-05
CDR2L	-0.0456152	3.73009e-06	1.4582e-05
YPEL4	-0.0456238	3.7144e-06	1.45245e-05
PRKD2	-0.0456309	3.70146e-06	1.44771e-05
C15orf40	-0.0456328	3.69806e-06	1.44646e-05
ZSWIM3	-0.0456358	3.69264e-06	1.44448e-05
LAMP2	-0.0456389	3.68702e-06	1.44242e-05
GRWD1	-0.045669	3.63294e-06	1.42258e-05
ADGRF5	-0.0456716	3.62839e-06	1.42091e-05
SLC39A7	-0.0456869	3.60121e-06	1.41093e-05
PLPP5	-0.0456924	3.59148e-06	1.40735e-05
IKZF5	-0.045693	3.59046e-06	1.40697e-05
RP11-16E12.1	-0.0456943	3.58817e-06	1.40613e-05
LINC00499	-0.045719	3.54487e-06	1.3902e-05
SPIN4	-0.0457252	3.53419e-06	1.38626e-05
TBL2	-0.0457258	3.53302e-06	1.38583e-05
PML	-0.0457589	3.4762e-06	1.36487e-05
RNF14	-0.045794	3.41673e-06	1.3429e-05
EDEM1	-0.0457963	3.41273e-06	1.34142e-05
LAMTOR3	-0.045817	3.37822e-06	1.32865e-05
TULP2	-0.0458195	3.37407e-06	1.32712e-05
XG	-0.0458231	3.36814e-06	1.32492e-05
RP11-405A12.2	-0.0458396	3.34081e-06	1.3148e-05
CNTNAP3B	-0.0458441	3.33346e-06	1.31208e-05
GIPC2	-0.0458464	3.32975e-06	1.3107e-05
NFKBIB	-0.0458685	3.29365e-06	1.29731e-05
ZDBF2	-0.045902	3.23974e-06	1.27728e-05
COL22A1	-0.0459053	3.23459e-06	1.27537e-05
TCP11L2	-0.0459067	3.23226e-06	1.2745e-05
SF3A3	-0.0459083	3.22971e-06	1.27355e-05
PMM2	-0.0459318	3.19255e-06	1.25972e-05
AC005754.8	-0.0459518	3.16119e-06	1.24803e-05
TBXA2R	-0.0459598	3.14873e-06	1.24339e-05
DICER1	-0.0459972	3.09126e-06	1.22192e-05
TXNL4A	-0.0460061	3.07761e-06	1.21682e-05
ACBD3	-0.0460213	3.05455e-06	1.20819e-05
TMED9	-0.0460459	3.01768e-06	1.19439e-05
BSDC1	-0.0460485	3.01385e-06	1.19295e-05
DOHH	-0.0460614	2.99471e-06	1.18577e-05
SAP30BP	-0.0460969	2.94251e-06	1.16618e-05
IFIT2	-0.046108	2.92652e-06	1.16017e-05
ZFP28	-0.0461086	2.92553e-06	1.1598e-05
MEPCE	-0.046112	2.92072e-06	1.158e-05
PIK3CD	-0.0461167	2.9139e-06	1.15546e-05
ENTHD1	-0.0461658	2.84389e-06	1.12928e-05
SETX	-0.046183	2.81982e-06	1.12026e-05
SNHG7	-0.0461927	2.80627e-06	1.11518e-05
CDKN2AIP	-0.0461963	2.80133e-06	1.11333e-05
CUTA	-0.0462254	2.76116e-06	1.09825e-05
NKX6-2	-0.0462313	2.75309e-06	1.09522e-05
SUCLG1	-0.04626	2.71416e-06	1.08058e-05
ADPRHL2	-0.0462742	2.69507e-06	1.07339e-05
CDK13	-0.0462931	2.66985e-06	1.06389e-05
NFATC4	-0.0462943	2.66835e-06	1.06332e-05
ALKBH7	-0.0463041	2.65541e-06	1.05844e-05
AKAP1	-0.0463209	2.63326e-06	1.05008e-05
KLC2	-0.0463237	2.62967e-06	1.04872e-05
CPAMD8	-0.0463246	2.62842e-06	1.04825e-05
OSGIN1	-0.0463296	2.62195e-06	1.04581e-05
HNRNPA0	-0.0463429	2.60465e-06	1.03927e-05
ZNF334	-0.0463439	2.60334e-06	1.03878e-05
SMIM14	-0.0463525	2.5923e-06	1.0346e-05
KCNJ14	-0.0463656	2.57541e-06	1.02821e-05
CTD-2530N21.4	-0.0463732	2.56565e-06	1.02451e-05
ZNF600	-0.0463769	2.56098e-06	1.02275e-05
MTMR11	-0.0463829	2.55335e-06	1.01986e-05
RPS25	-0.0463925	2.54124e-06	1.01527e-05
IQCG	-0.0463987	2.53332e-06	1.01226e-05
LINC00536	-0.0464365	2.48614e-06	9.94358e-06
XXbac-BPG299F13.17	-0.0464652	2.45088e-06	9.80958e-06
JHDM1D-AS1	-0.0464674	2.44811e-06	9.79904e-06
FAM195B	-0.04647	2.44497e-06	9.78709e-06
PFDN2	-0.0464753	2.4385e-06	9.76245e-06
ZNF654	-0.0464949	2.41479e-06	9.67218e-06
RBBP6	-0.0465224	2.38195e-06	9.54698e-06
NUBPL	-0.0465355	2.36645e-06	9.48783e-06
ALG10B	-0.0465738	2.32162e-06	9.31658e-06
TRPC1	-0.0465749	2.32034e-06	9.31167e-06
RPS15A	-0.0465786	2.31601e-06	9.2951e-06
PCDHB3	-0.046586	2.3075e-06	9.26255e-06
TMEM263	-0.0466244	2.26362e-06	9.09451e-06
GPAT3	-0.0466314	2.25577e-06	9.06444e-06
TAPBP	-0.0466365	2.24995e-06	9.0421e-06
RP11-77P16.4	-0.0466557	2.22851e-06	8.95983e-06
ENY2	-0.046673	2.2093e-06	8.88606e-06
MED8	-0.0467054	2.17368e-06	8.74913e-06
MIS12	-0.0467242	2.15332e-06	8.67078e-06
KCTD21	-0.0467379	2.13868e-06	8.61438e-06
GTF2E2	-0.0467604	2.11466e-06	8.5218e-06
SUCO	-0.0467613	2.11373e-06	8.51825e-06
TRMT10A	-0.0467755	2.09869e-06	8.46021e-06
AC114803.3	-0.046818	2.05438e-06	8.28908e-06
SORCS3	-0.0468366	2.03537e-06	8.21556e-06
RLIM	-0.0468374	2.03454e-06	8.21233e-06
TRAF6	-0.046857	2.01462e-06	8.13526e-06
LINC00475	-0.0468678	2.00365e-06	8.09275e-06
RP11-258F1.1	-0.0468906	1.98087e-06	8.00446e-06
METTL18	-0.0469285	1.94352e-06	7.85955e-06
CCNB1IP1	-0.0469977	1.87692e-06	7.60074e-06
SDHC	-0.0470125	1.863e-06	7.54659e-06
CTD-2292P10.4	-0.0470154	1.86027e-06	7.53606e-06
C6orf52	-0.0470243	1.85194e-06	7.50395e-06
GDAP2	-0.0470847	1.79645e-06	7.2902e-06
OSBPL2	-0.0470851	1.79602e-06	7.28855e-06
TRIM52	-0.0471018	1.78096e-06	7.23081e-06
DNPEP	-0.0471061	1.77713e-06	7.21618e-06
AC116614.1	-0.047115	1.76921e-06	7.18588e-06
EDA	-0.0471273	1.75824e-06	7.14392e-06
DOCK5	-0.0471319	1.75417e-06	7.12835e-06
COX6A1	-0.047139	1.74786e-06	7.10417e-06
SPRED3	-0.0471423	1.74497e-06	7.0931e-06
RP11-384K6.8	-0.0471936	1.70029e-06	6.92169e-06
ZNF461	-0.047195	1.69905e-06	6.91693e-06
MRPL34	-0.0471977	1.69677e-06	6.90815e-06
RP11-481J13.1	-0.0472041	1.69126e-06	6.88698e-06
RBM42	-0.0472174	1.67994e-06	6.84343e-06
ZNF589	-0.0472236	1.67469e-06	6.82326e-06
HEATR6	-0.0472239	1.67442e-06	6.82219e-06
QDPR	-0.047227	1.67181e-06	6.81215e-06
MED9	-0.0472387	1.66196e-06	6.77421e-06
MAP3K10	-0.0472414	1.65964e-06	6.76528e-06
RFPL2	-0.0472451	1.65654e-06	6.75334e-06
UBE2M	-0.0472599	1.64422e-06	6.70587e-06
NDUFB10	-0.0472911	1.61843e-06	6.60629e-06
NDUFAF5	-0.047301	1.6103e-06	6.5749e-06
AGPAT2	-0.0473224	1.59294e-06	6.50774e-06
CCDC191	-0.0473767	1.54968e-06	6.34013e-06
ZNF524	-0.047379	1.54788e-06	6.33314e-06
STX5	-0.0473812	1.54614e-06	6.32637e-06
FBN1	-0.0473855	1.54281e-06	6.31346e-06
VAPB	-0.0474167	1.51854e-06	6.21915e-06
RP1-28H20.3	-0.0474679	1.47953e-06	6.06726e-06
CREB3	-0.0475112	1.44731e-06	5.94185e-06
TXLNG	-0.0475278	1.43513e-06	5.89439e-06
U91319.1	-0.0475329	1.43146e-06	5.88005e-06
RRAD	-0.0475372	1.42829e-06	5.8677e-06
SHC1	-0.0475474	1.4209e-06	5.83885e-06
TMEM143	-0.0475567	1.4142e-06	5.81271e-06
FGFBP2	-0.047562	1.4104e-06	5.79783e-06
KHNYN	-0.0475748	1.4012e-06	5.7619e-06
EIF2S1	-0.0475813	1.3966e-06	5.74393e-06
SGPP2	-0.0476089	1.37708e-06	5.66754e-06
COG6	-0.04761	1.37633e-06	5.6646e-06
SLC6A8	-0.0476161	1.372e-06	5.64764e-06
NMI	-0.0476164	1.37182e-06	5.64692e-06
ECI2	-0.0476427	1.35357e-06	5.57541e-06
IFT122	-0.0476581	1.34293e-06	5.53367e-06
MRPL40	-0.0476948	1.31805e-06	5.4359e-06
FOSL1	-0.04771	1.30786e-06	5.39582e-06
WDR13	-0.0477102	1.30771e-06	5.39523e-06
CCDC174	-0.047751	1.28074e-06	5.289e-06
ZNF556	-0.04777	1.26834e-06	5.24011e-06
CTSL	-0.0478082	1.24381e-06	5.14325e-06
PHF1	-0.0478429	1.2219e-06	5.05656e-06
PTOV1-AS1	-0.0478456	1.22019e-06	5.0498e-06
SEC22C	-0.0478594	1.21163e-06	5.01591e-06
APOOL	-0.0479067	1.18262e-06	4.90158e-06
MAT2A	-0.0479132	1.17868e-06	4.88623e-06
OR4F15	-0.0479523	1.15524e-06	4.79483e-06
SH3TC2	-0.0479547	1.15386e-06	4.78945e-06
TBCC	-0.0479659	1.14721e-06	4.76346e-06
CTB-180C19.1	-0.0479674	1.14635e-06	4.76009e-06
CRADD	-0.0479803	1.13878e-06	4.73051e-06
GNA13	-0.0479888	1.1338e-06	4.71102e-06
FMN1	-0.0479941	1.13072e-06	4.69898e-06
SPTLC3	-0.0480254	1.11271e-06	4.62841e-06
AC068533.7	-0.0480478	1.09996e-06	4.57836e-06
UTP6	-0.0480492	1.0992e-06	4.57537e-06
FICD	-0.0480669	1.08921e-06	4.53614e-06
ZNF507	-0.0480708	1.08705e-06	4.52764e-06
CYCS	-0.0480959	1.07309e-06	4.47273e-06
CEP70	-0.0480971	1.07239e-06	4.46997e-06
DCDC2C	-0.0481269	1.0561e-06	4.40577e-06
EIF5A2	-0.0481423	1.04775e-06	4.37282e-06
A1BG-AS1	-0.0481525	1.04225e-06	4.3511e-06
PFDN5	-0.0481554	1.04069e-06	4.34492e-06
RSAD1	-0.0481813	1.02692e-06	4.29049e-06
SMU1	-0.0481869	1.02393e-06	4.27863e-06
PPP1R13B	-0.0482132	1.01018e-06	4.22419e-06
RP11-475O6.1	-0.0482398	9.96376e-07	4.16945e-06
GS1-57L11.1	-0.0482454	9.93508e-07	4.15807e-06
DPP10	-0.0482558	9.88189e-07	4.13695e-06
PIP5K1C	-0.0482565	9.87839e-07	4.13555e-06
RP11-259O2.1	-0.0482603	9.85886e-07	4.1278e-06
RP11-6I2.3	-0.0482894	9.71176e-07	4.06931e-06
WFDC6	-0.0482973	9.67224e-07	4.05358e-06
KLF16	-0.0483086	9.61626e-07	4.03128e-06
SV2C	-0.0483217	9.55115e-07	4.00534e-06
RP11-620J15.3	-0.0483423	9.44978e-07	3.96491e-06
HAVCR2	-0.0483424	9.44958e-07	3.96483e-06
TUBA1C	-0.0483455	9.43421e-07	3.95873e-06
LINC01134	-0.048359	9.36865e-07	3.93265e-06
AC009120.4	-0.0483689	9.32097e-07	3.91368e-06
RAD9A	-0.0484079	9.13478e-07	3.83949e-06
TRPM4	-0.0484216	9.07022e-07	3.81373e-06
PROSER2	-0.0484374	8.99619e-07	3.78417e-06
AMBRA1	-0.0484413	8.97806e-07	3.77692e-06
RPLP2	-0.0484709	8.84156e-07	3.72234e-06
COX6B1	-0.0485239	8.60157e-07	3.62617e-06
RPLP1	-0.0485262	8.59146e-07	3.62211e-06
ZNF227	-0.0485324	8.56374e-07	3.61099e-06
LINC01482	-0.0485358	8.54855e-07	3.60489e-06
SSR4	-0.0485484	8.49313e-07	3.58263e-06
HCFC1R1	-0.0485741	8.38016e-07	3.53722e-06
DIS3	-0.0485891	8.31549e-07	3.51119e-06
ATXN2L	-0.048598	8.27676e-07	3.4956e-06
RAB27B	-0.0486569	8.02727e-07	3.39498e-06
CADM3	-0.048733	7.7156e-07	3.26897e-06
ZNHIT6	-0.0487356	7.70504e-07	3.26471e-06
NFX1	-0.048761	7.60361e-07	3.22372e-06
CD55	-0.0487774	7.53895e-07	3.19757e-06
ZNF836	-0.0487825	7.51887e-07	3.18944e-06
ZNF615	-0.0487847	7.51019e-07	3.18593e-06
PRNP	-0.0487971	7.46191e-07	3.16639e-06
RP11-287D1.3	-0.048816	7.38876e-07	3.13674e-06
ZNF444	-0.0488248	7.35473e-07	3.12295e-06
AC007292.7	-0.0489013	7.06691e-07	3.00602e-06
DDX21	-0.0489353	6.94223e-07	2.95524e-06
BTBD10	-0.0489527	6.87953e-07	2.92968e-06
SSSCA1	-0.0489582	6.85969e-07	2.92169e-06
RBM22	-0.0489679	6.82496e-07	2.9077e-06
SLC47A2	-0.0489726	6.80802e-07	2.90087e-06
LACTB	-0.0489846	6.76565e-07	2.88378e-06
PROSER3	-0.0489925	6.73748e-07	2.87242e-06
GDA	-0.0490573	6.51261e-07	2.78152e-06
RBM45	-0.0490616	6.49796e-07	2.77558e-06
FBXL19-AS1	-0.0490738	6.45658e-07	2.75881e-06
DNAAF5	-0.0490849	6.41922e-07	2.74367e-06
SAFB2	-0.0490918	6.39594e-07	2.73422e-06
HOXC13-AS	-0.049101	6.36527e-07	2.72177e-06
EPN1	-0.0491051	6.35139e-07	2.71614e-06
SNHG21	-0.0491096	6.33658e-07	2.71013e-06
TRNAU1AP	-0.0491369	6.24624e-07	2.67341e-06
BCL3	-0.049141	6.23293e-07	2.66799e-06
MCCC2	-0.0491842	6.09314e-07	2.61107e-06
PAPPA	-0.0492249	5.964e-07	2.55836e-06
KLHL20	-0.0492306	5.94629e-07	2.55113e-06
PNO1	-0.049239	5.9199e-07	2.54034e-06
SYNPO2	-0.0492395	5.91851e-07	2.53977e-06
HLA-E	-0.0492467	5.89592e-07	2.53053e-06
DYM	-0.0492497	5.88664e-07	2.52674e-06
TOMM40	-0.0493065	5.71346e-07	2.4558e-06
STX18	-0.0493102	5.70217e-07	2.45117e-06
ZBTB38	-0.0493146	5.68892e-07	2.44573e-06
MCTS1	-0.0493172	5.68129e-07	2.4426e-06
RCN3	-0.0493245	5.65951e-07	2.43366e-06
WDR78	-0.0493363	5.62438e-07	2.41924e-06
DNAH12	-0.0493499	5.58418e-07	2.40272e-06
COL4A4	-0.0493627	5.54656e-07	2.38725e-06
LINC01376	-0.0493899	5.46756e-07	2.35474e-06
CXCL8	-0.049434	5.34187e-07	2.30293e-06
RP11-138I17.1	-0.0494364	5.33515e-07	2.30016e-06
CWC15	-0.0494451	5.3106e-07	2.29002e-06
ACTR2	-0.0494557	5.28086e-07	2.27774e-06
TRMT13	-0.0494562	5.27947e-07	2.27717e-06
TTC19	-0.049501	5.15617e-07	2.22619e-06
CFL1	-0.0495091	5.13406e-07	2.21704e-06
MCOLN2	-0.0495163	5.11445e-07	2.20892e-06
NFS1	-0.0495807	4.94324e-07	2.13791e-06
SYT7	-0.0496027	4.88592e-07	2.11411e-06
CBX4	-0.0496566	4.74817e-07	2.0568e-06
ZBTB16	-0.049678	4.6946e-07	2.03454e-06
DNTTIP2	-0.0497265	4.57536e-07	1.98527e-06
ANKZF1	-0.0497339	4.55759e-07	1.97791e-06
RENBP	-0.0497554	4.50568e-07	1.95642e-06
PRDX5	-0.0497609	4.49247e-07	1.95094e-06
RPL7A	-0.049772	4.46608e-07	1.94e-06
RAE1	-0.0497754	4.4581e-07	1.9367e-06
DLD	-0.0497761	4.45649e-07	1.93603e-06
WDR45B	-0.0497839	4.4379e-07	1.92832e-06
DNAJA4	-0.0497875	4.42959e-07	1.92487e-06
GADD45G	-0.0497989	4.40276e-07	1.91373e-06
ZNF770	-0.0498043	4.39018e-07	1.90851e-06
IPMK	-0.0498394	4.30904e-07	1.87479e-06
EGR2	-0.0498507	4.28321e-07	1.86404e-06
ZNF571	-0.0498994	4.17356e-07	1.81835e-06
PER1	-0.0499022	4.16737e-07	1.81577e-06
ACAT1	-0.0499269	4.11279e-07	1.79299e-06
COPG1	-0.0499596	4.0418e-07	1.76332e-06
DEC1	-0.0499812	3.99539e-07	1.7439e-06
MGAT2	-0.0499871	3.98276e-07	1.73861e-06
RP11-213H15.1	-0.0499877	3.98148e-07	1.73808e-06
LINC01358	-0.0499963	3.96342e-07	1.73051e-06
TMBIM1	-0.0500524	3.84644e-07	1.68145e-06
PRR14L	-0.050055	3.84107e-07	1.67919e-06
TOP1	-0.0500741	3.80206e-07	1.66281e-06
RP11-196G11.2	-0.0500838	3.78231e-07	1.6545e-06
KCTD10	-0.0500874	3.77514e-07	1.65149e-06
SNCAIP	-0.0501055	3.73884e-07	1.63621e-06
NXT1	-0.0501097	3.73031e-07	1.63263e-06
MPHOSPH8	-0.050124	3.70204e-07	1.62072e-06
CTB-66B24.1	-0.0501338	3.68255e-07	1.61251e-06
RP11-666O2.2	-0.0501399	3.67052e-07	1.60744e-06
TSNAX-DISC1	-0.0501514	3.64806e-07	1.59798e-06
STK11	-0.0502004	3.55353e-07	1.55808e-06
COMT	-0.0502115	3.53257e-07	1.54922e-06
GBP3	-0.0502938	3.38007e-07	1.48467e-06
CC2D1B	-0.0503157	3.34061e-07	1.46794e-06
PAQR3	-0.0503331	3.30941e-07	1.45469e-06
TLN2	-0.0503389	3.29919e-07	1.45035e-06
AC016629.3	-0.0503576	3.26629e-07	1.43638e-06
RUSC1	-0.0504008	3.19117e-07	1.40443e-06
RPUSD4	-0.0504169	3.16379e-07	1.39278e-06
EIF2B1	-0.0504239	3.15184e-07	1.38768e-06
F13A1	-0.0504269	3.14673e-07	1.38551e-06
HELQ	-0.0504328	3.13681e-07	1.38128e-06
PICK1	-0.0504536	3.10183e-07	1.36637e-06
UBE2D3	-0.0504855	3.04904e-07	1.34385e-06
JRKL	-0.0504868	3.04691e-07	1.34294e-06
TSC22D2	-0.0505321	2.97344e-07	1.31155e-06
GCOM1	-0.0506007	2.86551e-07	1.26538e-06
PSMA5	-0.0506175	2.83967e-07	1.25441e-06
NGDN	-0.0506361	2.81127e-07	1.24234e-06
PRRT3-AS1	-0.0506942	2.72435e-07	1.20534e-06
CTD-3001H11.2	-0.0507315	2.66993e-07	1.18215e-06
PLSCR2	-0.0507526	2.63966e-07	1.16925e-06
CTC-459F4.3	-0.0508064	2.56383e-07	1.13688e-06
NADK2	-0.0508107	2.5579e-07	1.13439e-06
OSER1-AS1	-0.0508153	2.55148e-07	1.13171e-06
LINC00968	-0.0508172	2.54886e-07	1.13061e-06
LIF	-0.0508265	2.53601e-07	1.12523e-06
GP6	-0.0508313	2.52942e-07	1.12246e-06
TYK2	-0.050833	2.52711e-07	1.1215e-06
LINC00887	-0.05085	2.50399e-07	1.1118e-06
FP325317.1	-0.0508582	2.49291e-07	1.10715e-06
MFSD1	-0.050869	2.47835e-07	1.10103e-06
ERBB2IP	-0.0508764	2.46832e-07	1.09682e-06
PI4KA	-0.0508797	2.46393e-07	1.09497e-06
PSMF1	-0.0508814	2.46169e-07	1.09403e-06
YPEL2	-0.0508917	2.44797e-07	1.08826e-06
TLCD2	-0.0509023	2.43397e-07	1.08237e-06
SLC35C2	-0.0509148	2.41746e-07	1.07542e-06
COL21A1	-0.0509423	2.38168e-07	1.06033e-06
RP11-428O18.6	-0.050945	2.3782e-07	1.05886e-06
EID2	-0.0509793	2.33427e-07	1.04031e-06
SPOCK3	-0.0509989	2.30951e-07	1.02983e-06
PLEKHG2	-0.0510237	2.2786e-07	1.01674e-06
ZNF235	-0.0510399	2.25852e-07	1.00823e-06
FOXF1	-0.0510631	2.2302e-07	9.96206e-07
NEU3	-0.0510727	2.21855e-07	9.91259e-07
GOLGA6D	-0.0510843	2.20459e-07	9.85322e-07
GAN	-0.0510853	2.20343e-07	9.84828e-07
PLXND1	-0.0510864	2.20206e-07	9.84248e-07
RP11-745C15.2	-0.0510972	2.18923e-07	9.7879e-07
RP11-594C13.1	-0.0511061	2.17863e-07	9.74277e-07
RRBP1	-0.0511108	2.17308e-07	9.71915e-07
ZNF701	-0.0511316	2.1485e-07	9.61443e-07
DKK3	-0.0511555	2.12072e-07	9.49593e-07
CCDC124	-0.0512049	2.06441e-07	9.25532e-07
SLC6A16	-0.0512076	2.06135e-07	9.24226e-07
FUT11	-0.0512411	2.02395e-07	9.08248e-07
PIM1	-0.0512564	2.0071e-07	9.01039e-07
IRS1	-0.0512748	1.98706e-07	8.9246e-07
GOLIM4	-0.0512789	1.98264e-07	8.90565e-07
TMEM120A	-0.0512844	1.97659e-07	8.87976e-07
SHMT2	-0.0513507	1.90627e-07	8.57791e-07
GK5	-0.0513596	1.89697e-07	8.53797e-07
MGST3	-0.0513659	1.89049e-07	8.51015e-07
TMEM184B	-0.0513697	1.88656e-07	8.49324e-07
JAGN1	-0.05137	1.88622e-07	8.49179e-07
EDEM2	-0.0513993	1.85623e-07	8.36284e-07
FAM102A	-0.0514005	1.85495e-07	8.35731e-07
ETF1	-0.0514508	1.80453e-07	8.14006e-07
UNC13A	-0.0514542	1.80124e-07	8.12588e-07
ZNF83	-0.0515158	1.7413e-07	7.8673e-07
UQCRB	-0.0515359	1.72225e-07	7.78501e-07
RAB11FIP5	-0.0515609	1.69874e-07	7.68349e-07
IFT52	-0.0515659	1.69405e-07	7.66339e-07
RP11-803B1.8	-0.0515663	1.69375e-07	7.66213e-07
CFAP43	-0.0515744	1.68622e-07	7.62983e-07
ERGIC3	-0.0515757	1.68498e-07	7.62451e-07
IFIT3	-0.0515845	1.6769e-07	7.58987e-07
KBTBD11-OT1	-0.0516059	1.65727e-07	7.50565e-07
CTD-2619J13.19	-0.0516185	1.64584e-07	7.45652e-07
CCL26	-0.051625	1.63995e-07	7.43126e-07
SGPP1	-0.0516457	1.62139e-07	7.35161e-07
AAR2	-0.0516489	1.61851e-07	7.33927e-07
ZNF544	-0.0516577	1.61074e-07	7.30589e-07
USP32	-0.0516579	1.61049e-07	7.30481e-07
ZNF783	-0.0516629	1.60606e-07	7.28575e-07
SNIP1	-0.0516707	1.59926e-07	7.25651e-07
CFAP46	-0.0516805	1.59061e-07	7.21933e-07
MPP2	-0.0517015	1.57231e-07	7.14051e-07
RP11-212D19.4	-0.0517082	1.56657e-07	7.1158e-07
LBH	-0.0517212	1.55532e-07	7.06728e-07
CTD-2192J16.22	-0.0517248	1.55225e-07	7.05405e-07
AC006262.4	-0.0517444	1.53559e-07	6.98216e-07
GPX8	-0.0517473	1.53316e-07	6.97167e-07
ELP2	-0.0517493	1.53149e-07	6.96444e-07
RP11-108M9.4	-0.0517924	1.49552e-07	6.80887e-07
COLEC11	-0.0517949	1.4934e-07	6.79968e-07
SNRPB2	-0.0518	1.48921e-07	6.78155e-07
SLC25A26	-0.0518318	1.46329e-07	6.66919e-07
MINCR	-0.0518651	1.43664e-07	6.55346e-07
PSMD8	-0.0518978	1.4109e-07	6.44149e-07
RP11-727A23.10	-0.0518981	1.41071e-07	6.44065e-07
RP11-392P7.6	-0.0519123	1.39968e-07	6.39262e-07
MPP6	-0.0519469	1.37314e-07	6.27695e-07
C19orf66	-0.0519707	1.35521e-07	6.19888e-07
DNAH14	-0.0519799	1.34833e-07	6.16891e-07
CHAC1	-0.0519937	1.33803e-07	6.12397e-07
RPL3	-0.052028	1.31286e-07	6.01407e-07
AIMP1	-0.052041	1.30344e-07	5.97292e-07
RPS27	-0.0520465	1.29945e-07	5.95545e-07
ITGA11	-0.0521197	1.24779e-07	5.72909e-07
SURF6	-0.0521361	1.23648e-07	5.67939e-07
ZNF780A	-0.0521467	1.22923e-07	5.64766e-07
IGFBP6	-0.0521531	1.22484e-07	5.62843e-07
RP11-318A15.8	-0.0521754	1.20979e-07	5.56245e-07
FAM107A	-0.0521847	1.20353e-07	5.535e-07
KIAA1191	-0.0521878	1.2015e-07	5.5261e-07
FZD8	-0.0521998	1.1935e-07	5.49098e-07
CLINT1	-0.0522061	1.18931e-07	5.4726e-07
RCOR3	-0.052219	1.18084e-07	5.43539e-07
ST18	-0.0522272	1.17546e-07	5.41171e-07
EFCAB13	-0.0522313	1.17276e-07	5.39987e-07
ADPGK	-0.0522574	1.15589e-07	5.32559e-07
TCAF2	-0.0522964	1.13104e-07	5.21606e-07
RDH10-AS1	-0.0523555	1.09444e-07	5.0544e-07
IRF1	-0.052364	1.08927e-07	5.0315e-07
SLC25A42	-0.052397	1.06938e-07	4.94338e-07
CARNS1	-0.0524066	1.06365e-07	4.91801e-07
PEBP1	-0.0524676	1.02805e-07	4.75989e-07
RP11-87F15.2	-0.0524865	1.01725e-07	4.71185e-07
PLCD1	-0.0524878	1.01653e-07	4.70864e-07
PHLDA3	-0.0524901	1.01521e-07	4.7028e-07
IRF7	-0.0525107	1.00361e-07	4.65113e-07
PPP3CC	-0.0525178	9.99612e-08	4.6333e-07
ZNF112	-0.0525301	9.92768e-08	4.6028e-07
CRBN	-0.0525385	9.88114e-08	4.58204e-07
EPHB1	-0.0525752	9.68041e-08	4.49243e-07
MRPS12	-0.0525945	9.57657e-08	4.44602e-07
AP3S1	-0.0526098	9.49519e-08	4.40963e-07
NKX2-5	-0.0526869	9.09343e-08	4.2296e-07
FGF11	-0.0527033	9.01022e-08	4.19225e-07
EPPIN-WFDC6	-0.0527573	8.74161e-08	4.0715e-07
CERS3	-0.0527798	8.63151e-08	4.02193e-07
MON2	-0.0527862	8.60083e-08	4.00812e-07
HIST2H2BE	-0.0527908	8.57847e-08	3.99804e-07
DDRGK1	-0.052796	8.55353e-08	3.9868e-07
SRP54	-0.0528259	8.41106e-08	3.92257e-07
GALNT3	-0.0528267	8.40723e-08	3.92084e-07
OGT	-0.052838	8.35404e-08	3.89683e-07
RP11-136C24.3	-0.0528476	8.30898e-08	3.8765e-07
RAPGEF1	-0.0528539	8.27979e-08	3.86332e-07
VPS37A	-0.052867	8.21858e-08	3.83567e-07
TBX19	-0.0529356	7.90763e-08	3.695e-07
PRPF31	-0.0529501	7.84341e-08	3.66591e-07
RNF115	-0.053007	7.59566e-08	3.55354e-07
LRRC6	-0.0530386	7.46147e-08	3.4926e-07
RASSF1	-0.0530464	7.42889e-08	3.4778e-07
RP11-779O18.3	-0.0530566	7.38614e-08	3.45838e-07
UNC5C	-0.0530583	7.37914e-08	3.4552e-07
ZNF324B	-0.0530853	7.26762e-08	3.4045e-07
ARL4C	-0.0531171	7.13811e-08	3.34557e-07
MED15	-0.0531209	7.12283e-08	3.33862e-07
EIF3L	-0.0531223	7.11717e-08	3.33604e-07
SCG2	-0.0531713	6.92285e-08	3.24749e-07
CTD-2516F10.2	-0.0531713	6.92269e-08	3.24742e-07
MYH14	-0.053248	6.6285e-08	3.1131e-07
FASTK	-0.0533236	6.35075e-08	2.98659e-07
ANKRD37	-0.053328	6.3347e-08	2.97939e-07
GPX3	-0.0533489	6.26014e-08	2.94589e-07
LAPTM4A	-0.053351	6.25266e-08	2.94252e-07
RPL35	-0.0533597	6.2218e-08	2.92865e-07
HS3ST3B1	-0.0533834	6.13872e-08	2.89126e-07
CLDN11	-0.0534032	6.07027e-08	2.86043e-07
ALDH1L2	-0.0534119	6.04036e-08	2.84694e-07
TESK2	-0.0534227	6.00337e-08	2.83026e-07
RP11-813I20.2	-0.0534262	5.99141e-08	2.82486e-07
RHOC	-0.0534668	5.85467e-08	2.7631e-07
IRAK3	-0.0534877	5.7855e-08	2.73182e-07
C19orf43	-0.0534878	5.78517e-08	2.73166e-07
DPP7	-0.0534963	5.75739e-08	2.7191e-07
ZNF335	-0.0535122	5.70562e-08	2.69566e-07
C14orf28	-0.0535133	5.70203e-08	2.69403e-07
PTPRN	-0.0535133	5.70178e-08	2.69392e-07
ADAMTS15	-0.0535134	5.70147e-08	2.69378e-07
SRSF11	-0.0535696	5.52195e-08	2.61237e-07
MT1A	-0.0535765	5.50056e-08	2.60265e-07
AC009404.2	-0.0536016	5.42227e-08	2.56708e-07
SLC35F2	-0.0536282	5.34064e-08	2.52993e-07
TGFB1	-0.0536321	5.32875e-08	2.52454e-07
LINC00486	-0.0536334	5.32505e-08	2.52286e-07
HIST1H2BD	-0.0536365	5.31565e-08	2.5186e-07
ITGA3	-0.0536632	5.23524e-08	2.4821e-07
SF3B2	-0.0537115	5.09292e-08	2.41738e-07
DTX3L	-0.0537519	4.97668e-08	2.36441e-07
COX17	-0.053761	4.95089e-08	2.35265e-07
RGS11	-0.0537729	4.9174e-08	2.33736e-07
SLC2A9	-0.0538015	4.83756e-08	2.30089e-07
ERG	-0.0538147	4.80113e-08	2.28423e-07
RAB21	-0.0538231	4.77824e-08	2.27379e-07
CABLES2	-0.0538295	4.7608e-08	2.26583e-07
FLOT1	-0.0538452	4.7182e-08	2.24638e-07
ASB1	-0.0538709	4.64927e-08	2.21487e-07
PREPL	-0.0538861	4.60905e-08	2.19648e-07
ELANE	-0.0539113	4.54275e-08	2.16615e-07
LINC01198	-0.0539141	4.53561e-08	2.16289e-07
KIAA0907	-0.0539154	4.53231e-08	2.16138e-07
RP11-46H11.12	-0.0539235	4.51118e-08	2.15171e-07
PHC3	-0.0539286	4.49818e-08	2.14576e-07
ACADVL	-0.0539363	4.47835e-08	2.13668e-07
MPZL1	-0.0539526	4.43671e-08	2.1176e-07
CORIN	-0.0539622	4.41225e-08	2.10639e-07
TMEM147	-0.0540037	4.30836e-08	2.05871e-07
HSP90B1	-0.0540041	4.30757e-08	2.05834e-07
RP11-66N24.3	-0.0540047	4.30607e-08	2.05766e-07
SKIV2L	-0.0541053	4.06429e-08	1.94634e-07
PYURF	-0.0541155	4.04042e-08	1.93541e-07
PCF11	-0.0541388	3.98668e-08	1.91078e-07
LSM7	-0.0541522	3.95599e-08	1.8967e-07
LARS	-0.0541779	3.89796e-08	1.87007e-07
RPS27L	-0.0542312	3.78014e-08	1.81589e-07
FAM150B	-0.0542651	3.70694e-08	1.78216e-07
EIF1AX	-0.0542721	3.69212e-08	1.77532e-07
ERO1B	-0.0542867	3.66116e-08	1.76103e-07
IP6K3	-0.0542934	3.6469e-08	1.75445e-07
RP11-665J16.1	-0.0543101	3.61208e-08	1.73836e-07
ATAD3C	-0.0543129	3.60621e-08	1.73565e-07
OLFM1	-0.0543654	3.49855e-08	1.68583e-07
HNRNPUL1	-0.0543926	3.44401e-08	1.66054e-07
PHF20	-0.0543961	3.437e-08	1.65729e-07
BCL10	-0.0544146	3.40052e-08	1.64036e-07
BET1L	-0.0544149	3.39983e-08	1.64004e-07
RP4-665J23.1	-0.0544485	3.33452e-08	1.60969e-07
FBLN5	-0.0544747	3.28424e-08	1.5863e-07
CD109	-0.0544838	3.26703e-08	1.57836e-07
SNAPC1	-0.0544889	3.25743e-08	1.57392e-07
GNB2L1	-0.0544935	3.24871e-08	1.56989e-07
CCDC6	-0.0544994	3.23772e-08	1.56481e-07
RP13-188A5.1	-0.0545158	3.20701e-08	1.55061e-07
PRPF6	-0.0545183	3.20236e-08	1.54846e-07
RPL23	-0.0545453	3.15266e-08	1.52544e-07
CDC25B	-0.0545504	3.14337e-08	1.52114e-07
RTN2	-0.0545612	3.12385e-08	1.51209e-07
SEC62	-0.0545621	3.12211e-08	1.51129e-07
DRC1	-0.0545729	3.10269e-08	1.50228e-07
EFCAB8	-0.0546253	3.00979e-08	1.45912e-07
RP11-253M7.1	-0.0546462	2.97354e-08	1.44225e-07
ARF6	-0.0547416	2.81322e-08	1.36745e-07
AC007204.2	-0.0547609	2.78179e-08	1.35283e-07
RP11-386I14.4	-0.0547624	2.77942e-08	1.35173e-07
IL17RA	-0.0547654	2.77459e-08	1.34951e-07
PSCA	-0.0547881	2.73816e-08	1.3327e-07
SWT1	-0.054791	2.73365e-08	1.33061e-07
HIF1A	-0.0547914	2.73293e-08	1.33028e-07
MARK4	-0.0547916	2.73264e-08	1.33015e-07
ZPR1	-0.0548065	2.70897e-08	1.31921e-07
TPP1	-0.0548284	2.67467e-08	1.30334e-07
AC002066.1	-0.0548299	2.67239e-08	1.30229e-07
H2AFJ	-0.0548418	2.65394e-08	1.29375e-07
FLI1	-0.0548529	2.63691e-08	1.28585e-07
FGF2	-0.0548616	2.62345e-08	1.27961e-07
SLC38A5	-0.0548989	2.56712e-08	1.25346e-07
VPS13B	-0.0549202	2.53536e-08	1.23869e-07
ZNF502	-0.0549254	2.52778e-08	1.23517e-07
INTU	-0.0549498	2.49202e-08	1.21851e-07
C4orf32	-0.0549502	2.49144e-08	1.21824e-07
KIF3B	-0.0549801	2.44837e-08	1.19815e-07
GGNBP2	-0.0549847	2.44184e-08	1.19511e-07
VTI1A	-0.0549876	2.43762e-08	1.19315e-07
HSPA6	-0.0549884	2.43655e-08	1.19265e-07
C3orf52	-0.0549962	2.42548e-08	1.18751e-07
RP11-61J19.5	-0.0549962	2.4254e-08	1.18747e-07
PDLIM1	-0.0550049	2.41311e-08	1.18175e-07
EFEMP2	-0.0550355	2.37037e-08	1.16183e-07
MTPN	-0.0550458	2.35621e-08	1.15523e-07
CTB-31O20.2	-0.0550714	2.32115e-08	1.13885e-07
SLC22A5	-0.0550755	2.31567e-08	1.13629e-07
PIK3C3	-0.0551077	2.27236e-08	1.11603e-07
CTA-445C9.14	-0.0551135	2.26477e-08	1.11248e-07
ACTN1-AS1	-0.055134	2.23771e-08	1.09979e-07
YPEL5	-0.0551541	2.21155e-08	1.08752e-07
RPL12	-0.0551547	2.21077e-08	1.08715e-07
NUB1	-0.0551636	2.19922e-08	1.08173e-07
NPM1	-0.0551842	2.17283e-08	1.06933e-07
TAX1BP1	-0.0551899	2.16565e-08	1.06595e-07
LRRC23	-0.0552065	2.14472e-08	1.0561e-07
ZBTB7A	-0.05521	2.14032e-08	1.05403e-07
PLB1	-0.055224	2.12278e-08	1.04577e-07
PTPRH	-0.0552241	2.12267e-08	1.04572e-07
PISD	-0.0552263	2.11997e-08	1.04445e-07
ABCA13	-0.0552341	2.11027e-08	1.03988e-07
TNFSF14	-0.0552428	2.09947e-08	1.03478e-07
LINC00493	-0.0552547	2.08496e-08	1.02794e-07
NDUFA4L2	-0.0552563	2.08294e-08	1.02698e-07
NINL	-0.0552948	2.03642e-08	1.00501e-07
KDM5B	-0.0553156	2.01173e-08	9.93332e-08
TRADD	-0.055328	1.99709e-08	9.86398e-08
MSRA	-0.0553505	1.97086e-08	9.73971e-08
LL22NC03-2H8.5	-0.0553583	1.9619e-08	9.69722e-08
ARL8B	-0.055365	1.95425e-08	9.66091e-08
RNF185	-0.0553705	1.94786e-08	9.63059e-08
ZNF345	-0.0553789	1.93824e-08	9.58495e-08
RPL29	-0.0554134	1.89942e-08	9.4005e-08
RPL37A	-0.0554194	1.89264e-08	9.36827e-08
LSM14A	-0.0554216	1.89018e-08	9.35655e-08
HUS1	-0.0554246	1.88694e-08	9.34115e-08
ADAMTS17	-0.0554361	1.87416e-08	9.28036e-08
RAP1B	-0.0554841	1.822e-08	9.03178e-08
ATP2B1	-0.0554996	1.80543e-08	8.95272e-08
TBC1D9	-0.055507	1.79757e-08	8.91518e-08
SEZ6L2	-0.0555125	1.7917e-08	8.88717e-08
ZBED3-AS1	-0.0555602	1.74212e-08	8.65013e-08
FBXL12	-0.0555642	1.73802e-08	8.63046e-08
RP11-191L17.1	-0.0555898	1.71188e-08	8.50531e-08
RPL14	-0.0555923	1.70938e-08	8.49332e-08
CTD-3131K8.2	-0.0555987	1.70295e-08	8.46246e-08
PITPNM1	-0.0556333	1.66855e-08	8.29744e-08
LSMEM1	-0.055644	1.65808e-08	8.24717e-08
ANKRD36	-0.0557446	1.56231e-08	7.78631e-08
DNAJA1	-0.0557727	1.53661e-08	7.66278e-08
IFT57	-0.055773	1.53634e-08	7.66147e-08
ZNF254	-0.0557913	1.51977e-08	7.58175e-08
NDUFB7	-0.055831	1.48448e-08	7.41177e-08
SEC24A	-0.0558654	1.45451e-08	7.26713e-08
EP300	-0.0558999	1.42506e-08	7.1258e-08
RP11-753N8.1	-0.0559212	1.40714e-08	7.03968e-08
KBTBD11	-0.055935	1.39572e-08	6.98474e-08
PLEKHF1	-0.0559396	1.3919e-08	6.96637e-08
KIAA0825	-0.0559586	1.37627e-08	6.89111e-08
THADA	-0.0559711	1.3661e-08	6.84212e-08
NDUFA3	-0.0559771	1.36122e-08	6.81861e-08
ANXA11	-0.0559793	1.35946e-08	6.81012e-08
POLR3D	-0.0559962	1.34587e-08	6.74459e-08
CTD-2371O3.3	-0.0560037	1.33989e-08	6.71571e-08
KLF5	-0.0560532	1.30107e-08	6.52819e-08
ZNF667-AS1	-0.0560833	1.27798e-08	6.41643e-08
PRR13	-0.0560931	1.27058e-08	6.38057e-08
KIAA2022	-0.0561072	1.25989e-08	6.32878e-08
NUDT16	-0.0561442	1.2325e-08	6.19591e-08
PGBD1	-0.0561484	1.2294e-08	6.18087e-08
GABPB1	-0.0561721	1.21218e-08	6.09716e-08
MRPL4	-0.0561798	1.20662e-08	6.07016e-08
CTD-3222D19.8	-0.0562438	1.16147e-08	5.85037e-08
ME3	-0.0562768	1.1388e-08	5.73978e-08
MSANTD4	-0.0562826	1.13488e-08	5.72064e-08
CREB3L2	-0.056324	1.10712e-08	5.58506e-08
TMEM186	-0.0563611	1.08288e-08	5.46644e-08
ZNF583	-0.0563727	1.0754e-08	5.43013e-08
C8orf59	-0.056378	1.07198e-08	5.41355e-08
GLTSCR2-AS1	-0.0563884	1.06532e-08	5.38121e-08
THUMPD3-AS1	-0.0563971	1.05982e-08	5.35448e-08
MZF1	-0.0564244	1.04265e-08	5.27098e-08
YOD1	-0.0565062	9.92807e-09	5.02804e-08
CYSTM1	-0.0565273	9.8036e-09	4.96723e-08
ARFRP1	-0.0565373	9.74502e-09	4.93876e-08
HSPB6	-0.0565522	9.65819e-09	4.89654e-08
ZNF426	-0.0565595	9.61575e-09	4.87589e-08
EMILIN1	-0.056606	9.3515e-09	4.74715e-08
C5orf45	-0.0566631	9.03626e-09	4.59343e-08
TBC1D16	-0.0566743	8.97555e-09	4.56387e-08
HBP1	-0.0566818	8.93521e-09	4.54421e-08
RP11-707G18.1	-0.0567151	8.75845e-09	4.45801e-08
LARGE	-0.0567245	8.70891e-09	4.43383e-08
EEA1	-0.0567273	8.69406e-09	4.42658e-08
BAIAP2	-0.0567496	8.57861e-09	4.37017e-08
AP2S1	-0.0567536	8.55789e-09	4.36004e-08
ZNF460	-0.0567575	8.53757e-09	4.3501e-08
FZR1	-0.0567789	8.42842e-09	4.29669e-08
NPIPB5	-0.0567877	8.38412e-09	4.275e-08
EFNA1	-0.0567983	8.33046e-09	4.24871e-08
KLF10	-0.0568122	8.26118e-09	4.21475e-08
SLC30A7	-0.0568153	8.24588e-09	4.20724e-08
RBX1	-0.0568572	8.04e-09	4.10618e-08
AC004076.7	-0.0568691	7.98255e-09	4.07794e-08
CHORDC1	-0.0569178	7.75191e-09	3.96443e-08
HIST1H4B	-0.0569246	7.71974e-09	3.94857e-08
CYB561	-0.0569285	7.70172e-09	3.93969e-08
DYNC1I2	-0.0569393	7.65198e-09	3.91517e-08
RP11-134G8.7	-0.0569712	7.50561e-09	3.84293e-08
UQCR10	-0.0570017	7.36873e-09	3.77529e-08
PCSK4	-0.05705	7.15675e-09	3.67036e-08
CXCL14	-0.0570945	6.96656e-09	3.5762e-08
ABHD5	-0.0571129	6.88973e-09	3.53831e-08
SLC25A17	-0.0571143	6.88371e-09	3.53533e-08
ACTR5	-0.0571868	6.58802e-09	3.38918e-08
AHCYL1	-0.0571931	6.56274e-09	3.37666e-08
ELOF1	-0.0572089	6.50035e-09	3.34575e-08
DOCK6	-0.05721	6.49597e-09	3.34358e-08
SLC9A9	-0.0572272	6.42861e-09	3.31018e-08
TRAPPC6A	-0.0572429	6.36753e-09	3.27987e-08
KLHL42	-0.0572464	6.35408e-09	3.27319e-08
AC015987.1	-0.0572561	6.31705e-09	3.25481e-08
SIRT6	-0.0572625	6.29259e-09	3.24265e-08
ULK2	-0.0572753	6.24378e-09	3.2184e-08
C20orf196	-0.0572786	6.2314e-09	3.21225e-08
DIAPH1	-0.0573079	6.12144e-09	3.15754e-08
NDUFA13	-0.0573309	6.03633e-09	3.11516e-08
NELFE	-0.0573568	5.94233e-09	3.0683e-08
DTD1	-0.0573578	5.93845e-09	3.06636e-08
DRC3	-0.0573724	5.886e-09	3.04019e-08
REXO2	-0.0573796	5.86042e-09	3.02742e-08
MYBPH	-0.0574049	5.77084e-09	2.98267e-08
NCBP2-AS2	-0.0574188	5.72247e-09	2.95849e-08
ALPK2	-0.0574471	5.62466e-09	2.90956e-08
GPNMB	-0.0574646	5.56495e-09	2.87966e-08
SIX5	-0.0574688	5.55077e-09	2.87255e-08
RP11-666A20.4	-0.0574934	5.46838e-09	2.83125e-08
P2RY1	-0.0575397	5.31632e-09	2.75493e-08
IFIT1	-0.057563	5.24117e-09	2.71716e-08
PTX3	-0.0576537	4.95889e-09	2.57499e-08
AVL9	-0.0576977	4.82731e-09	2.5086e-08
XRCC6	-0.0577149	4.77696e-09	2.48359e-08
C19orf25	-0.0577433	4.6948e-09	2.44272e-08
MYO9B	-0.0577528	4.66747e-09	2.42911e-08
PCYT1A	-0.0577776	4.59726e-09	2.39413e-08
DESI1	-0.0577795	4.59195e-09	2.39148e-08
NFAT5	-0.0577928	4.5546e-09	2.37284e-08
FKBP5	-0.0577991	4.53714e-09	2.36413e-08
RALGAPB	-0.0578162	4.48986e-09	2.34051e-08
NDUFV2	-0.0578454	4.41009e-09	2.30062e-08
EIF2D	-0.0578554	4.38336e-09	2.28724e-08
SBDS	-0.0579141	4.22821e-09	2.20945e-08
EIF3F	-0.0579446	4.15004e-09	2.17018e-08
HMBOX1	-0.0579961	4.02079e-09	2.10511e-08
ABCG1	-0.0580327	3.93131e-09	2.05997e-08
ARHGAP5	-0.0580547	3.87863e-09	2.03336e-08
SSBP1	-0.0580936	3.78688e-09	1.98719e-08
TNKS1BP1	-0.0580952	3.78316e-09	1.98533e-08
ARFIP2	-0.0581192	3.7277e-09	1.95756e-08
RP11-390E23.6	-0.0581216	3.72219e-09	1.9548e-08
LZTFL1	-0.0581257	3.71276e-09	1.95007e-08
PRKCD	-0.0581299	3.70312e-09	1.94524e-08
RGMB	-0.0581525	3.65208e-09	1.91963e-08
SLC12A7	-0.0581636	3.62723e-09	1.90715e-08
CD163L1	-0.0581763	3.59895e-09	1.89294e-08
C22orf23	-0.0582058	3.53402e-09	1.86028e-08
HERC4	-0.0582396	3.46127e-09	1.82361e-08
JOSD2	-0.058259	3.42e-09	1.80278e-08
JOSD1	-0.0582751	3.38621e-09	1.78572e-08
NFXL1	-0.0582957	3.34333e-09	1.76403e-08
SNTB1	-0.0583216	3.29049e-09	1.73729e-08
PLCL1	-0.058326	3.28146e-09	1.73271e-08
ZNF540	-0.058388	3.15804e-09	1.67009e-08
OCEL1	-0.0584526	3.03441e-09	1.60717e-08
TSPAN4	-0.0584653	3.01069e-09	1.59507e-08
ZNF550	-0.0584913	2.96268e-09	1.57057e-08
CHIC2	-0.0584981	2.9502e-09	1.56419e-08
CDH23	-0.0585151	2.91917e-09	1.54834e-08
ZMIZ1-AS1	-0.0585551	2.84784e-09	1.51184e-08
TRMT112	-0.0586013	2.76742e-09	1.47062e-08
FCHO2	-0.0586165	2.74141e-09	1.45727e-08
NSFL1C	-0.0586672	2.65641e-09	1.41357e-08
PKD1	-0.05867	2.65181e-09	1.41121e-08
HID1	-0.0586721	2.64838e-09	1.40945e-08
SERAC1	-0.0586794	2.63639e-09	1.4033e-08
EPHA3	-0.0586803	2.63498e-09	1.40257e-08
CNOT2	-0.0587814	2.47437e-09	1.31991e-08
FBXW9	-0.058782	2.47349e-09	1.31945e-08
HMGA2	-0.0587907	2.46018e-09	1.3126e-08
IER2	-0.0587925	2.4573e-09	1.31112e-08
LINC00571	-0.0588113	2.42873e-09	1.29639e-08
RP11-804N13.1	-0.058828	2.40373e-09	1.28349e-08
TROVE2	-0.0588332	2.39582e-09	1.27941e-08
AC007796.1	-0.0588536	2.36562e-09	1.26382e-08
ZFPL1	-0.0588575	2.35996e-09	1.2609e-08
ABCA10	-0.0589061	2.28951e-09	1.22446e-08
PDCD10	-0.0589137	2.27863e-09	1.21883e-08
MXI1	-0.0589328	2.25169e-09	1.20488e-08
RNF181	-0.0589503	2.22718e-09	1.19217e-08
ELF1	-0.05896	2.21383e-09	1.18525e-08
PPP2R1A	-0.058989	2.17416e-09	1.16465e-08
CCDC88B	-0.0590366	2.11038e-09	1.1315e-08
WBP2NL	-0.059088	2.04374e-09	1.0968e-08
RP11-665G4.1	-0.0591127	2.01241e-09	1.08046e-08
KLF9	-0.0591132	2.01174e-09	1.08011e-08
DARS-AS1	-0.0591272	1.99415e-09	1.07093e-08
MAP2K1	-0.0591729	1.93801e-09	1.0416e-08
LINC00667	-0.0592093	1.8943e-09	1.01874e-08
SEL1L	-0.059217	1.8852e-09	1.01397e-08
RP11-473M20.16	-0.0592281	1.87213e-09	1.00713e-08
FAM76A	-0.0592719	1.82139e-09	9.80537e-09
NXF1	-0.0593049	1.78411e-09	9.60972e-09
NAALADL2-AS2	-0.0593826	1.69917e-09	9.16374e-09
ZNF383	-0.0594021	1.67847e-09	9.05592e-09
VRK3	-0.0594171	1.66267e-09	8.97361e-09
SH3D21	-0.0594206	1.65905e-09	8.95474e-09
VAPA	-0.0594409	1.63797e-09	8.84479e-09
RNLS	-0.0594595	1.61891e-09	8.74531e-09
ZNF593	-0.0594778	1.60037e-09	8.64844e-09
DGUOK	-0.0594801	1.59807e-09	8.63643e-09
EIF3G	-0.0594817	1.59652e-09	8.62835e-09
RP11-535M15.1	-0.0595152	1.5632e-09	8.45459e-09
RP11-264B17.4	-0.0595153	1.56305e-09	8.4538e-09
SAR1B	-0.0595168	1.56159e-09	8.44617e-09
TRIAP1	-0.0595272	1.55144e-09	8.39331e-09
YWHAG	-0.0595361	1.54271e-09	8.34779e-09
MED10	-0.0595811	1.49956e-09	8.12258e-09
ST8SIA4	-0.0596688	1.41893e-09	7.70087e-09
SNAI2	-0.0597114	1.38121e-09	7.50374e-09
LINC00276	-0.0597185	1.37506e-09	7.47157e-09
TANGO2	-0.0597346	1.36115e-09	7.39872e-09
RP11-282I1.1	-0.0597684	1.33238e-09	7.24795e-09
NUP50-AS1	-0.0597715	1.32975e-09	7.23415e-09
COG7	-0.0597937	1.31126e-09	7.13711e-09
CBX7	-0.0597937	1.31122e-09	7.13692e-09
RGS2	-0.0597953	1.30989e-09	7.12997e-09
KCNJ6	-0.0598003	1.30579e-09	7.10853e-09
CTD-3252C9.4	-0.0598177	1.29147e-09	7.03366e-09
MYLPF	-0.0598273	1.28367e-09	6.99288e-09
RPS13	-0.0598454	1.26904e-09	6.91633e-09
UBAP2	-0.0598473	1.26751e-09	6.9083e-09
RSPO4	-0.0598582	1.25877e-09	6.86253e-09
RP11-734K2.4	-0.0598977	1.22769e-09	6.69952e-09
SNTB2	-0.0599038	1.22294e-09	6.67457e-09
GNG5	-0.0599217	1.2092e-09	6.60239e-09
SLC9A5	-0.0599261	1.20579e-09	6.58444e-09
NABP1	-0.0599293	1.20339e-09	6.57186e-09
TNFAIP2	-0.0599324	1.20103e-09	6.55945e-09
ASCC2	-0.0599514	1.18665e-09	6.4838e-09
KHSRP	-0.0599572	1.18228e-09	6.46079e-09
PDIA3	-0.0599838	1.1625e-09	6.35657e-09
SMTN	-0.0600216	1.13493e-09	6.21113e-09
LAMTOR1	-0.0600548	1.11127e-09	6.08611e-09
WBP5	-0.0600569	1.10975e-09	6.07806e-09
SLC25A46	-0.0600663	1.10317e-09	6.04325e-09
AHCTF1	-0.0601134	1.07063e-09	5.87095e-09
LINC01583	-0.0601562	1.0419e-09	5.7185e-09
ENOX1	-0.0602619	9.74082e-10	5.35757e-09
DNAJC16	-0.0603085	9.45605e-10	5.20556e-09
FAM63B	-0.0604103	8.86088e-10	4.88699e-09
STK4	-0.0604453	8.66486e-10	4.78181e-09
TEP1	-0.0604732	8.51193e-10	4.69966e-09
MORF4L2-AS1	-0.0605224	8.24819e-10	4.5578e-09
HSP90AA1	-0.060556	8.07289e-10	4.46338e-09
NFIC	-0.0605974	7.86173e-10	4.34951e-09
PSMA1	-0.0606177	7.75997e-10	4.29458e-09
MT-ATP6	-0.0607071	7.32755e-10	4.06078e-09
LTBP3	-0.0607156	7.28775e-10	4.03922e-09
ZNF263	-0.0607447	7.15274e-10	3.96608e-09
C11orf63	-0.0607669	7.05151e-10	3.91183e-09
DMBX1	-0.0608036	6.88714e-10	3.82364e-09
ETS2	-0.0608185	6.82148e-10	3.7884e-09
HERC6	-0.0608368	6.74199e-10	3.74585e-09
STIP1	-0.0608499	6.68528e-10	3.71548e-09
EBF1	-0.0608696	6.60114e-10	3.67038e-09
ZNF525	-0.0609305	6.34751e-10	3.53419e-09
NGEF	-0.0609317	6.34246e-10	3.53147e-09
LINC01265	-0.0609391	6.31246e-10	3.51534e-09
PPP1R18	-0.0609556	6.24572e-10	3.47942e-09
RP11-1084E5.1	-0.0609901	6.10816e-10	3.40532e-09
RPS19	-0.0610125	6.02081e-10	3.3582e-09
ABCE1	-0.0610433	5.90244e-10	3.29429e-09
CRYZ	-0.0610463	5.89088e-10	3.28805e-09
APOO	-0.0610579	5.84701e-10	3.26433e-09
AC011294.3	-0.0610841	5.74886e-10	3.21124e-09
TRMT10C	-0.0611253	5.59779e-10	3.12941e-09
ADNP2	-0.0611398	5.54559e-10	3.10111e-09
CCDC9	-0.0611638	5.46033e-10	3.05484e-09
R3HDM4	-0.0611656	5.45423e-10	3.05153e-09
C5orf56	-0.0611689	5.44256e-10	3.04519e-09
ZBTB44	-0.0612682	5.10382e-10	2.8615e-09
KLHL24	-0.0612853	5.04755e-10	2.83121e-09
FBXO25	-0.0613097	4.96839e-10	2.78855e-09
TMEM203	-0.0613567	4.81934e-10	2.70808e-09
VIMP	-0.0613663	4.78956e-10	2.69198e-09
STAG1	-0.0613674	4.78595e-10	2.69003e-09
CTDSPL	-0.0613833	4.73688e-10	2.66348e-09
SMIM3	-0.0614149	4.64081e-10	2.61145e-09
PITPNB	-0.0614496	4.53763e-10	2.55547e-09
RP11-379I19.1	-0.061467	4.48667e-10	2.52789e-09
DERL2	-0.0614996	4.39255e-10	2.47689e-09
POLR2I	-0.0615216	4.33022e-10	2.44307e-09
EIF4EBP1	-0.0615234	4.32501e-10	2.44024e-09
RELA	-0.0615434	4.26912e-10	2.40987e-09
ZYX	-0.0615499	4.25115e-10	2.40011e-09
SESN2	-0.061574	4.18526e-10	2.36426e-09
C2orf82	-0.06162	4.06168e-10	2.29693e-09
EMD	-0.0616338	4.02541e-10	2.27714e-09
IL13RA1	-0.0616378	4.01496e-10	2.27143e-09
SCAND1	-0.0616426	4.00246e-10	2.26461e-09
ZNF804A	-0.0616614	3.95372e-10	2.23798e-09
RP11-3L21.2	-0.0616704	3.93065e-10	2.22537e-09
GIPC1	-0.0616892	3.88259e-10	2.19909e-09
SEC24B	-0.0617357	3.76687e-10	2.1357e-09
MKNK2	-0.0617856	3.64608e-10	2.0694e-09
SVIP	-0.06179	3.63558e-10	2.06363e-09
CCDC109B	-0.0617915	3.6322e-10	2.06177e-09
SNU13	-0.0617977	3.6175e-10	2.05369e-09
NAA15	-0.0619542	3.26562e-10	1.85966e-09
TGFBI	-0.0619782	3.21475e-10	1.83164e-09
PVR	-0.0619822	3.20638e-10	1.82705e-09
C11orf24	-0.0620052	3.15851e-10	1.8008e-09
CNTNAP1	-0.062008	3.15268e-10	1.7976e-09
EDF1	-0.0620779	3.01153e-10	1.72002e-09
RP11-420A23.1	-0.0620894	2.98891e-10	1.70756e-09
CDV3	-0.0620931	2.98168e-10	1.70357e-09
SRPRA	-0.0621355	2.89992e-10	1.65848e-09
NOL8	-0.0621727	2.82991e-10	1.6198e-09
MED21	-0.0622638	2.66547e-10	1.52868e-09
TTC3	-0.062332	2.54852e-10	1.46366e-09
WNT9A	-0.0624128	2.41649e-10	1.39003e-09
SLC7A1	-0.0624418	2.37079e-10	1.36449e-09
SLC4A3	-0.0625748	2.17146e-10	1.25284e-09
RPL22L1	-0.0626153	2.11409e-10	1.22081e-09
IQCJ-SCHIP1	-0.0626403	2.07944e-10	1.20143e-09
FBXL8	-0.0626511	2.06466e-10	1.19316e-09
MAFA-AS1	-0.0626899	2.01232e-10	1.16385e-09
MAP2K2	-0.0626927	2.00862e-10	1.16177e-09
CXCL2	-0.0627136	1.98095e-10	1.14625e-09
ENPP5	-0.0627632	1.91695e-10	1.1103e-09
RPL37	-0.0628151	1.8522e-10	1.07386e-09
EGR3	-0.0628226	1.84298e-10	1.06867e-09
THAP7	-0.0628295	1.83452e-10	1.0639e-09
ANKRD44	-0.0629341	1.71146e-10	9.94401e-10
CBFA2T2	-0.0629645	1.67725e-10	9.75038e-10
RPL30	-0.0629822	1.6577e-10	9.6396e-10
GS1-114I9.3	-0.0630021	1.6358e-10	9.51546e-10
OST4	-0.0630501	1.58444e-10	9.22394e-10
LYRM5	-0.0631025	1.5301e-10	8.91509e-10
ZBTB10	-0.0631472	1.48523e-10	8.6598e-10
PLAC8L1	-0.0631641	1.46861e-10	8.56519e-10
GOLPH3L	-0.0631984	1.43536e-10	8.37564e-10
SYNJ1	-0.0632389	1.39706e-10	8.15712e-10
CTNNBL1	-0.0632531	1.3839e-10	8.08284e-10
RNMT	-0.0632616	1.37608e-10	8.03932e-10
POU2F3	-0.0632741	1.36465e-10	7.97564e-10
ZNF226	-0.0632749	1.36391e-10	7.97154e-10
SLC25A29	-0.0632827	1.35685e-10	7.93216e-10
SLC24A4	-0.0632904	1.34986e-10	7.89318e-10
SAMHD1	-0.0633322	1.3127e-10	7.6857e-10
HOXD9	-0.0633695	1.28041e-10	7.50513e-10
INPP5B	-0.0633882	1.26444e-10	7.41638e-10
KIAA0368	-0.063389	1.26374e-10	7.41245e-10
NUAK2	-0.0634087	1.24724e-10	7.32064e-10
SMS	-0.0634184	1.23915e-10	7.27555e-10
FAM13A	-0.0634378	1.22314e-10	7.18624e-10
EOGT	-0.0634395	1.22181e-10	7.17881e-10
RAP1GAP2	-0.0634907	1.18057e-10	6.94822e-10
ZNF330	-0.0634918	1.17971e-10	6.9434e-10
FAM46C	-0.0634967	1.17587e-10	6.92191e-10
RP11-439C15.4	-0.0635351	1.14596e-10	6.75409e-10
UTP23	-0.0635448	1.13857e-10	6.71258e-10
RASA1	-0.0635478	1.13627e-10	6.69966e-10
RRAGB	-0.0635671	1.12163e-10	6.61728e-10
CMTM8	-0.0635718	1.11814e-10	6.59765e-10
SUGCT	-0.0635779	1.11356e-10	6.5719e-10
OAF	-0.063585	1.10827e-10	6.54209e-10
SMC5	-0.0636088	1.09069e-10	6.44293e-10
UVSSA	-0.0636337	1.07264e-10	6.34104e-10
PHYKPL	-0.0636421	1.0666e-10	6.3069e-10
CSTB	-0.0636464	1.0635e-10	6.28936e-10
HK1	-0.06365	1.06093e-10	6.27485e-10
RRP12	-0.0637068	1.0212e-10	6.04971e-10
RP11-371F15.3	-0.063726	1.00809e-10	5.97532e-10
FTX	-0.0637542	9.89157e-11	5.86766e-10
SAT2	-0.0637666	9.80957e-11	5.82098e-10
NOP10	-0.0637792	9.72677e-11	5.77382e-10
ELOVL7	-0.0638296	9.40204e-11	5.58888e-10
DEAF1	-0.0638344	9.37209e-11	5.57187e-10
BBC3	-0.0638385	9.346e-11	5.55705e-10
RP11-618P17.4	-0.0638496	9.27623e-11	5.51739e-10
FAM182B	-0.0638941	9.00264e-11	5.36162e-10
ZNF800	-0.0638953	8.99526e-11	5.35741e-10
SAA1	-0.063905	8.93643e-11	5.32386e-10
SLC25A4	-0.0639324	8.77281e-11	5.23045e-10
KDELR1	-0.0639689	8.55919e-11	5.10827e-10
PPL	-0.0639882	8.44884e-11	5.04506e-10
YIPF2	-0.0639943	8.41399e-11	5.02509e-10
SELM	-0.0640156	8.29394e-11	4.95622e-10
RSL24D1	-0.0640359	8.18087e-11	4.89129e-10
ENPP2	-0.0640405	8.15531e-11	4.87661e-10
EMX2OS	-0.0641028	7.81921e-11	4.68313e-10
AP2A1	-0.0641225	7.71547e-11	4.62329e-10
MORN1	-0.0641354	7.64876e-11	4.58478e-10
UBA6	-0.0641728	7.45747e-11	4.47421e-10
IMP3	-0.0641881	7.38048e-11	4.42965e-10
MYLIP	-0.0642214	7.21581e-11	4.3347e-10
RRAS	-0.064226	7.19381e-11	4.322e-10
TAF4B	-0.0642646	7.00789e-11	4.21457e-10
CCT6A	-0.0643003	6.84041e-11	4.11761e-10
VAT1	-0.0643141	6.77672e-11	4.08069e-10
TSPO	-0.064324	6.73126e-11	4.05438e-10
PSTPIP2	-0.0643387	6.66447e-11	4.0157e-10
TIMM10B.1	-0.0643519	6.60504e-11	3.98125e-10
RCAN3	-0.0643577	6.57875e-11	3.96601e-10
DDT	-0.0643748	6.5029e-11	3.922e-10
SEMA3C	-0.0643831	6.46651e-11	3.90088e-10
LYRM1	-0.0644158	6.3245e-11	3.81835e-10
GIPC3	-0.064455	6.15819e-11	3.72152e-10
CTNNB1	-0.0646025	5.56999e-11	3.37764e-10
BTBD19	-0.0646114	5.53635e-11	3.35801e-10
CLDND1	-0.0646172	5.51426e-11	3.34511e-10
DUSP18	-0.0646964	5.22437e-11	3.17556e-10
SNRPA	-0.0647234	5.12915e-11	3.11972e-10
KIAA1671	-0.064731	5.10272e-11	3.1042e-10
PYGB	-0.0647329	5.09593e-11	3.10022e-10
TULP3	-0.0647677	4.97633e-11	3.02994e-10
AFF4	-0.0648176	4.80967e-11	2.93182e-10
PTOV1	-0.0648458	4.71782e-11	2.87765e-10
COPRS	-0.0648542	4.69055e-11	2.86155e-10
URI1	-0.0648958	4.559e-11	2.78382e-10
ZNF358	-0.0649122	4.50811e-11	2.75371e-10
UPP1	-0.0649309	4.45074e-11	2.71974e-10
RASD1	-0.0650674	4.05334e-11	2.48376e-10
ARL1	-0.0650678	4.05211e-11	2.48303e-10
RP5-827C21.4	-0.0651426	3.84924e-11	2.36231e-10
SPAG4	-0.0651556	3.81506e-11	2.34194e-10
RNF187	-0.0651567	3.81236e-11	2.34033e-10
RP11-140K17.3	-0.0651591	3.80594e-11	2.3365e-10
ABI3BP	-0.0652045	3.68906e-11	2.26674e-10
ADCY9	-0.0652411	3.59748e-11	2.21199e-10
NBEAL1	-0.065273	3.51923e-11	2.16516e-10
ATP6AP1L	-0.0652771	3.50941e-11	2.15927e-10
ELL	-0.0652781	3.50688e-11	2.15776e-10
SMIM12	-0.0652961	3.46374e-11	2.1319e-10
TCF20	-0.0653346	3.37312e-11	2.07755e-10
NUDCD3	-0.0653533	3.33e-11	2.05166e-10
ARHGDIA	-0.0654553	3.10391e-11	1.91563e-10
SCFD1	-0.0654717	3.06887e-11	1.8945e-10
DTWD1	-0.0655512	2.90492e-11	1.79555e-10
CCDC107	-0.0655538	2.89963e-11	1.79236e-10
LARP6	-0.0655606	2.88614e-11	1.78421e-10
COL4A3	-0.0655963	2.81569e-11	1.74161e-10
GRIK5	-0.06568	2.65742e-11	1.64587e-10
ELF2	-0.0656835	2.6509e-11	1.64196e-10
CIITA	-0.0657063	2.60935e-11	1.61704e-10
RAMP3	-0.0657145	2.59456e-11	1.60817e-10
LAMB2	-0.065721	2.58303e-11	1.60124e-10
SGTA	-0.0657414	2.54672e-11	1.57944e-10
SH3BGR	-0.0657452	2.54005e-11	1.57543e-10
TNFAIP8	-0.0658052	2.43651e-11	1.51312e-10
SLC35F5	-0.0658251	2.40311e-11	1.49299e-10
DEGS1	-0.0658372	2.38296e-11	1.48084e-10
C2CD2	-0.0658428	2.3738e-11	1.47531e-10
CHMP4B	-0.0658441	2.37156e-11	1.47396e-10
SLC16A3	-0.0658612	2.34365e-11	1.45711e-10
RNF145	-0.065864	2.33908e-11	1.45435e-10
UTP3	-0.0659233	2.24475e-11	1.39731e-10
MALT1	-0.0659557	2.19475e-11	1.36702e-10
RAB11B	-0.065987	2.14746e-11	1.33835e-10
RERG	-0.0659935	2.13782e-11	1.33253e-10
ZNF283	-0.066009	2.11494e-11	1.31872e-10
FGFR1OP2	-0.0660178	2.10192e-11	1.31086e-10
HYOU1	-0.066027	2.08854e-11	1.30278e-10
METTL14	-0.066105	1.97815e-11	1.23597e-10
CREG1	-0.0661471	1.92094e-11	1.20127e-10
ASAP3	-0.06616	1.90378e-11	1.19088e-10
ACSL1	-0.0661816	1.87531e-11	1.17375e-10
PIAS1	-0.0661842	1.87193e-11	1.17171e-10
ATP1B3	-0.0662289	1.81441e-11	1.13704e-10
GAL3ST1	-0.0662293	1.8139e-11	1.13673e-10
RTCB	-0.0662346	1.80722e-11	1.13269e-10
INHBA	-0.0662554	1.78119e-11	1.11697e-10
AMY2B	-0.0663486	1.66889e-11	1.04926e-10
BEST1	-0.0663499	1.66741e-11	1.04837e-10
RP11-386G11.5	-0.066351	1.66609e-11	1.04758e-10
SF3B5	-0.0663549	1.66157e-11	1.04487e-10
PRRC1	-0.0663588	1.65702e-11	1.04214e-10
MMP19	-0.0663688	1.64548e-11	1.03522e-10
ATP8B2	-0.0663951	1.61552e-11	1.01724e-10
RAP2B	-0.0664034	1.60609e-11	1.01157e-10
RNF144B	-0.0664074	1.60167e-11	1.00892e-10
CRYGS	-0.0664167	1.59122e-11	1.00263e-10
MED28	-0.0664168	1.59111e-11	1.00256e-10
CFAP36	-0.066426	1.5809e-11	9.96418e-11
PLXNA3	-0.0664496	1.55502e-11	9.80829e-11
PLEKHF2	-0.0664612	1.54241e-11	9.73224e-11
EPB41L1	-0.0664901	1.51157e-11	9.54602e-11
ATP6V0A1	-0.0664966	1.50472e-11	9.50458e-11
NEDD9	-0.0665182	1.48205e-11	9.36742e-11
ATP6V1E1	-0.0665761	1.42308e-11	9.00982e-11
SNTG2	-0.0665834	1.41584e-11	8.96584e-11
ST6GAL1	-0.0665941	1.40526e-11	8.90153e-11
CROCC	-0.066617	1.38285e-11	8.76518e-11
EIF5	-0.0666348	1.36571e-11	8.66077e-11
AP1AR	-0.0666372	1.36334e-11	8.64636e-11
IL4R	-0.0666601	1.34159e-11	8.51371e-11
ERCC1	-0.0666639	1.33806e-11	8.49214e-11
LINC01021	-0.0667073	1.29786e-11	8.24649e-11
FRZB	-0.0667089	1.29639e-11	8.23749e-11
ZNF808	-0.0667237	1.28295e-11	8.15523e-11
ACSS2	-0.0667285	1.27862e-11	8.12871e-11
CHRNA9	-0.0667446	1.26423e-11	8.04054e-11
GOLGA5	-0.0668661	1.16064e-11	7.40368e-11
PDCD6IP	-0.0669474	1.09599e-11	7.00437e-11
CTC-806A22.1	-0.0669509	1.09329e-11	6.98771e-11
CFAP69	-0.0670472	1.02147e-11	6.54356e-11
PREX2	-0.0670536	1.01685e-11	6.51494e-11
MRPL3	-0.0670775	9.99825e-12	6.40931e-11
LIMCH1	-0.0671091	9.77733e-12	6.27209e-11
ESRRA	-0.0671449	9.53283e-12	6.12001e-11
RDH13	-0.0671889	9.24081e-12	5.93805e-11
ITGBL1	-0.0672263	8.99923e-12	5.78814e-11
DYNLT3	-0.0672582	8.79856e-12	5.6634e-11
ABCF2	-0.0672833	8.64353e-12	5.56691e-11
EIF2AK3	-0.067293	8.58428e-12	5.53e-11
HTATIP2	-0.0673081	8.49293e-12	5.47306e-11
BTBD3	-0.0673232	8.40257e-12	5.4167e-11
AC010967.2	-0.0673431	8.28433e-12	5.3429e-11
GFRA2	-0.0674129	7.88438e-12	5.09274e-11
CYB5R3	-0.067424	7.82208e-12	5.05371e-11
PPIP5K1	-0.0674866	7.48188e-12	4.84022e-11
HIST1H2BN	-0.0674992	7.41511e-12	4.79825e-11
SHOC2	-0.0675132	7.34158e-12	4.75201e-11
TBX1	-0.067556	7.12172e-12	4.61359e-11
DDX27	-0.067576	7.0209e-12	4.55004e-11
WASH1	-0.0675917	6.94301e-12	4.50091e-11
SAP30	-0.06761	6.85331e-12	4.44429e-11
C6orf141	-0.0676601	6.61311e-12	4.29249e-11
TMEM9B-AS1	-0.0676746	6.54499e-12	4.24938e-11
AC024084.1	-0.0677074	6.39381e-12	4.15365e-11
SSR2	-0.0677367	6.26159e-12	4.07009e-11
GALK2	-0.0677557	6.17704e-12	4.01662e-11
PTPN21	-0.0678507	5.77196e-12	3.75985e-11
EMP3	-0.0678776	5.66215e-12	3.69016e-11
GXYLT2	-0.067903	5.56036e-12	3.6255e-11
ARID3A	-0.0679316	5.44781e-12	3.55393e-11
RP11-274H2.3	-0.0679641	5.32253e-12	3.47419e-11
DCBLD2	-0.0679699	5.30049e-12	3.46027e-11
PTPRU	-0.0679724	5.29091e-12	3.45421e-11
NDUFA6	-0.0679899	5.22503e-12	3.41259e-11
CYP4F11	-0.0680124	5.1416e-12	3.35981e-11
PTGDS	-0.0680443	5.02533e-12	3.28619e-11
MIDN	-0.0680727	4.92416e-12	3.22204e-11
MYO1C	-0.0681309	4.72306e-12	3.09443e-11
COG3	-0.0681484	4.66408e-12	3.05697e-11
HDLBP	-0.0681532	4.64798e-12	3.04674e-11
RPRD1B	-0.0681847	4.54395e-12	2.9806e-11
RASL12	-0.0682452	4.35075e-12	2.85751e-11
DDIT4	-0.0682638	4.29314e-12	2.82075e-11
ADAM9	-0.0682672	4.28258e-12	2.81408e-11
NOL4	-0.0682926	4.20523e-12	2.76523e-11
EPHA7	-0.0683087	4.15671e-12	2.73455e-11
MYO1D	-0.0683465	4.04527e-12	2.66398e-11
RP11-338K17.8	-0.0683599	4.00638e-12	2.63932e-11
PGRMC2	-0.0683599	4.00631e-12	2.63927e-11
MLF1	-0.0683892	3.92282e-12	2.58626e-11
CRB2	-0.068398	3.89803e-12	2.57051e-11
BET1	-0.0683983	3.89702e-12	2.56987e-11
FAM214A	-0.0684366	3.79122e-12	2.50255e-11
SH3BP5-AS1	-0.068437	3.79008e-12	2.50183e-11
HOXC13	-0.0684576	3.73403e-12	2.46611e-11
TMED5	-0.06849	3.64796e-12	2.41119e-11
SLC44A3	-0.068535	3.53137e-12	2.33665e-11
SPAG17	-0.0685522	3.48791e-12	2.30882e-11
MACROD2	-0.0685549	3.48115e-12	2.30449e-11
FIGN	-0.0685579	3.47351e-12	2.2996e-11
RP11-356J5.12	-0.0686214	3.31783e-12	2.19971e-11
ITIH5	-0.0686351	3.2853e-12	2.1788e-11
KCTD9	-0.0686468	3.25746e-12	2.1609e-11
NENF	-0.0687047	3.12394e-12	2.07491e-11
C17orf67	-0.0687241	3.0806e-12	2.04695e-11
NOS1AP	-0.0687303	3.06673e-12	2.038e-11
PRR34-AS1	-0.0687413	3.04239e-12	2.02228e-11
FAM200A	-0.0687504	3.02253e-12	2.00945e-11
LIMK2	-0.0687817	2.95475e-12	1.96563e-11
ZNF850	-0.068785	2.94756e-12	1.96098e-11
AC104653.1	-0.0687915	2.93372e-12	1.95203e-11
ADAMTS8	-0.0688135	2.88747e-12	1.92208e-11
BIRC2	-0.0688656	2.78044e-12	1.85269e-11
AR	-0.0689181	2.67666e-12	1.78527e-11
SEMA3B	-0.0689675	2.58243e-12	1.72394e-11
EWSR1	-0.0691535	2.25572e-12	1.51046e-11
STAT2	-0.0691802	2.21233e-12	1.48201e-11
C2	-0.0692002	2.18046e-12	1.46114e-11
CIRBP	-0.0692005	2.17985e-12	1.46074e-11
CDKN1A	-0.0693603	1.94023e-12	1.3035e-11
TLN1	-0.0693619	1.93795e-12	1.30201e-11
C19orf53	-0.0694548	1.81071e-12	1.21876e-11
FHL3	-0.069506	1.74427e-12	1.17517e-11
LINC00324	-0.0695182	1.72876e-12	1.16498e-11
WIPI1	-0.0695314	1.71215e-12	1.15406e-11
ZC3H12C	-0.0695511	1.68761e-12	1.13792e-11
ANO4	-0.069556	1.68157e-12	1.13395e-11
SDCBP	-0.0695977	1.63095e-12	1.10062e-11
RP11-437L7.1	-0.0698518	1.35356e-12	9.17106e-12
EFHC2	-0.0698587	1.34677e-12	9.126e-12
PPP2R3A	-0.069897	1.30932e-12	8.87747e-12
CCPG1	-0.0699917	1.22123e-12	8.29165e-12
TPRG1	-0.0700348	1.18305e-12	8.0381e-12
FAM177B	-0.070046	1.17332e-12	7.97405e-12
TMEM39A	-0.0700519	1.16822e-12	7.94043e-12
MAFB	-0.0701058	1.12277e-12	7.64063e-12
SCMH1	-0.0701395	1.09512e-12	7.4579e-12
AC159540.1	-0.0701632	1.07614e-12	7.3323e-12
DNAJC1	-0.0701725	1.06884e-12	7.28399e-12
AF131217.1	-0.0701738	1.06776e-12	7.2768e-12
PMEPA1	-0.0701757	1.06627e-12	7.26697e-12
MRPS6	-0.0701856	1.05849e-12	7.21541e-12
ZNF121	-0.0702407	1.01633e-12	6.9357e-12
ZSWIM4	-0.0702433	1.01433e-12	6.92245e-12
PDP1	-0.0702924	9.78186e-13	6.68258e-12
PARM1	-0.0702931	9.77662e-13	6.67914e-12
MAGIX	-0.0702989	9.73529e-13	6.65205e-12
ZNF766	-0.0703168	9.60664e-13	6.56766e-12
CDS2	-0.0703193	9.58928e-13	6.55626e-12
MAVS	-0.0703198	9.58562e-13	6.55386e-12
RABL2A	-0.0703376	9.45993e-13	6.4713e-12
ZNF608	-0.0703478	9.38907e-13	6.42473e-12
BHLHE40-AS1	-0.0703562	9.33122e-13	6.38668e-12
GLS	-0.070375	9.20186e-13	6.30154e-12
KLF7	-0.0703786	9.17756e-13	6.28552e-12
TOMM7	-0.0704074	8.98353e-13	6.15762e-12
PHKA1	-0.0704568	8.66088e-13	5.94446e-12
MNT	-0.0706079	7.7424e-13	5.33451e-12
DAZAP2	-0.070616	7.69583e-13	5.30346e-12
ATXN3	-0.0707489	6.97188e-13	4.81919e-12
CNBP	-0.0707625	6.90171e-13	4.77209e-12
EGR1	-0.0707749	6.83847e-13	4.72962e-12
TRIP10	-0.0708277	6.57485e-13	4.55235e-12
OPTN	-0.0708712	6.36516e-13	4.41105e-12
RDX	-0.0709469	6.01547e-13	4.17488e-12
KIAA1109	-0.0709672	5.92517e-13	4.11377e-12
COL13A1	-0.0709786	5.8747e-13	4.0796e-12
DIDO1	-0.0710192	5.69944e-13	3.96083e-12
NEK1	-0.0710228	5.68419e-13	3.95054e-12
COPA	-0.0710592	5.5318e-13	3.84766e-12
ZNF181	-0.0710605	5.52624e-13	3.84391e-12
TBCB	-0.0710952	5.38461e-13	3.74815e-12
HSPA2	-0.0711189	5.29004e-13	3.68412e-12
RP11-191N8.2	-0.0711251	5.2658e-13	3.6677e-12
C3orf14	-0.0711874	5.0258e-13	3.5049e-12
DYNLRB2	-0.0711979	4.98656e-13	3.47837e-12
CD2AP	-0.0712307	4.8654e-13	3.39638e-12
STX4	-0.0712485	4.80113e-13	3.35289e-12
A1BG	-0.0712637	4.74671e-13	3.31604e-12
FLNB	-0.0712664	4.73705e-13	3.3095e-12
ZNF561	-0.0712805	4.68717e-13	3.27569e-12
WDR60	-0.0712811	4.68525e-13	3.27439e-12
PPP1R12B	-0.0712985	4.62447e-13	3.23317e-12
DEXI	-0.0713016	4.61363e-13	3.22582e-12
LPCAT1	-0.07134	4.48272e-13	3.13691e-12
HIST1H4H	-0.0713515	4.44413e-13	3.11067e-12
NR1H2	-0.0713601	4.41545e-13	3.09117e-12
AP2B1	-0.0713643	4.40164e-13	3.08177e-12
NAP1L1	-0.0714523	4.12027e-13	2.88998e-12
BAIAP2L1	-0.0714541	4.11461e-13	2.88611e-12
RP1-90G24.10	-0.0715178	3.92223e-13	2.75457e-12
MT-CO2	-0.071525	3.90125e-13	2.74046e-12
IL16	-0.0715408	3.85494e-13	2.70928e-12
LINC00657	-0.0715475	3.83556e-13	2.69622e-12
ZCCHC2	-0.0716302	3.60415e-13	2.53989e-12
PLA2G2A	-0.0716794	3.4729e-13	2.45087e-12
RBM3	-0.0716923	3.43945e-13	2.42815e-12
CDK2AP2	-0.0717245	3.35698e-13	2.37204e-12
COASY	-0.0717318	3.33839e-13	2.35942e-12
USO1	-0.0717344	3.33191e-13	2.35502e-12
FTO	-0.0717455	3.30406e-13	2.3361e-12
MRPL50	-0.0717648	3.25636e-13	2.30367e-12
BLZF1	-0.0717651	3.25553e-13	2.30311e-12
PTH1R	-0.0717808	3.21737e-13	2.27714e-12
CLIC1	-0.0718026	3.16475e-13	2.24128e-12
CREBRF	-0.0718213	3.12048e-13	2.21108e-12
PMP22	-0.0718693	3.0093e-13	2.13511e-12
ITGA9	-0.0718724	3.00213e-13	2.1302e-12
RPS17	-0.0718804	2.98423e-13	2.11795e-12
CEACAM19	-0.0718909	2.96044e-13	2.10165e-12
RPS9	-0.0718946	2.95217e-13	2.09599e-12
CTD-2561J22.3	-0.0719155	2.90597e-13	2.06431e-12
NCOA7	-0.0719413	2.84989e-13	2.02582e-12
PLEKHJ1	-0.0719471	2.83736e-13	2.01721e-12
SP100	-0.0719603	2.80925e-13	1.99789e-12
CAV2	-0.0719657	2.79777e-13	1.99e-12
RABAC1	-0.0720224	2.68026e-13	1.90908e-12
STT3A	-0.0720266	2.67161e-13	1.90311e-12
SSR1	-0.0720818	2.56222e-13	1.82755e-12
LY96	-0.0721043	2.51892e-13	1.79759e-12
JMJD6	-0.0721233	2.48295e-13	1.77268e-12
KDSR	-0.0721691	2.3981e-13	1.71383e-12
EML6	-0.0721969	2.34801e-13	1.67923e-12
SARS	-0.0722022	2.33871e-13	1.6728e-12
ARF1	-0.072218	2.3107e-13	1.65342e-12
PGS1	-0.0722233	2.30147e-13	1.64703e-12
RPS6KB2	-0.0722526	2.25082e-13	1.61194e-12
CITED2	-0.0722798	2.20481e-13	1.58003e-12
SLC10A6	-0.0723085	2.15716e-13	1.54692e-12
OSTC	-0.0723577	2.07805e-13	1.49187e-12
LRRC9	-0.0723921	2.0243e-13	1.45439e-12
INSR	-0.0724187	1.98375e-13	1.42608e-12
RPL7	-0.0724462	1.9426e-13	1.39735e-12
FENDRR	-0.072664	1.64528e-13	1.18931e-12
PDE4C	-0.0726826	1.6221e-13	1.17302e-12
ZNF160	-0.0727515	1.53895e-13	1.11456e-12
RUNX2	-0.072762	1.52664e-13	1.1059e-12
CCDC40	-0.0727689	1.51861e-13	1.10025e-12
TOB2	-0.072788	1.49648e-13	1.08467e-12
GLDN	-0.0728569	1.41968e-13	1.0305e-12
ASNS	-0.0728966	1.37715e-13	1.00043e-12
GNL3	-0.0729039	1.36943e-13	9.94969e-13
RP11-22N19.2	-0.0729863	1.28563e-13	9.35568e-13
CDC73	-0.0730308	1.24241e-13	9.04975e-13
SLC4A7	-0.0730324	1.24093e-13	9.03921e-13
RP11-486O13.4	-0.0730678	1.20762e-13	8.80303e-13
DEDD2	-0.0730953	1.18244e-13	8.62422e-13
RNF7	-0.073102	1.17637e-13	8.58105e-13
DGKH	-0.07312	1.16023e-13	8.46628e-13
DENND6B	-0.0731471	1.13624e-13	8.2956e-13
PDXK	-0.0732195	1.0747e-13	7.85688e-13
RP11-1055B8.9	-0.0732454	1.05347e-13	7.70527e-13
RPS21	-0.073298	1.01172e-13	7.4067e-13
ZMAT4	-0.0733261	9.90029e-14	7.2515e-13
IFITM2	-0.0733468	9.74334e-14	7.13912e-13
ACSBG2	-0.0733814	9.48688e-14	6.95531e-13
VPS8	-0.0734851	8.75752e-14	6.4321e-13
ZNF559-ZNF177	-0.0734967	8.67953e-14	6.37608e-13
PLD3	-0.0735853	8.105e-14	5.96271e-13
STRN3	-0.0736363	7.79143e-14	5.73659e-13
DDX49	-0.0736751	7.56118e-14	5.57272e-13
PLEKHM1	-0.0736945	7.44809e-14	5.49211e-13
DDIT3	-0.0737415	7.18162e-14	5.30185e-13
PPP1R10	-0.0737449	7.1632e-14	5.28871e-13
CARS	-0.0737731	7.00812e-14	5.17796e-13
HNRNPU-AS1	-0.073774	7.00297e-14	5.17428e-13
ALG2	-0.0738245	6.7342e-14	4.98196e-13
CISD1	-0.0738294	6.70888e-14	4.96382e-13
PIM3	-0.0738468	6.61853e-14	4.89904e-13
CYTH3	-0.0738797	6.45208e-14	4.77956e-13
SLC7A5	-0.0739499	6.10955e-14	4.53311e-13
DYRK3	-0.0739574	6.07411e-14	4.50756e-13
CMB9-22P13.1	-0.0739595	6.06398e-14	4.50026e-13
CSPP1	-0.0740228	5.77308e-14	4.29024e-13
PIP4K2A	-0.0740647	5.58758e-14	4.15601e-13
PCBP1	-0.074089	5.48309e-14	4.0803e-13
CAPN7	-0.0740962	5.45259e-14	4.05819e-13
RP11-268J15.5	-0.0743233	4.56771e-14	3.41384e-13
TSPAN2	-0.0743512	4.46923e-14	3.34179e-13
GMFG	-0.0745075	3.95517e-14	2.96462e-13
CTC-448D22.1	-0.0745665	3.77658e-14	2.83356e-13
C11orf96	-0.0745952	3.69245e-14	2.7719e-13
PURB	-0.0746016	3.674e-14	2.75837e-13
PXK	-0.074644	3.55387e-14	2.6702e-13
B4GALT1	-0.0746635	3.4999e-14	2.63054e-13
IL32	-0.0746797	3.4559e-14	2.5982e-13
SRD5A1	-0.0747411	3.29312e-14	2.47836e-13
HSPB8	-0.0747786	3.19759e-14	2.40792e-13
MSC-AS1	-0.0747989	3.14706e-14	2.37062e-13
PNPLA6	-0.0748254	3.08214e-14	2.32266e-13
LINC00882	-0.074952	2.79001e-14	2.10641e-13
COPB1	-0.075017	2.65074e-14	2.00307e-13
C19orf70	-0.0750294	2.62507e-14	1.98401e-13
PDE8B	-0.0750347	2.61413e-14	1.97588e-13
ABCB7	-0.0750562	2.57005e-14	1.94313e-13
CD24	-0.0751312	2.42253e-14	1.83339e-13
ADAM33	-0.0751339	2.41738e-14	1.82955e-13
RP11-909N17.2	-0.075257	2.19335e-14	1.66248e-13
RP1-179N16.6	-0.0752911	2.13508e-14	1.61899e-13
ARMC9	-0.0753222	2.08311e-14	1.58017e-13
CRNDE	-0.0753515	2.03543e-14	1.54452e-13
LOXL1	-0.0754226	1.92396e-14	1.4611e-13
MXRA8	-0.0755101	1.79503e-14	1.36476e-13
AMOTL2	-0.0756584	1.59575e-14	1.21616e-13
LOXL2	-0.0757162	1.52409e-14	1.16309e-13
GNAZ	-0.0757258	1.5124e-14	1.15443e-13
AC084082.3	-0.0757498	1.48389e-14	1.13328e-13
MTHFD2	-0.0757549	1.47782e-14	1.12877e-13
ZNF302	-0.0757667	1.46406e-14	1.11858e-13
OSBP	-0.075805	1.4201e-14	1.08594e-13
CATSPER2	-0.0758069	1.41791e-14	1.08432e-13
TFE3	-0.0758092	1.4153e-14	1.08237e-13
NAF1	-0.0758097	1.41473e-14	1.08195e-13
RPS8	-0.0759279	1.2876e-14	9.87246e-14
TTC23L	-0.0759673	1.24782e-14	9.5752e-14
C19orf12	-0.0760011	1.21462e-14	9.3268e-14
PDIA5	-0.076058	1.16067e-14	8.92241e-14
ALS2CL	-0.0761009	1.12149e-14	8.62817e-14
SLC33A1	-0.0761145	1.10939e-14	8.53723e-14
KDM4B	-0.0761328	1.09333e-14	8.41642e-14
ST13	-0.0761397	1.08726e-14	8.37079e-14
ZNF780B	-0.0761505	1.07796e-14	8.30075e-14
TTC14	-0.0762343	1.00803e-14	7.7736e-14
BCL2L13	-0.0762444	9.9993e-15	7.71252e-14
STEAP3	-0.0762954	9.5988e-15	7.41006e-14
MIR22HG	-0.0763226	9.3923e-15	7.2539e-14
TNRC6A	-0.0763741	9.0121e-15	6.96602e-14
RP11-159D12.5	-0.0764366	8.57116e-15	6.63155e-14
FAM32A	-0.076468	8.35778e-15	6.46947e-14
KIFC2	-0.0765353	7.91812e-15	6.13504e-14
TMF1	-0.076556	7.78758e-15	6.03584e-14
CKMT2	-0.0765743	7.67376e-15	5.94929e-14
BARD1	-0.0766556	7.18801e-15	5.57939e-14
DNAH9	-0.0767119	6.86937e-15	5.33625e-14
ATL3	-0.0767678	6.56712e-15	5.10528e-14
EGF	-0.0768372	6.20933e-15	4.83141e-14
FAM110C	-0.0768378	6.2065e-15	4.82925e-14
NWD1	-0.0768426	6.18237e-15	4.81094e-14
TRNP1	-0.0768602	6.09517e-15	4.74474e-14
TMEM38A	-0.0769854	5.5093e-15	4.29874e-14
TMEM67	-0.0770475	5.23935e-15	4.09253e-14
DCAF6	-0.0771126	4.97039e-15	3.88664e-14
PSORS1C1	-0.0771865	4.68177e-15	3.6652e-14
A2M	-0.077279	4.34351e-15	3.40502e-14
ZNF830	-0.0773481	4.10648e-15	3.223e-14
KDM6A	-0.0773512	4.09611e-15	3.21507e-14
CMSS1	-0.0773527	4.0912e-15	3.21132e-14
CLTC	-0.0773845	3.98689e-15	3.13157e-14
TMEM144	-0.07739	3.96897e-15	3.11786e-14
SFI1	-0.0773949	3.9532e-15	3.10578e-14
MBD2	-0.0774051	3.9207e-15	3.0809e-14
RCN1	-0.0774306	3.84045e-15	3.01941e-14
KXD1	-0.077497	3.6384e-15	2.86433e-14
RP11-399E6.1	-0.0775081	3.60569e-15	2.83918e-14
MUS81	-0.0776263	3.2748e-15	2.58421e-14
TECR	-0.0776971	3.09125e-15	2.44272e-14
YTHDF1	-0.0777071	3.06615e-15	2.4234e-14
WDR66	-0.0777259	3.01943e-15	2.38741e-14
ZNF264	-0.0777637	2.92773e-15	2.31668e-14
CEP164	-0.077778	2.89379e-15	2.29058e-14
PPFIA1	-0.077796	2.85162e-15	2.25813e-14
RPE65	-0.0778345	2.76313e-15	2.18994e-14
NME7	-0.0778379	2.75565e-15	2.18417e-14
FAM91A1	-0.0778641	2.69726e-15	2.13911e-14
NUFIP2	-0.0778678	2.68895e-15	2.13269e-14
IL6ST	-0.0779558	2.50235e-15	1.98838e-14
SEC22B	-0.0779735	2.46639e-15	1.96067e-14
C5orf66	-0.0779942	2.42498e-15	1.92873e-14
NXPH1	-0.078014	2.3859e-15	1.89855e-14
GRB14	-0.0780452	2.32576e-15	1.85206e-14
CAPG	-0.0780557	2.30583e-15	1.83663e-14
SYNE3	-0.0780607	2.29633e-15	1.82928e-14
HIST1H2AC	-0.078062	2.29398e-15	1.82746e-14
STOM	-0.0780928	2.23683e-15	1.78318e-14
ZFAND5	-0.0781126	2.2008e-15	1.75523e-14
URB1	-0.0782209	2.0136e-15	1.60962e-14
CSRP2	-0.0782299	1.99873e-15	1.59802e-14
PIWIL2	-0.0782691	1.93549e-15	1.54866e-14
TWIST1	-0.0783735	1.77628e-15	1.42406e-14
SLC25A24	-0.0784165	1.71459e-15	1.3757e-14
MYC	-0.078431	1.69419e-15	1.3597e-14
PPP1CB	-0.0784375	1.68513e-15	1.35258e-14
PCNP	-0.078439	1.68302e-15	1.35093e-14
DDIT4L	-0.0784629	1.65027e-15	1.3252e-14
SDF2L1	-0.0786305	1.43734e-15	1.15741e-14
TUFT1	-0.078657	1.40622e-15	1.13305e-14
ANKRD27	-0.0786611	1.40148e-15	1.12934e-14
ARFGAP3	-0.0787452	1.3074e-15	1.05551e-14
IGF1R	-0.0787533	1.2987e-15	1.0487e-14
CAPNS1	-0.0787899	1.25998e-15	1.01838e-14
CDC42	-0.078792	1.25778e-15	1.01666e-14
STK36	-0.0787981	1.25146e-15	1.0117e-14
PPP1R13L	-0.0788247	1.22428e-15	9.90373e-15
C19orf18	-0.0788846	1.16507e-15	9.43811e-15
ZBTB21	-0.0789701	1.08536e-15	8.80927e-15
SAT1	-0.0790243	1.03769e-15	8.43218e-15
KIAA1033	-0.0790744	9.95465e-16	8.09803e-15
TMEM123	-0.0790797	9.91098e-16	8.06344e-15
XRN2	-0.0791008	9.73921e-16	7.92726e-15
LINC01060	-0.0791615	9.2605e-16	7.54711e-15
SUPT5H	-0.0792273	8.76771e-16	7.15477e-15
ZNF621	-0.0792635	8.50723e-16	6.94788e-15
PLOD1	-0.079347	7.93644e-16	6.49334e-15
DNM3	-0.0793641	7.82398e-16	6.40376e-15
PRDM1	-0.0794178	7.48184e-16	6.13082e-15
DPM1	-0.0794234	7.44707e-16	6.10304e-15
HACD1	-0.0794754	7.13083e-16	5.85013e-15
CFI	-0.0794837	7.08202e-16	5.81105e-15
ZNF146	-0.0795554	6.67055e-16	5.48106e-15
SLC1A5	-0.0795865	6.4994e-16	5.34354e-15
STAB2	-0.0796216	6.31204e-16	5.1933e-15
FAM177A1	-0.0796545	6.14094e-16	5.05592e-15
ROMO1	-0.0796587	6.11934e-16	5.03856e-15
MRVI1	-0.0797168	5.82889e-16	4.80488e-15
CCL2	-0.0797209	5.80905e-16	4.78898e-15
RP11-761N21.1	-0.0797532	5.65439e-16	4.66489e-15
VLDLR-AS1	-0.0797671	5.58872e-16	4.61214e-15
GOSR1	-0.0797695	5.57779e-16	4.60336e-15
PTEN	-0.0798301	5.30162e-16	4.38116e-15
BAG3	-0.0798554	5.19065e-16	4.29171e-15
MGAT1	-0.0799116	4.95171e-16	4.09879e-15
ZNF558	-0.079958	4.76269e-16	3.94587e-15
SRPX2	-0.0799738	4.69984e-16	3.89496e-15
MANF	-0.0800346	4.46609e-16	3.70535e-15
RTFDC1	-0.0801664	3.99793e-16	3.32434e-15
NFKBIZ	-0.0802277	3.7968e-16	3.16027e-15
CPD	-0.0802583	3.7003e-16	3.08163e-15
RP11-154D17.1	-0.0803123	3.53573e-16	2.94734e-15
RP4-678D15.1	-0.0803971	3.29189e-16	2.74806e-15
RP11-815M8.1	-0.0804214	3.225e-16	2.6934e-15
ACOT9	-0.0805212	2.96445e-16	2.48e-15
FOS	-0.080552	2.88828e-16	2.41747e-15
TBRG1	-0.0805808	2.81883e-16	2.36041e-15
DCUN1D4	-0.0805998	2.77383e-16	2.32341e-15
RABL2B	-0.0807023	2.54352e-16	2.13371e-15
MAP1LC3A	-0.0808208	2.30054e-16	1.93316e-15
TARSL2	-0.0808238	2.29474e-16	1.92844e-15
STXBP5L	-0.0808495	2.24524e-16	1.8881e-15
IFI6	-0.0808559	2.23312e-16	1.87821e-15
FAM162A	-0.0808627	2.22013e-16	1.86762e-15
RPL10	-0.0809288	2.09916e-16	1.76875e-15
GLTSCR2	-0.0809908	1.99142e-16	1.68042e-15
RP11-670E13.6	-0.0810057	1.9663e-16	1.65978e-15
P3H2-AS1	-0.0810415	1.90748e-16	1.61141e-15
ITCH	-0.0810921	1.82716e-16	1.54525e-15
TBC1D23	-0.0811387	1.75609e-16	1.48658e-15
MAP4K3	-0.0812579	1.58657e-16	1.34617e-15
ZNF91	-0.0812654	1.57639e-16	1.33772e-15
NOD1	-0.0813456	1.47215e-16	1.25104e-15
STK40	-0.0813598	1.45453e-16	1.23636e-15
AGTPBP1	-0.0813665	1.44612e-16	1.22936e-15
MARCH1	-0.0813944	1.41219e-16	1.20107e-15
CRLS1	-0.0814523	1.34402e-16	1.14416e-15
XPNPEP3	-0.0815374	1.24969e-16	1.06524e-15
POU6F2	-0.0816154	1.16907e-16	9.97695e-16
ZFAS1	-0.0816235	1.16094e-16	9.90877e-16
PAG1	-0.0817084	1.07956e-16	9.22515e-16
MIR137HG	-0.0817165	1.07206e-16	9.16256e-16
SNX13	-0.0817302	1.05956e-16	9.05813e-16
MCL1	-0.0817541	1.03808e-16	8.87856e-16
LINC00665	-0.0818113	9.88328e-17	8.46197e-16
TBCK	-0.0818167	9.83737e-17	8.42348e-16
ENO1	-0.0818924	9.21893e-17	7.90433e-16
ZNF217	-0.0818929	9.21492e-17	7.90097e-16
STAC2	-0.0819469	8.79703e-17	7.54938e-16
GATAD2A	-0.082025	8.22585e-17	7.06782e-16
AMFR	-0.0820893	7.78242e-17	6.69628e-16
RPS20	-0.0821342	7.48755e-17	6.44863e-16
TUG1	-0.0821601	7.32258e-17	6.30995e-16
RP13-516M14.1	-0.0821659	7.2858e-17	6.27902e-16
TG	-0.0821971	7.09236e-17	6.11624e-16
EPSTI1	-0.0821976	7.08958e-17	6.1139e-16
SLC25A37	-0.082228	6.90618e-17	5.95936e-16
CPEB1	-0.0822908	6.54192e-17	5.65186e-16
TGFBR2	-0.082302	6.4791e-17	5.59876e-16
SF1	-0.082316	6.40118e-17	5.53285e-16
ACVR1	-0.0823815	6.04901e-17	5.23459e-16
XPOT	-0.0824694	5.60656e-17	4.85886e-16
ICAM1	-0.0826097	4.96513e-17	4.31486e-16
EPS15	-0.0826512	4.78993e-17	4.16624e-16
CCDC57	-0.0826541	4.7777e-17	4.15588e-16
AC009784.3	-0.0827345	4.45605e-17	3.88314e-16
PARP12	-0.0827362	4.44929e-17	3.8774e-16
AC145124.2	-0.0827625	4.34919e-17	3.79233e-16
VPS13D	-0.0828921	3.88599e-17	3.39744e-16
GALNT10	-0.0829046	3.84413e-17	3.36164e-16
COPB2	-0.0829684	3.63672e-17	3.18405e-16
IGSF9B	-0.0829807	3.59771e-17	3.1506e-16
SEC23A	-0.0830174	3.48486e-17	3.05375e-16
HERC3	-0.0830799	3.30025e-17	2.89505e-16
CTNNA1	-0.0831175	3.19365e-17	2.80326e-16
HSD17B14	-0.083516	2.25469e-17	1.99049e-16
TMED2	-0.0835876	2.11768e-17	1.87184e-16
RRAGC	-0.0836031	2.08901e-17	1.84708e-16
RPL11	-0.0837038	1.91249e-17	1.69431e-16
MAPKAPK2	-0.083782	1.78549e-17	1.58402e-16
NUDT4	-0.0838059	1.74838e-17	1.55175e-16
CTD-3138B18.5	-0.0838878	1.62698e-17	1.44595e-16
ARL13B	-0.0839044	1.60347e-17	1.42542e-16
OAS1	-0.0840909	1.36057e-17	1.21277e-16
APOL6	-0.0840993	1.3505e-17	1.20397e-16
TMEM45A	-0.08417	1.2688e-17	1.13247e-16
FAM129B	-0.0841702	1.26864e-17	1.13234e-16
TRIP4	-0.0842805	1.15085e-17	1.02909e-16
MAN1C1	-0.0842846	1.14671e-17	1.02546e-16
CABIN1	-0.0843939	1.04109e-17	9.32554e-17
L3HYPDH	-0.084455	9.86278e-18	8.84238e-17
SFXN3	-0.0844661	9.76639e-18	8.75809e-17
RPS4X	-0.0844703	9.72997e-18	8.72623e-17
DDX10	-0.0845399	9.14763e-18	8.21599e-17
ATP11C	-0.0845579	9.00338e-18	8.08936e-17
SH3GLB1	-0.0846435	8.34471e-18	7.51001e-17
LIFR	-0.0847865	7.34946e-18	6.63096e-17
C1S	-0.0848213	7.12548e-18	6.43251e-17
ZNF568	-0.0848466	6.96688e-18	6.29193e-17
IGFBP7	-0.0848586	6.8931e-18	6.22658e-17
COBLL1	-0.0849082	6.59558e-18	5.9628e-17
ASS1	-0.0849203	6.52467e-18	5.89986e-17
FANK1	-0.0849438	6.38951e-18	5.77984e-17
SREBF1	-0.084956	6.32043e-18	5.71845e-17
CTTNBP2NL	-0.0850545	5.78939e-18	5.24581e-17
SNHG25	-0.085102	5.54957e-18	5.03267e-17
SEPT9	-0.0851383	5.37235e-18	4.87558e-17
HEPH	-0.0851549	5.29358e-18	4.80568e-17
LINC-PINT	-0.0851695	5.22512e-18	4.7449e-17
GPRC5A	-0.0852736	4.76073e-18	4.33164e-17
INO80D	-0.0853044	4.63152e-18	4.21685e-17
DNAJC10	-0.0853802	4.32773e-18	3.94643e-17
MROH1	-0.0853836	4.31485e-18	3.93497e-17
HELZ2	-0.085514	3.8391e-18	3.51056e-17
FBXO46	-0.0855389	3.75428e-18	3.43498e-17
AC058791.1	-0.0855737	3.63904e-18	3.33216e-17
FBXL13	-0.0856021	3.54741e-18	3.25027e-17
RMRP	-0.0856226	3.4828e-18	3.19248e-17
CCDC84	-0.0856332	3.44979e-18	3.16294e-17
JAK1	-0.0856415	3.42413e-18	3.13996e-17
PRICKLE1	-0.085668	3.34355e-18	3.06775e-17
ONECUT2	-0.0856807	3.30568e-18	3.03379e-17
ENG	-0.0857461	3.117e-18	2.86431e-17
RAB1A	-0.0858428	2.85745e-18	2.63046e-17
MAPRE1	-0.0859048	2.70232e-18	2.4903e-17
SLN	-0.0859884	2.50631e-18	2.31318e-17
PKM	-0.0860287	2.41672e-18	2.2322e-17
RP11-408N14.1	-0.086036	2.40086e-18	2.21785e-17
SH3BP5	-0.0860568	2.35642e-18	2.17762e-17
ZNF12	-0.0861114	2.24314e-18	2.07495e-17
HNRNPLL	-0.0861421	2.18175e-18	2.01922e-17
RALBP1	-0.0861837	2.10122e-18	1.94603e-17
AMD1	-0.086214	2.04449e-18	1.89441e-17
MORC2	-0.0862655	1.95161e-18	1.80979e-17
RAI14	-0.0863285	1.84337e-18	1.711e-17
ANKRD45	-0.0863783	1.7622e-18	1.6368e-17
CCDC30	-0.086475	1.61436e-18	1.50138e-17
SLC26A7	-0.0865793	1.46868e-18	1.36761e-17
SPOP	-0.0867321	1.27834e-18	1.19232e-17
C19orf81	-0.0868113	1.18951e-18	1.11144e-17
TBC1D19	-0.0869114	1.08593e-18	1.01678e-17
PFN1	-0.0870214	9.82302e-19	9.2219e-18
RP11-60A24.3	-0.0870293	9.75266e-19	9.15796e-18
ZNF611	-0.0870314	9.73373e-19	9.14076e-18
RPGR	-0.0870479	9.58852e-19	9.00871e-18
LINC00662	-0.0870669	9.42396e-19	8.85891e-18
CDK5RAP3	-0.0871129	9.03574e-19	8.50487e-18
MCEE	-0.0871509	8.72752e-19	8.22313e-18
DIXDC1	-0.0871788	8.50825e-19	8.02236e-18
SH3GL1	-0.0871899	8.42226e-19	7.94355e-18
BCL2L1	-0.0872597	7.90133e-19	7.46511e-18
PER2	-0.0872789	7.76437e-19	7.33904e-18
MAOA	-0.0873385	7.35234e-19	6.9591e-18
SNRNP70	-0.0873448	7.30971e-19	6.91973e-18
CFAP61	-0.0873727	7.12541e-19	6.74941e-18
SDC4	-0.0874704	6.51513e-19	6.18388e-18
PVRL2	-0.0875247	6.19903e-19	5.89006e-18
GOLT1B	-0.0875276	6.18244e-19	5.87462e-18
DPH3	-0.0875308	6.16414e-19	5.8576e-18
LINC01141	-0.087531	6.16288e-19	5.85642e-18
TRIB3	-0.0877561	5.01179e-19	4.78094e-18
TNFAIP8L3	-0.0878294	4.68498e-19	4.47458e-18
MYDGF	-0.0878631	4.54168e-19	4.34046e-18
SMG6	-0.087939	4.23497e-19	4.05284e-18
OCIAD2	-0.0880237	3.91687e-19	3.75372e-18
SIN3B	-0.0880419	3.85186e-19	3.69247e-18
SURF4	-0.0880715	3.74791e-19	3.59448e-18
GS1-600G8.5	-0.0882334	3.2273e-19	3.10255e-18
EEF2	-0.0882584	3.15356e-19	3.03282e-18
ANKRD42	-0.0882751	3.10503e-19	2.9869e-18
C20orf194	-0.0884798	2.569e-19	2.47822e-18
TRAM1	-0.0887046	2.08499e-19	2.01683e-18
RPL35A	-0.0887353	2.02636e-19	1.96113e-18
SERF2	-0.0887391	2.01926e-19	1.95438e-18
KCNB1	-0.0888733	1.78205e-19	1.72841e-18
ITGB1	-0.0889596	1.6444e-19	1.59684e-18
UAP1L1	-0.0889735	1.62323e-19	1.57658e-18
POU2F2	-0.0891249	1.40935e-19	1.37145e-18
UNC13B	-0.0892688	1.23199e-19	1.20123e-18
HKR1	-0.0894242	1.06516e-19	1.04142e-18
NPTX2	-0.0894739	1.01672e-19	9.94862e-19
SLC16A1	-0.089476	1.01465e-19	9.92873e-19
ZNF761	-0.089534	9.60994e-20	9.41203e-19
SNHG9	-0.0899857	6.28325e-20	6.19205e-19
ZFYVE28	-0.090017	6.10075e-20	6.01555e-19
MICAL2	-0.0900865	5.71364e-20	5.64051e-19
CYP2R1	-0.0901266	5.50109e-20	5.43422e-19
MAFK	-0.090276	4.77655e-20	4.72896e-19
SVEP1	-0.0903762	4.34455e-20	4.30697e-19
GAS6	-0.0904008	4.24452e-20	4.20971e-19
NAPA	-0.0904045	4.2295e-20	4.19524e-19
HSPH1	-0.0904316	4.12248e-20	4.09208e-19
GYG2	-0.0904355	4.107e-20	4.07715e-19
ZNF224	-0.0904438	4.07486e-20	4.04612e-19
APTX	-0.0904865	3.91331e-20	3.89e-19
OSBPL11	-0.0905002	3.86274e-20	3.84107e-19
SNHG18	-0.0905119	3.82032e-20	3.79999e-19
KIAA0355	-0.090608	3.48741e-20	3.47678e-19
CP	-0.0907399	3.07661e-20	3.07601e-19
EFNB2	-0.0907828	2.95362e-20	2.95584e-19
AC026188.1	-0.0908744	2.70692e-20	2.71412e-19
SUN2	-0.0908849	2.6801e-20	2.68778e-19
PAMR1	-0.0909545	2.50811e-20	2.51864e-19
CFL2	-0.0910902	2.20358e-20	2.21806e-19
CYLD	-0.0910967	2.18992e-20	2.20454e-19
ME1	-0.0911061	2.17035e-20	2.18517e-19
FAU	-0.0911264	2.12874e-20	2.14397e-19
SLPI	-0.0912971	1.80833e-20	1.82581e-19
RNF149	-0.091413	1.61842e-20	1.63656e-19
CACNA1A	-0.0914496	1.56269e-20	1.58115e-19
RPL8	-0.0914873	1.5072e-20	1.52591e-19
DZANK1	-0.0915306	1.44596e-20	1.46524e-19
BRD4	-0.0915456	1.42536e-20	1.44481e-19
UAP1	-0.0916325	1.31121e-20	1.33135e-19
SOCS3	-0.0916757	1.25801e-20	1.27835e-19
SLFN5	-0.0916929	1.23742e-20	1.25783e-19
ATP1A1	-0.0917294	1.19477e-20	1.21531e-19
DHX34	-0.0917468	1.17489e-20	1.19546e-19
MBP	-0.0917625	1.15726e-20	1.17786e-19
ANKRD49	-0.0919451	9.70838e-21	9.91057e-20
ARFGEF2	-0.0919817	9.37124e-21	9.57156e-20
PDCD5	-0.0919824	9.36517e-21	9.56549e-20
TMEM92-AS1	-0.0920265	8.97554e-21	9.17532e-20
ESYT2	-0.0920607	8.68442e-21	8.88337e-20
CACNG8	-0.092171	7.80746e-21	8.00165e-20
PPP1R3C	-0.0921757	7.77207e-21	7.96601e-20
C1orf132	-0.0922806	7.02256e-21	7.20963e-20
MRFAP1L1	-0.0923065	6.84922e-21	7.03511e-20
CCDC175	-0.0924538	5.93889e-21	6.11711e-20
SSBP4	-0.0925259	5.538e-21	5.71209e-20
CTTN	-0.0926759	4.78809e-21	4.95194e-20
LRIG3	-0.0927022	4.66748e-21	4.83023e-20
DNAJC3	-0.092732	4.53432e-21	4.69567e-20
P4HA1	-0.0927725	4.35909e-21	4.51832e-20
CLASRP	-0.0927844	4.309e-21	4.46756e-20
HDAC7	-0.09293	3.73991e-21	3.88909e-20
CYHR1	-0.0930966	3.17968e-21	3.3172e-20
C3orf20	-0.0931025	3.16141e-21	3.29871e-20
RPL27A	-0.0931149	3.12319e-21	3.25999e-20
TCTN2	-0.0931495	3.01958e-21	3.1549e-20
BICC1	-0.0932277	2.79758e-21	2.92902e-20
DUSP3	-0.0932306	2.78983e-21	2.92112e-20
CPEB2	-0.0932507	2.73552e-21	2.86571e-20
ZNFX1	-0.0932787	2.66156e-21	2.79017e-20
IRF3	-0.0933192	2.55847e-21	2.68469e-20
PGPEP1	-0.0934019	2.35954e-21	2.48058e-20
EPM2AIP1	-0.0934038	2.35517e-21	2.47608e-20
SLC38A6	-0.0934243	2.30853e-21	2.42812e-20
ANKRD24	-0.0934313	2.29276e-21	2.41188e-20
TFG	-0.0935005	2.14239e-21	2.2569e-20
TMTC1	-0.0936484	1.85333e-21	1.95772e-20
ILK	-0.0936764	1.80302e-21	1.90561e-20
ABLIM3	-0.0938674	1.4946e-21	1.58529e-20
KISS1R	-0.0939541	1.37239e-21	1.45809e-20
PRKX	-0.0940375	1.26424e-21	1.34517e-20
RNF24	-0.0940583	1.23852e-21	1.3184e-20
RPL19	-0.0940607	1.23559e-21	1.31535e-20
ATF3	-0.0940608	1.23548e-21	1.31524e-20
NFATC2	-0.0941905	1.08712e-21	1.16035e-20
RNPC3	-0.0942518	1.02336e-21	1.09361e-20
PTPRF	-0.0942797	9.95472e-22	1.06436e-20
ARHGAP24	-0.0942963	9.79366e-22	1.04764e-20
S100A11	-0.0943616	9.18149e-22	9.83937e-21
BMP2	-0.0944829	8.14309e-22	8.75347e-21
ATG4C	-0.0944929	8.06275e-22	8.66918e-21
MAP1LC3B	-0.0945454	7.65416e-22	8.23986e-21
WDR19	-0.0945545	7.58559e-22	8.1677e-21
SEC23B	-0.0945847	7.36249e-22	7.93275e-21
PDK3	-0.0948152	5.85717e-22	6.33923e-21
TPD52L1	-0.0949154	5.30223e-22	5.74815e-21
SNHG22	-0.0949299	5.22609e-22	5.6669e-21
RAB27A	-0.0949404	5.17177e-22	5.60891e-21
RIN3	-0.0950794	4.50354e-22	4.89399e-21
PCSK1	-0.0950905	4.45405e-22	4.84122e-21
ABCC1	-0.0951539	4.18148e-22	4.55017e-21
HMOX1	-0.0952395	3.83936e-22	4.18439e-21
FAM3C	-0.0952733	3.71185e-22	4.04841e-21
RP11-400N13.1	-0.0953331	3.49671e-22	3.81881e-21
LONP1	-0.0953589	3.40769e-22	3.724e-21
AARS	-0.0953654	3.38568e-22	3.70054e-21
EML2	-0.095499	2.96253e-22	3.2482e-21
UNC5B	-0.0955289	2.87515e-22	3.15467e-21
RP11-195F19.5	-0.0955898	2.70508e-22	2.97223e-21
ADARB2	-0.0956154	2.63664e-22	2.89867e-21
ZNF516	-0.0956245	2.61265e-22	2.87286e-21
SSBP2	-0.0956361	2.58245e-22	2.84037e-21
MIR222HG	-0.0956435	2.56353e-22	2.81999e-21
STAT1	-0.0957306	2.34906e-22	2.58866e-21
SGMS1	-0.0957516	2.30005e-22	2.53592e-21
PFKP	-0.0957563	2.28925e-22	2.52429e-21
ESF1	-0.0958271	2.13229e-22	2.35498e-21
H1F0	-0.095846	2.09213e-22	2.31158e-21
MTURN	-0.095848	2.08812e-22	2.30724e-21
SGMS2	-0.0959247	1.93313e-22	2.13938e-21
CATSPERB	-0.0959742	1.83945e-22	2.03766e-21
CYBRD1	-0.096073	1.6653e-22	1.84805e-21
GOLGA2	-0.096226	1.42744e-22	1.58796e-21
BBOF1	-0.0966675	9.13782e-23	1.02319e-21
FSTL3	-0.0966988	8.85253e-23	9.91783e-22
MIPEP	-0.0967072	8.77755e-23	9.83524e-22
BCAR1	-0.0967567	8.34873e-23	9.36246e-22
TPI1	-0.0967725	8.21592e-23	9.21587e-22
XAF1	-0.0967849	8.11287e-23	9.10208e-22
YWHAH	-0.0969361	6.95939e-23	7.82529e-22
SPNS2	-0.0970921	5.93896e-23	6.69486e-22
RAB22A	-0.0972127	5.25261e-23	5.93484e-22
GPC4	-0.0972307	5.15741e-23	5.82915e-22
SLC19A2	-0.0973316	4.65333e-23	5.26837e-22
FMOD	-0.097437	4.17908e-23	4.73902e-22
MAP3K14	-0.0975175	3.84915e-23	4.36976e-22
ABCA5	-0.0976549	3.34485e-23	3.80429e-22
PLEKHA7	-0.0977597	3.00451e-23	3.42309e-22
GYPC	-0.0979382	2.50236e-23	2.85993e-22
ZFP36L1	-0.0979752	2.40903e-23	2.75597e-22
ZNF493	-0.0979782	2.40166e-23	2.74775e-22
DEPTOR	-0.0980271	2.28399e-23	2.61637e-22
LTBP4	-0.0980608	2.20625e-23	2.52939e-22
PNPLA7	-0.0981051	2.10825e-23	2.41954e-22
RP11-550H2.1	-0.0981616	1.98913e-23	2.28572e-22
ISG15	-0.0981747	1.96255e-23	2.25582e-22
C8orf88	-0.0982473	1.82125e-23	2.09654e-22
MVP	-0.0983915	1.56988e-23	1.812e-22
ZBTB46	-0.0983941	1.56566e-23	1.80722e-22
IL6R	-0.0984357	1.5e-23	1.73264e-22
SLC41A2	-0.0985052	1.39617e-23	1.61449e-22
ZFR2	-0.0986086	1.25481e-23	1.45322e-22
DNER	-0.0987554	1.07821e-23	1.25105e-22
PGAM2	-0.0987787	1.05249e-23	1.22154e-22
NRP2	-0.0990101	8.28143e-24	9.63474e-23
GCNT1	-0.0990184	8.21016e-24	9.55273e-23
RP11-400N13.3	-0.0991544	7.12958e-24	8.31023e-23
SDC2	-0.0993379	5.89086e-24	6.88555e-23
C3orf35	-0.0994968	4.99273e-24	5.84853e-23
CLIP1	-0.0995565	4.6912e-24	5.4995e-23
RRAS2	-0.0996824	4.11369e-24	4.8295e-23
EDNRA	-0.0997195	3.95743e-24	4.64854e-23
LENG8	-0.0997714	3.74854e-24	4.40714e-23
STC2	-0.0999647	3.06203e-24	3.61067e-23
MXD1	-0.100468	1.80434e-24	2.14151e-23
ATP5E	-0.100526	1.69836e-24	2.01715e-23
SMURF2	-0.100621	1.53623e-24	1.82657e-23
SNHG8	-0.100678	1.44735e-24	1.72192e-23
CCDC136	-0.100753	1.33643e-24	1.59114e-23
DGKD	-0.100963	1.07056e-24	1.27737e-23
RPL13A	-0.101122	9.04812e-25	1.08137e-23
NCOA5	-0.101143	8.85445e-25	1.05862e-23
ZNF587	-0.101182	8.48855e-25	1.0156e-23
FBXO17	-0.101189	8.42707e-25	1.00852e-23
GALNT11	-0.101345	7.14359e-25	8.59744e-24
PRDX6	-0.101389	6.81675e-25	8.2159e-24
GOLGA4	-0.101417	6.61697e-25	7.98214e-24
HEMK1	-0.101437	6.48081e-25	7.82277e-24
LOX	-0.101473	6.23657e-25	7.5364e-24
PLA2G4C	-0.101564	5.65806e-25	6.85553e-24
KRT10	-0.101586	5.52905e-25	6.7032e-24
RP11-844P9.2	-0.10159	5.50405e-25	6.67366e-24
KMT2E-AS1	-0.101603	5.42922e-25	6.5852e-24
ARF4	-0.101626	5.29732e-25	6.42912e-24
CTNND1	-0.101643	5.20332e-25	6.31778e-24
PACS1	-0.101652	5.15564e-25	6.26126e-24
SERTAD3	-0.101764	4.5731e-25	5.56877e-24
FAM189A1	-0.101849	4.17566e-25	5.09416e-24
GALNT2	-0.102098	3.20125e-25	3.92313e-24
PTBP3	-0.102163	2.98655e-25	3.66369e-24
SLC9A1	-0.102568	1.93432e-25	2.38458e-24
LMOD1	-0.102583	1.90274e-25	2.34632e-24
IFRD1	-0.102632	1.80633e-25	2.22939e-24
LRRFIP2	-0.102717	1.64839e-25	2.03738e-24
SLC15A4	-0.102818	1.47851e-25	1.83041e-24
ASXL1	-0.102893	1.36405e-25	1.69123e-24
RGN	-0.102893	1.36345e-25	1.6905e-24
GAPDH	-0.103208	9.70836e-26	1.21035e-24
ZNF791	-0.103209	9.69673e-26	1.20893e-24
UMAD1	-0.103228	9.49441e-26	1.18412e-24
SPSB1	-0.10325	9.27225e-26	1.15687e-24
SYNM	-0.103335	8.45756e-26	1.05674e-24
TMSB10	-0.103413	7.77736e-26	9.72912e-25
BNIP3	-0.103484	7.19442e-26	9.00912e-25
ZFP36L2	-0.103514	6.96545e-26	8.72592e-25
RPS23	-0.103706	5.65585e-26	7.10189e-25
YARS	-0.10373	5.51175e-26	6.92289e-25
MICALL1	-0.103935	4.41074e-26	5.55186e-25
EBLN3	-0.104145	3.50673e-26	4.42278e-25
LMNTD1	-0.104287	3.00212e-26	3.79222e-25
AMPD3	-0.104359	2.77748e-26	3.51089e-25
BMP2K	-0.104371	2.74063e-26	3.46501e-25
RPLP0	-0.104452	2.50628e-26	3.17285e-25
ZNF385D	-0.104537	2.28465e-26	2.89627e-25
OSER1	-0.104545	2.26561e-26	2.87261e-25
UBL5	-0.104563	2.2216e-26	2.81789e-25
HHAT	-0.104622	2.081e-26	2.64282e-25
XKR4	-0.104625	2.07399e-26	2.63409e-25
FLNC	-0.104659	1.99868e-26	2.54033e-25
STAC	-0.104844	1.63098e-26	2.08054e-25
BIRC3	-0.104916	1.50695e-26	1.92485e-25
C6orf62	-0.104918	1.50426e-26	1.92149e-25
HSF4	-0.104939	1.46906e-26	1.87752e-25
DHRS3	-0.104982	1.4017e-26	1.79324e-25
DDX17	-0.105015	1.35119e-26	1.72993e-25
COL6A2	-0.105025	1.33691e-26	1.71203e-25
SEC61B	-0.10512	1.20496e-26	1.54629e-25
WTIP	-0.105191	1.11397e-26	1.4316e-25
MAATS1	-0.105205	1.09631e-26	1.40931e-25
TBC1D8	-0.105219	1.07976e-26	1.38839e-25
RPL32	-0.105264	1.02798e-26	1.32291e-25
MAP1B	-0.105339	9.46095e-27	1.21912e-25
NDUFAF2	-0.105395	8.88789e-27	1.14649e-25
RPL28	-0.105559	7.41519e-27	9.5972e-26
WFDC8	-0.105741	6.06802e-27	7.87773e-26
BST2	-0.105949	4.81527e-27	6.2709e-26
MAPRE2	-0.10603	4.4008e-27	5.7377e-26
DNAJC6	-0.106046	4.32501e-27	5.64007e-26
SLC22A23	-0.106173	3.75441e-27	4.90371e-26
EXOC6B	-0.106235	3.5051e-27	4.58123e-26
TWIST2	-0.10627	3.37124e-27	4.40844e-26
NPTN	-0.10628	3.33217e-27	4.35798e-26
RASSF3	-0.106354	3.06945e-27	4.01825e-26
TBC1D22A	-0.106431	2.81707e-27	3.69154e-26
RPS15	-0.10654	2.49366e-27	3.27355e-26
ANKRD12	-0.106575	2.39908e-27	3.15104e-26
RAB30-AS1	-0.106601	2.33057e-27	3.06221e-26
GGA1	-0.107165	1.23807e-27	1.6386e-26
ACHE	-0.107189	1.20625e-27	1.59742e-26
GFPT1	-0.10723	1.15183e-27	1.52688e-26
TREM1	-0.107285	1.08291e-27	1.43736e-26
BBS9	-0.107301	1.06291e-27	1.41134e-26
TTC12	-0.107333	1.026e-27	1.36327e-26
MYL12A	-0.10741	9.40518e-28	1.25167e-26
ZSCAN5A	-0.10747	8.79375e-28	1.17165e-26
DNAH5	-0.107634	7.30298e-28	9.75785e-27
MAFF	-0.107659	7.10556e-28	9.49764e-27
NEGR1	-0.107735	6.51955e-28	8.72407e-27
GARS	-0.107902	5.39771e-28	7.24104e-27
INAFM1	-0.10795	5.11331e-28	6.86406e-27
AXL	-0.108142	4.11498e-28	5.53684e-27
OTUD6B-AS1	-0.10817	3.98566e-28	5.36613e-27
TXN	-0.108188	3.9041e-28	5.25881e-27
RP11-341G23.4	-0.108204	3.8342e-28	5.16677e-27
ARRDC4	-0.108308	3.40659e-28	4.60201e-27
MXRA5	-0.108323	3.35111e-28	4.52853e-27
ZNF586	-0.108648	2.31426e-28	3.14645e-27
EFNA5	-0.108675	2.24549e-28	3.05418e-27
LINC01006	-0.108897	1.74337e-28	2.37873e-27
S100A6	-0.108919	1.69944e-28	2.32012e-27
ARX	-0.109024	1.50762e-28	2.06347e-27
CFLAR	-0.109032	1.49356e-28	2.04461e-27
MFAP3L	-0.109103	1.37785e-28	1.88909e-27
ZNF337-AS1	-0.109167	1.28076e-28	1.75823e-27
COMMD6	-0.109308	1.08937e-28	1.49929e-27
FAR1	-0.109492	8.82384e-29	1.21776e-27
TNIP1	-0.109581	7.96643e-29	1.10069e-27
BCAT2	-0.109615	7.66315e-29	1.05922e-27
EPB41	-0.109679	7.11954e-29	9.8479e-28
DDX58	-0.110181	3.99182e-29	5.54472e-28
CHSY3	-0.110371	3.20379e-29	4.45725e-28
HOOK2	-0.110394	3.11998e-29	4.34186e-28
NFIL3	-0.110571	2.54288e-29	3.54567e-28
BLVRB	-0.110577	2.52387e-29	3.51978e-28
SERTAD1	-0.110651	2.31649e-29	3.2368e-28
TAGLN2	-0.110692	2.20953e-29	3.09041e-28
TMEM163	-0.110701	2.18557e-29	3.05758e-28
MMP24-AS1	-0.110704	2.17881e-29	3.04832e-28
PPP1R15A	-0.110802	1.94547e-29	2.72777e-28
PAX3	-0.110887	1.76086e-29	2.47318e-28
FGFR1	-0.110901	1.73348e-29	2.43535e-28
P4HA2	-0.111169	1.26941e-29	1.79391e-28
RPS18	-0.111354	1.02304e-29	1.45232e-28
PPP1R3B	-0.111592	7.74242e-30	1.10521e-28
GSN	-0.112061	4.46647e-30	6.42874e-29
CTA-29F11.1	-0.112066	4.44112e-30	6.39269e-29
MFSD2A	-0.112437	2.87235e-30	4.15292e-29
AC009518.4	-0.112545	2.52781e-30	3.66218e-29
RELB	-0.112623	2.30394e-30	3.34225e-29
C4orf3	-0.112649	2.23501e-30	3.24356e-29
CTC-444N24.11	-0.112835	1.79407e-30	2.61043e-29
SERPINH1	-0.112861	1.74096e-30	2.53395e-29
KC6	-0.113066	1.36465e-30	1.99098e-29
NRCAM	-0.113211	1.14878e-30	1.67943e-29
ASPH	-0.113269	1.07282e-30	1.5695e-29
GEM	-0.113385	9.34802e-31	1.37009e-29
YWHAZ	-0.113389	9.29664e-31	1.3627e-29
EFCAB3	-0.113432	8.83765e-31	1.29661e-29
AEBP2	-0.113646	6.84884e-31	1.00886e-29
TMEM55A	-0.113665	6.69367e-31	9.8642e-30
SVIL	-0.113755	6.01895e-31	8.88691e-30
NUMBL	-0.113767	5.93175e-31	8.7607e-30
HAS2	-0.113793	5.7514e-31	8.49942e-30
RP11-596C23.6	-0.113852	5.35907e-31	7.92996e-30
EVA1C	-0.114197	3.54867e-31	5.28285e-30
FRMD5	-0.114285	3.1937e-31	4.76005e-30
RP11-553A10.1	-0.114333	3.01543e-31	4.49703e-30
ALG13	-0.114436	2.66347e-31	3.97683e-30
PLSCR4	-0.1145	2.46606e-31	3.6866e-30
CA9	-0.114714	1.90723e-31	2.86133e-30
USP36	-0.114765	1.79334e-31	2.69416e-30
SYNPO	-0.114781	1.7586e-31	2.64307e-30
BNC2	-0.114826	1.66658e-31	2.50755e-30
MBNL2	-0.115004	1.3455e-31	2.03233e-30
CTGF	-0.115006	1.34155e-31	2.02646e-30
ITGA5	-0.11502	1.31939e-31	1.99352e-30
SLC38A2	-0.115246	1.00488e-31	1.52412e-30
ILF3-AS1	-0.115324	9.14435e-32	1.38847e-30
USP53	-0.115329	9.08707e-32	1.37987e-30
ZNF529-AS1	-0.115691	5.85692e-32	8.93047e-31
TGFB1I1	-0.115839	4.89704e-32	7.47749e-31
HK2	-0.116061	3.73825e-32	5.71791e-31
LMAN1	-0.116067	3.70989e-32	5.67528e-31
C1R	-0.116116	3.49551e-32	5.35268e-31
SPAG1	-0.116483	2.23467e-32	3.44294e-31
CCNL2	-0.116555	2.04549e-32	3.15443e-31
RP5-864K19.4	-0.116592	1.95447e-32	3.01542e-31
RHOB	-0.116791	1.53295e-32	2.37005e-31
SKAP2	-0.117132	1.00832e-32	1.56303e-31
MX1	-0.117144	9.94239e-33	1.54157e-31
ATP10A	-0.11723	8.94319e-33	1.38905e-31
FILIP1L	-0.117251	8.71161e-33	1.35363e-31
SPG20	-0.117402	7.23342e-33	1.12685e-31
ARHGEF3	-0.117435	6.94909e-33	1.08324e-31
CRYAB	-0.117548	6.0441e-33	9.44058e-32
PNRC1	-0.117622	5.51883e-33	8.63019e-32
DENND4A	-0.117676	5.15912e-33	8.07414e-32
PTPN1	-0.117849	4.1671e-33	6.53874e-32
UFM1	-0.11793	3.77184e-33	5.92917e-32
SNRPD2	-0.117973	3.57396e-33	5.62318e-32
TMEM165	-0.118085	3.11164e-33	4.90687e-32
ARHGAP29	-0.11816	2.83636e-33	4.47982e-32
CCNL1	-0.118269	2.47844e-33	3.92258e-32
ARHGEF10	-0.118419	2.05752e-33	3.26562e-32
IMPA1	-0.118481	1.90544e-33	3.02734e-32
SYT14	-0.118574	1.69672e-33	2.69953e-32
CBLB	-0.118639	1.56407e-33	2.4907e-32
MICAL3	-0.119236	7.42808e-34	1.19057e-32
CECR7	-0.11925	7.29735e-34	1.16988e-32
CTD-2047H16.4	-0.119498	5.34797e-34	8.60243e-33
BHLHE41	-0.119552	5.00331e-34	8.05442e-33
AC013461.1	-0.119608	4.65954e-34	7.50698e-33
RBM39	-0.11993	3.11093e-34	5.0322e-33
XRRA1	-0.11999	2.88273e-34	4.66661e-33
DNAJB9	-0.120028	2.74993e-34	4.45491e-33
MT-ND3	-0.120059	2.64329e-34	4.28552e-33
LARP1B	-0.120132	2.41046e-34	3.91477e-33
STK38L	-0.120205	2.19863e-34	3.57636e-33
WWTR1	-0.120225	2.14405e-34	3.48898e-33
ZCCHC6	-0.120447	1.6202e-34	2.6472e-33
ATP2B4	-0.120491	1.53349e-34	2.50739e-33
RPS28	-0.120524	1.4704e-34	2.40554e-33
LTF	-0.120841	9.84319e-35	1.61709e-33
FAM160A1	-0.121334	5.2577e-35	8.68011e-34
GPX4	-0.121368	5.0341e-35	8.3177e-34
CPA4	-0.121374	4.99648e-35	8.25666e-34
DOCK9	-0.121502	4.24635e-35	7.0362e-34
EFEMP1	-0.12155	3.99515e-35	6.62601e-34
KLHL29	-0.121564	3.92512e-35	6.51152e-34
ZNF667	-0.12163	3.60635e-35	5.98965e-34
FAM172A	-0.121656	3.48991e-35	5.79872e-34
TWSG1	-0.121696	3.31434e-35	5.51053e-34
CEBPG	-0.12175	3.09521e-35	5.15031e-34
GADD45A	-0.121884	2.60657e-35	4.34498e-34
APLN	-0.122008	2.22284e-35	3.71052e-34
CEP89	-0.122218	1.69893e-35	2.84142e-34
NRN1	-0.122382	1.37634e-35	2.30463e-34
RUSC2	-0.122507	1.17291e-35	1.96637e-34
CFAP54	-0.122803	8.00318e-36	1.34731e-34
OFD1	-0.122834	7.69058e-36	1.29546e-34
PLP2	-0.122906	7.01101e-36	1.18254e-34
PITPNM2	-0.122976	6.40822e-36	1.08213e-34
ADAMTS3	-0.123	6.20973e-36	1.04902e-34
PLAG1	-0.123216	4.69771e-36	7.96107e-35
TPM2	-0.123284	4.30436e-36	7.30313e-35
RPS27A	-0.123648	2.68538e-36	4.58335e-35
TBL1X	-0.123774	2.27827e-36	3.89631e-35
XBP1	-0.123962	1.78432e-36	3.06026e-35
ITPR1	-0.124005	1.68711e-36	2.8958e-35
UBA52	-0.124022	1.65146e-36	2.83547e-35
IARS	-0.124207	1.29671e-36	2.23401e-35
ANKRD33B	-0.124225	1.2678e-36	2.18495e-35
ELAVL3	-0.124303	1.14479e-36	1.97582e-35
BTG1	-0.124878	5.39742e-37	9.39958e-36
HERPUD1	-0.125063	4.23053e-37	7.38867e-36
CTC-550B14.7	-0.125067	4.20972e-37	7.35307e-36
OOEP	-0.125185	3.60518e-37	6.31565e-36
MT-ND4	-0.12528	3.18086e-37	5.58386e-36
ATP9A	-0.125486	2.42441e-37	4.27169e-36
CEBPB	-0.125622	2.0267e-37	3.57822e-36
XKR6	-0.126	1.23079e-37	2.1844e-36
TC2N	-0.126025	1.18965e-37	2.11234e-36
LYST	-0.126051	1.15029e-37	2.04334e-36
UBE2E1	-0.126216	9.24172e-38	1.6458e-36
HSPA9	-0.126503	6.31688e-38	1.12935e-36
RPL34	-0.12651	6.2602e-38	1.11942e-36
KCNH1	-0.12652	6.17665e-38	1.10477e-36
MSH4	-0.126576	5.73324e-38	1.02692e-36
GNAS	-0.126664	5.09902e-38	9.15185e-37
PTCHD1	-0.126974	3.37447e-38	6.09037e-37
BHLHE40	-0.127126	2.75418e-38	4.98086e-37
RPL13	-0.127164	2.61915e-38	4.74065e-37
GALNT15	-0.127243	2.35671e-38	4.27263e-37
SHISA9	-0.127324	2.11307e-38	3.83946e-37
P4HB	-0.127368	1.99422e-38	3.62746e-37
CPNE8	-0.127417	1.86767e-38	3.40171e-37
MIR210HG	-0.127483	1.70983e-38	3.11934e-37
INADL	-0.127535	1.59368e-38	2.91096e-37
MT-ND2	-0.127555	1.55268e-38	2.8373e-37
DOCK7	-0.128097	7.49783e-39	1.38288e-37
SAMD4B	-0.128251	6.09092e-39	1.12558e-37
DYNC2H1	-0.128458	4.60436e-39	8.52835e-38
CNN1	-0.128553	4.05383e-39	7.51947e-38
WFDC3	-0.128809	2.86859e-39	5.33751e-38
TENM2	-0.128826	2.80148e-39	5.21465e-38
ZNF644	-0.128883	2.59449e-39	4.83514e-38
PDE4DIP	-0.128908	2.50667e-39	4.67385e-38
ITPKC	-0.128954	2.35543e-39	4.39569e-38
RP13-766D20.2	-0.128967	2.31394e-39	4.3193e-38
CLCF1	-0.12924	1.59738e-39	2.99416e-38
FAM20C	-0.129296	1.48128e-39	2.7784e-38
TPT1	-0.129513	1.10271e-39	2.0729e-38
ZDHHC9	-0.129552	1.04569e-39	1.96709e-38
PABPC4	-0.129627	9.43757e-40	1.77762e-38
HOXD10	-0.130357	3.48316e-40	6.62856e-39
CTD-2337A12.1	-0.130387	3.34191e-40	6.36254e-39
KDM7A	-0.130389	3.33169e-40	6.34327e-39
LINC00607	-0.13077	1.9751e-40	3.77732e-39
HRH1	-0.130845	1.78217e-40	3.4116e-39
HM13	-0.131019	1.40342e-40	2.69173e-39
VASP	-0.131042	1.35957e-40	2.60844e-39
EIF2S2	-0.131087	1.27784e-40	2.45307e-39
SRF	-0.131416	8.11328e-41	1.56268e-39
MTCP1	-0.131709	5.41131e-41	1.04594e-39
LDHA	-0.131896	4.17815e-41	8.10666e-40
HSPA1B	-0.131937	3.94355e-41	7.65704e-40
RALGAPA2	-0.131954	3.85063e-41	7.47877e-40
EPHA5	-0.132003	3.59905e-41	6.99559e-40
DNAH7	-0.132455	1.92006e-41	3.75232e-40
RNF220	-0.132478	1.85962e-41	3.63553e-40
TSPYL2	-0.132681	1.40174e-41	2.74819e-40
RPL36AL	-0.1327	1.36514e-41	2.67712e-40
FADS3	-0.133108	7.71895e-42	1.52012e-40
INSIG2	-0.133195	6.83259e-42	1.34759e-40
RP11-230B22.1	-0.13322	6.59708e-42	1.30177e-40
BCOR	-0.133346	5.52903e-42	1.09348e-40
HSPA1A	-0.133426	4.94465e-42	9.79184e-41
WTAP	-0.133428	4.92971e-42	9.76258e-41
SPEF2	-0.133784	2.98904e-42	5.94518e-41
FAM85B	-0.133799	2.92765e-42	5.82413e-41
GCLM	-0.133948	2.37202e-42	4.72651e-41
SCGB2B2	-0.133951	2.36086e-42	4.70453e-41
LIMS2	-0.133979	2.27101e-42	4.52742e-41
LAMB1	-0.134132	1.82941e-42	3.65475e-41
RP11-457K10.1	-0.134331	1.38238e-42	2.76774e-41
MEF2A	-0.13447	1.13495e-42	2.27595e-41
ZCCHC7	-0.134863	6.50968e-43	1.31033e-41
GOLGA3	-0.135127	4.47163e-43	9.02218e-42
FBXW7	-0.13536	3.21062e-43	6.50338e-42
WFDC10B	-0.135362	3.20286e-43	6.48802e-42
ZBTB7C	-0.135489	2.67371e-43	5.4357e-42
COL5A2	-0.13575	1.84081e-43	3.76383e-42
C10orf10	-0.13577	1.78919e-43	3.65974e-42
ANO6	-0.136095	1.12451e-43	2.31293e-42
TUBB6	-0.136357	7.71907e-44	1.59298e-42
TEAD4	-0.136795	4.11394e-44	8.5306e-43
PPP2CB	-0.136901	3.53368e-44	7.33604e-43
PIK3CA	-0.136921	3.43127e-44	7.1263e-43
SSR3	-0.137304	1.97494e-44	4.12675e-43
LHFP	-0.138002	7.17961e-45	1.5088e-43
MGAM	-0.138022	6.98076e-45	1.46726e-43
GRK5	-0.13803	6.8983e-45	1.45003e-43
MBNL1	-0.138621	2.91851e-45	6.16281e-44
PDLIM5	-0.138642	2.82937e-45	5.97789e-44
TRIM56	-0.138644	2.82031e-45	5.95909e-44
SLC2A1	-0.138773	2.33755e-45	4.9539e-44
FBXL2	-0.138811	2.2099e-45	4.68712e-44
GGT5	-0.13913	1.38624e-45	2.9557e-44
FEM1C	-0.139581	7.15231e-46	1.53395e-44
PHLDB2	-0.139606	6.89599e-46	1.47967e-44
ATP13A3	-0.139608	6.87441e-46	1.4751e-44
LINC00969	-0.139885	4.57519e-46	9.85899e-45
TGFBR3	-0.140501	1.84213e-46	4.00427e-45
ATF5	-0.140581	1.63569e-46	3.56232e-45
PRKAB2	-0.140693	1.38513e-46	3.02413e-45
MET	-0.141398	4.86592e-47	1.07191e-45
STX3	-0.141401	4.84458e-47	1.06727e-45
JUNB	-0.141688	3.15736e-47	6.9975e-46
FAM126A	-0.141709	3.05814e-47	6.78301e-46
PLPP1	-0.141882	2.36334e-47	5.27153e-46
SND1	-0.141926	2.21106e-47	4.93807e-46
RP11-798M19.6	-0.142019	1.92476e-47	4.30883e-46
DCDC1	-0.142022	1.91595e-47	4.28942e-46
PTRF	-0.142123	1.64816e-47	3.69809e-46
EGLN3	-0.142336	1.19798e-47	2.69879e-46
TANK	-0.142493	9.45556e-48	2.13616e-46
TJP2	-0.142587	8.21981e-48	1.85978e-46
MGP	-0.142825	5.74442e-48	1.30646e-46
MEIS3	-0.142877	5.30838e-48	1.20839e-46
TEAD3	-0.142962	4.67199e-48	1.06495e-46
YAP1	-0.143084	3.88686e-48	8.87449e-47
GYS1	-0.143198	3.27203e-48	7.48336e-47
IRS2	-0.143271	2.93157e-48	6.71101e-47
RCAN2	-0.143347	2.61497e-48	5.99148e-47
CATSPERG	-0.144434	5.02577e-49	1.16092e-47
SERGEF	-0.144571	4.08391e-49	9.4681e-48
ATF4	-0.144622	3.77663e-49	8.76618e-48
SPTBN4	-0.144641	3.66703e-49	8.51541e-48
CAP1	-0.144681	3.45186e-49	8.02249e-48
ADAM12	-0.144959	2.25802e-49	5.27341e-48
UBE2E2	-0.145095	1.83329e-49	4.2931e-48
LINC00894	-0.145523	9.51928e-50	2.24252e-48
DDR2	-0.145577	8.7682e-50	2.06777e-48
PPP3CA	-0.145801	6.21176e-50	1.47021e-48
ZRANB2	-0.14594	5.01931e-50	1.18999e-48
STX12	-0.146101	3.9131e-50	9.2919e-49
SEC61A1	-0.146623	1.74986e-50	4.169e-49
AFF1	-0.146699	1.55478e-50	3.70913e-49
SIPA1L2	-0.146792	1.34699e-50	3.22157e-49
PRELID2	-0.146843	1.24365e-50	2.97915e-49
NOL3	-0.147116	8.14402e-51	1.96457e-49
FAM219A	-0.147387	5.34661e-51	1.29609e-49
DUSP1	-0.147909	2.37179e-51	5.80857e-50
KIF16B	-0.147928	2.30504e-51	5.64678e-50
FAM81A	-0.148013	2.01642e-51	4.94613e-50
RASAL2	-0.148152	1.6235e-51	3.98935e-50
COL14A1	-0.148154	1.61912e-51	3.97874e-50
SERPING1	-0.148239	1.41781e-51	3.49028e-50
CHI3L2	-0.148286	1.31635e-51	3.24345e-50
MAST4	-0.14838	1.13642e-51	2.80459e-50
ACTG2	-0.148411	1.0824e-51	2.67255e-50
RPS16	-0.148555	8.64698e-52	2.13917e-50
PPFIA4	-0.148745	6.41866e-52	1.5912e-50
DST	-0.149214	3.06727e-52	7.64534e-51
RP11-268G12.3	-0.149318	2.60638e-52	6.50618e-51
NUPR1	-0.149417	2.23001e-52	5.57343e-51
IFITM3	-0.149476	2.03095e-52	5.08172e-51
EFCAB6	-0.1497	1.42636e-52	3.58533e-51
PROS1	-0.149753	1.31196e-52	3.3019e-51
RND3	-0.149885	1.06434e-52	2.6862e-51
PLSCR1	-0.150611	3.36394e-53	8.57365e-52
ALDOA	-0.150619	3.32343e-53	8.47178e-52
ANK2	-0.150808	2.46078e-53	6.29581e-52
NEK11	-0.150886	2.171e-53	5.56561e-52
HIPK3	-0.151201	1.31403e-53	3.38887e-52
CAPZB	-0.151669	6.21785e-54	1.61216e-52
FOXO1	-0.152092	3.15863e-54	8.24201e-53
ULK4	-0.152634	1.31903e-54	3.46957e-53
HSPA5	-0.152862	9.13014e-55	2.4111e-53
SLC2A3	-0.153599	2.76878e-55	7.38291e-54
BCL2	-0.15376	2.13433e-55	5.69815e-54
DNAJB1	-0.153871	1.78083e-55	4.76019e-54
EMP1	-0.154374	7.85042e-56	2.11099e-54
CH507-528H12.1	-0.154835	3.69564e-56	9.99815e-55
N4BP2L2	-0.154907	3.289e-56	8.90525e-55
MYO1B	-0.155301	1.72239e-56	4.67815e-55
RPL36	-0.155451	1.34714e-56	3.66264e-55
PDK1	-0.156575	2.11117e-57	5.76984e-56
IL1R1	-0.157512	4.44917e-58	1.22747e-56
RSRC1	-0.157908	2.29923e-58	6.3712e-57
RDH10	-0.157971	2.06835e-58	5.73873e-57
FHL2	-0.158212	1.38252e-58	3.85046e-57
RPS11	-0.158545	7.91694e-59	2.2189e-57
SLC39A8	-0.158891	4.42962e-59	1.24939e-57
ERO1A	-0.159154	2.84357e-59	8.06306e-58
COL8A1	-0.159318	2.15986e-59	6.14371e-58
ARPC5	-0.159559	1.43808e-59	4.10427e-58
EHD2	-0.15959	1.36367e-59	3.89349e-58
MAP4	-0.159964	7.24772e-60	2.07661e-58
EPS8L2	-0.160006	6.75546e-60	1.93776e-58
EPB41L4A	-0.160028	6.50005e-60	1.8656e-58
VOPP1	-0.160265	4.35462e-60	1.25605e-58
CACNA1C	-0.160414	3.3824e-60	9.77896e-59
AHNAK2	-0.160977	1.29776e-60	3.77519e-59
ZNF395	-0.161469	5.60501e-61	1.64178e-59
ZNF337	-0.161739	3.53005e-61	1.0391e-59
EIF1	-0.162111	1.86594e-61	5.51946e-60
PCGF5	-0.162202	1.59461e-61	4.72678e-60
CYR61	-0.162262	1.43897e-61	4.27055e-60
NEBL	-0.162478	9.91893e-62	2.95397e-60
PABPC1	-0.163213	2.79619e-62	8.39575e-61
WDR1	-0.163517	1.64984e-62	4.97191e-61
DOK5	-0.163985	7.33327e-63	2.22184e-61
TSHZ3	-0.164161	5.39896e-63	1.6434e-61
MORF4L2	-0.164273	4.44024e-63	1.35495e-61
GRB10	-0.164788	1.80907e-63	5.56136e-62
MXRA7	-0.164872	1.56359e-63	4.81397e-62
CALU	-0.165004	1.242e-63	3.83146e-62
GALNT18	-0.16566	3.92774e-64	1.21929e-62
ODF2L	-0.165962	2.31319e-64	7.21227e-63
TTLL7	-0.166763	5.62407e-65	1.76608e-63
PVRL3-AS1	-0.16697	3.90112e-65	1.22856e-63
CSRP1	-0.167034	3.48621e-65	1.10029e-63
ARID5B	-0.167055	3.35516e-65	1.05966e-63
SQSTM1	-0.167233	2.44989e-65	7.77451e-64
SCARB1	-0.168416	2.98178e-66	9.58312e-65
SUPT3H	-0.168481	2.65454e-66	8.54168e-65
C1RL	-0.169409	5.02397e-67	1.63139e-65
LONRF1	-0.16945	4.66906e-67	1.51811e-65
FLG-AS1	-0.169484	4.39652e-67	1.43091e-65
WARS	-0.169791	2.52662e-67	8.2855e-66
GFPT2	-0.169819	2.40541e-67	7.89297e-66
TMEM132E	-0.170856	3.68771e-68	1.22655e-66
TRABD2B	-0.17088	3.52827e-68	1.17415e-66
MT1E	-0.171372	1.44454e-68	4.84136e-67
ZNF471	-0.171625	9.11353e-69	3.06846e-67
FRMD3	-0.171626	9.09407e-69	3.06197e-67
PGM2L1	-0.172142	3.54208e-69	1.19997e-67
MED13L	-0.172635	1.43624e-69	4.90202e-68
SLC6A6	-0.173553	2.65551e-70	9.12312e-69
IQGAP1	-0.173556	2.64046e-70	9.07195e-69
ADGRL2	-0.173618	2.35654e-70	8.10579e-69
ACTR3	-0.17401	1.14158e-70	3.94617e-69
LATS2	-0.17419	8.18797e-71	2.83411e-69
IGF2BP3	-0.174725	3.03693e-71	1.05466e-69
ZNF708	-0.17481	2.59226e-71	9.0189e-70
EHBP1	-0.174902	2.18459e-71	7.61634e-70
MT1M	-0.175049	1.66283e-71	5.81274e-70
MYLK	-0.175136	1.41357e-71	4.9477e-70
ZNF432	-0.176158	2.0948e-72	7.40092e-71
KDM3A	-0.176227	1.84035e-72	6.50836e-71
DAAM1	-0.176328	1.52436e-72	5.39745e-71
GBP1	-0.178035	6.10024e-74	2.18398e-72
TXNRD1	-0.178127	5.12943e-74	1.8393e-72
CAMK2N1	-0.178565	2.23262e-74	8.05864e-73
FAM180A	-0.178998	9.79335e-75	3.57596e-73
SBNO2	-0.179165	7.12701e-75	2.61578e-73
BACE2	-0.179562	3.33922e-75	1.23634e-73
FAM46B	-0.179729	2.42637e-75	9.01612e-74
FAM114A1	-0.179981	1.49546e-75	5.57832e-74
TASP1	-0.180479	5.75103e-76	2.16062e-74
GLIPR1	-0.180857	2.77727e-76	1.04951e-74
CPQ	-0.181367	1.03994e-76	3.94361e-75
SYTL2	-0.181426	9.27944e-77	3.52635e-75
RBPMS	-0.181866	3.95945e-77	1.5199e-75
AGBL4	-0.181876	3.87952e-77	1.48949e-75
PLOD2	-0.182536	1.07667e-77	4.16949e-76
ENO2	-0.183108	3.53336e-78	1.38356e-76
SPARCL1	-0.184302	3.40517e-79	1.34481e-77
DPYSL2	-0.184646	1.73304e-79	6.87529e-78
HSPB1	-0.185111	6.92695e-80	2.75912e-78
CAST	-0.18564	2.43128e-80	9.72455e-79
TNC	-0.186063	1.05066e-80	4.2178e-79
C4orf47	-0.186125	9.30083e-81	3.74059e-79
DTNA	-0.186358	5.84781e-81	2.36925e-79
ITPKB	-0.186467	4.70606e-81	1.91141e-79
TPST1	-0.186552	3.97245e-81	1.61602e-79
TIPARP	-0.186808	2.38488e-81	9.73621e-80
GADD45B	-0.187652	4.42165e-82	1.81833e-80
NFKBIA	-0.187788	3.36731e-82	1.38785e-80
COL5A1	-0.18804	2.03079e-82	8.39856e-81
SLCO3A1	-0.188116	1.74065e-82	7.21217e-81
FNDC3B	-0.188813	4.28441e-83	1.79215e-81
ARRDC3	-0.190261	2.283e-84	9.67899e-83
FERMT2	-0.190436	1.59834e-84	6.79706e-83
JPH2	-0.190556	1.25113e-84	5.33905e-83
CNN3	-0.191015	4.90958e-85	2.11149e-83
PAM	-0.192122	5.07923e-86	2.21986e-84
C8orf4	-0.192347	3.19799e-86	1.40473e-84
PXYLP1	-0.192375	3.02077e-86	1.32815e-84
SPOCD1	-0.192482	2.4242e-86	1.0693e-84
SEC31A	-0.192641	1.74712e-86	7.73478e-85
SOD2	-0.192706	1.52945e-86	6.77914e-85
MYADM	-0.193061	7.34742e-87	3.27192e-85
KHDRBS3	-0.194006	1.03758e-87	4.6508e-86
PRICKLE2	-0.194225	6.57758e-88	2.95435e-86
BNIP3L	-0.194285	5.81487e-88	2.61527e-86
ZFP36	-0.194437	4.23815e-88	1.91141e-86
EPAS1	-0.194528	3.50869e-88	1.58489e-86
FSTL1	-0.196726	3.50611e-90	1.62816e-88
LINGO1	-0.197328	9.83459e-91	4.61115e-89
AHNAK	-0.197608	5.4459e-91	2.5675e-89
GBP2	-0.197898	2.94199e-91	1.39553e-89
LGALS1	-0.198234	1.44217e-91	6.88684e-90
GLUL	-0.198733	4.98974e-92	2.40371e-90
FAS	-0.199583	8.12575e-93	3.94914e-91
DOCK3	-0.199989	3.40149e-93	1.66959e-91
RASSF8	-0.200122	2.55524e-93	1.2586e-91
YBX3	-0.200998	3.87824e-94	1.94206e-92
FBXO32	-0.201133	2.89739e-94	1.45542e-92
RPS5	-0.202968	5.42205e-96	2.79634e-94
APOL2	-0.203079	4.24886e-96	2.19714e-94
FAM78B	-0.203304	2.60213e-96	1.35599e-94
CEBPD	-0.203759	9.62201e-97	5.05761e-95
ADM	-0.203819	8.43601e-97	4.4411e-95
SERPINE1	-0.203978	5.95523e-97	3.14533e-95
ALPK1	-0.204072	4.84798e-97	2.56639e-95
RP11-268G12.1	-0.204152	4.06412e-97	2.15493e-95
MYL6	-0.204885	8.1177e-98	4.33974e-96
NEXN	-0.204901	7.84433e-98	4.19575e-96
CNN2	-0.204964	6.82148e-98	3.65567e-96
FAT4	-0.205971	7.37453e-99	4.01092e-97
PTCHD1-AS	-0.206005	6.84474e-99	3.72962e-97
PDLIM7	-0.206119	5.31647e-99	2.91234e-97
C3	-0.206155	4.90543e-99	2.69104e-97
FOSL2	-0.207035	6.95362e-100	3.87539e-98
CD99	-0.207475	2.6054e-100	1.45722e-98
MAN2A1	-0.20818	5.37985e-101	3.03135e-99
PRSS23	-0.209057	7.50689e-102	4.27131e-100
FTL	-0.210364	3.92749e-103	2.28441e-101
LGALS3	-0.213865	1.31085e-106	7.93706e-105
S100A10	-0.214068	8.20182e-107	4.99211e-105
C5AR1	-0.214992	9.65861e-108	5.98587e-106
LUCAT1	-0.215183	6.19355e-108	3.8567e-106
AKAP12	-0.215967	9.97842e-109	6.26688e-107
IGFBP3	-0.216497	2.90006e-109	1.83686e-107
TPM1	-0.217453	3.08253e-110	1.9641e-108
C9orf3	-0.218166	5.75576e-111	3.7215e-109
PLCB1	-0.218236	4.87966e-111	3.16082e-109
BTBD11	-0.218417	3.18529e-111	2.07061e-109
RNF19A	-0.219197	5.03273e-112	3.30546e-110
DSTN	-0.220499	2.27628e-113	1.51191e-111
LRRC2	-0.221178	4.48491e-114	3.00622e-112
FTH1	-0.22151	2.02708e-114	1.36609e-112
CHRM3	-0.222299	3.04513e-115	2.06642e-113
OSMR-AS1	-0.224935	5.13136e-118	3.58194e-116
RSU1	-0.225593	1.02774e-118	7.25833e-117
THBS1	-0.226429	1.32525e-119	9.4927e-118
IMMP2L	-0.2268	5.3196e-120	3.83452e-118
CA12	-0.229664	4.40351e-123	3.26079e-121
SAMD4A	-0.231133	1.11038e-124	8.3407e-123
IGFBP5	-0.231946	1.43594e-125	1.09165e-123
KLF6	-0.233911	9.86184e-128	7.69249e-126
OSMR	-0.234518	2.09574e-128	1.65833e-126
CALD1	-0.235024	5.74364e-129	4.56135e-127
UBC	-0.23524	3.3056e-129	2.63471e-127
GLIS3	-0.235319	2.69891e-129	2.15662e-127
CADPS	-0.236267	2.36176e-130	1.91729e-128
PGK1	-0.236633	9.19351e-131	7.49108e-129
CLIC4	-0.237706	5.73383e-132	4.70705e-130
DAPK3	-0.23817	1.71882e-132	1.42167e-130
TLE4	-0.239903	1.87281e-134	1.57883e-132
BMPER	-0.24025	7.52572e-135	6.36889e-133
AHR	-0.240687	2.39338e-135	2.03332e-133
NRP1	-0.241209	6.05649e-136	5.16539e-134
SEC24D	-0.241348	4.19813e-136	3.59334e-134
ANKRD28	-0.243832	5.77843e-139	4.98645e-137
BMPR1B	-0.245054	2.19449e-140	1.90121e-138
GPI	-0.24655	3.92112e-142	3.43783e-140
ANXA1	-0.247826	1.23395e-143	1.09059e-141
MYL9	-0.247848	1.16374e-143	1.02915e-141
EYA4	-0.249065	4.22155e-145	3.79226e-143
ACTA2	-0.249473	1.38254e-145	1.25577e-143
ANGPTL4	-0.25104	1.86876e-147	1.7283e-145
VCL	-0.251192	1.22967e-147	1.14207e-145
P3H2	-0.25132	8.64e-148	8.05103e-146
MAOB	-0.252986	8.53602e-150	8.09951e-148
AFF3	-0.254551	1.08452e-151	1.06598e-149
SPOCK1	-0.254678	7.60026e-152	7.50397e-150
MECOM	-0.255535	6.85107e-153	6.89821e-151
RP11-649A16.1	-0.255618	5.42312e-153	5.48382e-151
CDH11	-0.255643	5.05843e-153	5.12064e-151
MSRB3	-0.256398	6.02603e-154	6.20107e-152
VIM	-0.258312	2.6485e-156	2.76437e-154
ACTB	-0.260061	1.78211e-158	1.90482e-156
KAZN	-0.261833	1.08114e-160	1.17896e-158
LPP	-0.261935	8.05667e-161	8.82184e-159
AEBP1	-0.265367	3.64733e-165	4.20762e-163
ABCA1	-0.267159	1.84929e-167	2.1676e-165
GBE1	-0.267403	8.98143e-168	1.05839e-165
RFTN1	-0.267619	4.73535e-168	5.62419e-166
LPAR1	-0.272083	7.44166e-174	9.21535e-172
PALLD	-0.274658	2.96418e-177	3.91392e-175
DNAH11	-0.275211	5.46776e-178	7.26341e-176
MYH9	-0.276065	3.98268e-179	5.3886e-177
UGCG	-0.279603	6.94492e-184	9.79453e-182
FLNA	-0.280591	3.16087e-185	4.49884e-183
HILPDA	-0.280718	2.12126e-185	3.03891e-183
ACTG1	-0.281791	7.28968e-187	1.07235e-184
SLC39A14	-0.282905	2.16994e-188	3.25769e-186
NFASC	-0.283605	2.36179e-189	3.59496e-187
MYO1E	-0.283969	7.45047e-190	1.15003e-187
LINC01411	-0.284504	1.35578e-190	2.12265e-188
MSN	-0.287492	9.46183e-195	1.52494e-192
ROR1	-0.287819	3.2968e-195	5.35271e-193
SLC26A3	-0.288501	3.63085e-196	5.93907e-194
MT2A	-0.289794	5.46725e-198	9.01016e-196
TPM4	-0.290268	1.16935e-198	1.94171e-196
NNMT	-0.291531	1.8836e-200	3.24012e-198
TSHZ2	-0.29264	4.92294e-202	8.63236e-200
NT5DC3	-0.293541	2.52748e-203	4.46766e-201
PRUNE2	-0.29777	1.9217e-209	3.66272e-207
TAGLN	-0.303968	1.33429e-218	2.70795e-216
MKL1	-0.307443	7.78227e-224	1.64017e-221
CAV1	-0.31001	9.52254e-228	2.06655e-225
MYOF	-0.31331	7.79771e-233	1.79911e-230
FAM129A	-0.313644	2.36207e-233	5.53485e-231
NPAS2	-0.314622	7.11163e-235	1.73198e-232
TGFB2	-0.314805	3.67978e-235	9.06146e-233
SEC61G	-0.317988	3.69232e-240	9.54029e-238
ANXA2	-0.3196	1.0321e-242	2.82778e-240
GRIN2A	-0.322016	1.42796e-246	3.96189e-244
SORCS2	-0.323811	1.84228e-249	5.24419e-247
RASGEF1B	-0.33116	1.68621e-261	5.20557e-259
HIF1A-AS2	-0.334875	1.03035e-267	3.32117e-265
BCL6	-0.335398	1.35533e-268	4.4339e-266
CHI3L1	-0.340126	1.21017e-276	4.34843e-274
VMP1	-0.34395	2.94493e-283	1.09405e-280
NDRG1	-0.344262	8.41406e-284	3.17974e-281
CH507-513H4.1	-0.348402	4.45776e-291	1.80941e-288
RTN1	-0.348773	9.84128e-292	4.07374e-289
ELL2	-0.353234	1.04529e-299	4.58229e-297
NAMPT	-0.371725	0	0
CTC-340A15.2	-0.38367	0	0
PLCG2	-0.396111	0	0
ACTN1	-0.407822	0	0
XIST	-0.409889	0	0
FN1	-0.411919	0	0
NEAT1	-0.428939	0	0
ADAMTS9-AS2	-0.431598	0	0
CD44	-0.434666	0	0
VEGFA	-0.595421	0	0
RP11-334A14.8		1
HSD3B2		1
RP11-553K8.5		1
RP5-956O18.3		1
PDCD1		1
FLNB-AS1		1
RP11-317B7.3		1
RP11-597D13.8		1
RP11-19O2.1		1
CTD-2194L12.3		1
EGFLAM-AS4		1
CTD-2363C16.1		1
HLA-DQB2		1
SMLR1		1
RP1-125N5.2		1
UNCX		1
RP4-736H5.3		1
TLR8		1
IRS4		1
RP11-26M5.2		1
RP11-321L2.1		1
RP11-406A20.1		1
RP11-85O21.2		1
LHX3		1
RP11-35J10.4		1
RP11-211G23.2		1
LINC01537		1
RP11-169D4.2		1
RP11-164N3.1		1
AP000679.2		1
RP11-573G6.6		1
RP5-1096D14.3		1
NEUROD4		1
RP11-848D3.5		1
RP11-71J4.2		1
HCAR1		1
RP11-408E5.5		1
PDX1		1
NKX2-8		1
IGHD		1
IGHM		1
RP11-650L12.2		1
HBQ1		1
LA16c-325D7.1		1
RP11-80F22.14		1
RP11-863P13.3		1
RP11-1260E13.1		1
OR1E2		1
AC129492.6		1
CDRT15		1
CRHR1.1		1
CTD-2526M8.3		1
CTD-2526M8.2		1
RP11-714M23.2		1
RP11-4B16.4		1
PAX1		1
FOXA2		1
RP4-753D10.5		1
WFDC9		1
GATA5		1
RP11-93B14.6		1
LINC00686		1
PPAN-P2RY11		1
INSL3		1
CD177		1
CTC-490G23.4		1
RP11-122L9.1		1
TSPY2		1
TSPY8		1
TSPY1		1
XXbac-B444P24.8		1
PRAME		1
ADORA2A		1
RP1-302D9.1		1
AC017053.1		1
IFNW1		1
MTRNR2L3		1
RP3-395M20.2		1
RP11-117D22.2		1
RD3		1
MYT1L-AS1		1
AC079586.1		1
AC009227.3		1
AC073636.1		1
ZNF385D-AS2		1
FGF12-AS3		1
AC004054.1		1
RP11-19O2.2		1
HTR1A		1
CTB-49A3.5		1
AC008703.1		1
KCNQ5-AS1		1
SOGA3		1
NHS-AS1		1
TCP11X2		1
RP11-421P23.2		1
RP11-1112C15.2		1
KB-1517D11.4		1
RP11-26E5.1		1
RP11-59O6.3		1
RP11-196I18.4		1
RP11-406O23.2		1
RP11-17G12.3		1
OVOL1		1
SHANK2-AS2		1
RP11-688I9.2		1
RP11-482E14.2		1
RP11-184A2.2		1
LINC00264		1
RP11-202D18.2		1
RP11-62L18.3		1
RP11-946L16.2		1
RP11-785D18.3		1
LINC00485		1
RP11-554D14.8		1
OR4K2		1
RP11-107D24.2		1
RP11-543G18.1		1
AC009134.1		1
RP11-455F5.5		1
RP11-491F9.1		1
RP11-138I1.2		1
RP11-74H8.1		1
CD300C		1
RP11-484N16.1		1
RP11-410N8.3		1
AC092192.1		1
LLNLR-307A6.1		1
AC006129.1		1
LL22NC01-116C6.1		1
RP1-63G5.8		1
PNPLA5		1
CTA-280A3.2		1
RP11-375A5.1		1
RP11-164O23.8		1
RP11-103C3.1		1
RP11-95H11.1		1
RP11-204C23.1		1
RP11-448G15.1		1
RP11-171N4.1		1
CTD-2074D8.1		1
RP11-52J3.2		1
AC005009.1		1
C7orf34		1
OR9A2		1
RP11-452C13.1		1
AP001257.1		1
LINC01166		1
CLEC12B		1
LINC00477		1
RP4-809F18.1		1
SLITRK6		1
RP3-449M8.9		1
RP11-232C2.2		1
PWRN2		1
RP11-56L13.7		1
TP53TG3D		1
RP11-883G14.3		1
RP11-718I15.1		1
RP11-231E4.3		1
RP11-1136J12.1		1
RP5-998H6.2		1
C22orf42		1
AC084149.2		1
RP11-213G21.2		1
LINC01335		1
AL356135.1		1
CTA-31J9.2		1
RP11-33H15.1		1
RP13-348B13.2		1
RP11-238I10.1		1
KB-1299A7.2		1
AC138647.1		1
KIRREL3-AS2		1
CTD-2234N14.1		1
RP1-46F2.3		1
AP005530.1		1
CSNK1G2-AS1		1
RP11-338K13.1		1
FAM138A		1
OR4F5		1
RP11-34P13.8		1
RP11-34P13.14		1
RP11-34P13.9		1
OR4F29		1
OR4F16		1
RP11-206L10.4		1
LINC00115		1
RP11-54O7.1		1
RP11-54O7.2		1
RP11-54O7.18		1
TTLL10-AS1		1
RP11-345P4.10		1
RP11-345P4.7		1
RP11-547D24.3		1
RP13-436F16.1		1
RP11-740P5.3		1
ACTRT2		1
RP1-163G9.2		1
RP11-168F9.2		1
RP13-614K11.2		1
RP5-1166F10.1		1
RP1-37J18.1		1
RP1-37J18.2		1
RP1-58B11.1		1
RP1-120G22.11		1
HES3		1
RP1-202O8.2		1
RP11-242F24.1		1
RP11-431K24.4		1
RP4-633I8.4		1
RP13-392I16.1		1
PIK3CD-AS1		1
APITD1		1
CORT		1
RP4-635E18.8		1
RP1-69M21.2		1
RP11-56N19.5		1
RP5-888M10.2		1
RP5-845O24.8		1
PRAMEF11		1
PRAMEF2		1
PRAMEF4		1
PRAMEF10		1
PRAMEF7		1
PRAMEF27		1
HNRNPCL3		1
HNRNPCL2		1
RP13-221M14.2		1
HNRNPCL4		1
PRAMEF9		1
PRAMEF18		1
PRAMEF5		1
PRAMEF8		1
PRAMEF15		1
RP11-219C24.10		1
PRAMEF14		1
PRAMEF19		1
PRAMEF17		1
RP4-597A16.2		1
RP11-344F13.1		1
RP3-467K16.7		1
RSC1A1		1
RP11-5P18.5		1
ARHGEF19-AS1		1
FAM231C		1
RP5-1182A14.5		1
FAM231A		1
FAM231C.1		1
RP11-108M9.1		1
RP11-108M9.2		1
RP11-108M9.3		1
RP11-380J14.4		1
TAS1R2		1
ALDH4A1		1
RNF186		1
RP11-91K11.2		1
PLA2G2E		1
RP4-749H3.2		1
RP1-224A6.3		1
RP11-69E9.1		1
RP11-4M23.3		1
RP11-293P20.4		1
RP11-84D1.1		1
RP1-317E23.7		1
RP11-96L14.7		1
CD164L2		1
AL109927.1		1
RP11-467D18.2		1
RP4-656G21.1		1
RP11-111I12.1		1
RP5-893G23.1		1
RP4-591L5.1		1
RP4-591L5.2		1
RP1-65J11.5		1
RP11-73M7.9		1
ZBTB8B		1
RP11-415J8.7		1
GJB5		1
GJB4		1
RP1-34M23.5		1
ZMYM6NB		1
RP11-109P14.9		1
LINC01343		1
GJA9		1
RP1-144F13.3		1
OXCT2		1
RP11-486B10.3		1
GUCA2B		1
RP5-994D16.9		1
C1orf210		1
KLF18		1
RP11-322N21.2		1
RP11-49P4.7		1
MOB3C		1
CYP4A22		1
RP11-543D5.2		1
RP11-330M19.1		1
BEND5		1
RP11-567C20.2		1
KTI12		1
RP4-631H13.2		1
AL445183.1		1
RP4-784A16.4		1
RP11-117D22.1		1
CYB5RL		1
RP5-997D24.3		1
RP5-866L20.1		1
RP11-67L3.2		1
RP11-67L3.5		1
RP4-710M16.2		1
RP11-378I13.1		1
RP11-63G10.3		1
RP11-145M4.1		1
ANGPTL3		1
RP11-5P4.3		1
RP11-335E6.3		1
RP11-74K19.1		1
RP11-99H8.1		1
RP4-650F12.2		1
RP11-93N20.1		1
RP11-510C10.4		1
RP11-510C10.2		1
RP11-510C10.3		1
RP4-726F1.1		1
RP4-726F1.2		1
RP11-339A11.2		1
RP11-339D23.1		1
RP4-621F18.2		1
LINC01140		1
RBMXL1		1
LRRC8C		1
RP11-78O9.1		1
RWDD3		1
RP11-14O19.1		1
RP11-14O19.2		1
FLJ31662		1
RP11-286B14.2		1
DPYD-AS2		1
RP5-837M10.2		1
AMY1B		1
AMY1C		1
RP11-233E12.1		1
RP11-483I13.2		1
RP11-131J3.1		1
RP11-293A10.3		1
CLCC1		1
GSTM1		1
RP4-735C1.4		1
RP4-773N10.4		1
RP5-1028L10.2		1
PROK1		1
RP11-470L19.5		1
RP11-470L19.6		1
RP11-470L19.2		1
KCNA10		1
ADORA3		1
KCND3-AS1		1
RP11-426L16.9		1
TSHB		1
RP5-1185H19.2		1
RP4-655J12.5		1
HSD3B1		1
REG4		1
RP11-439A17.9		1
RP11-343N15.2		1
RP11-763B22.6		1
IGKV1OR1-1		1
PPIAL4E		1
PPIAL4F		1
PPIAL4D		1
RP11-315I20.3		1
RP11-315I20.1		1
CH17-270A2.1		1
AC243756.1		1
RP11-433J22.2		1
GJA8		1
RP11-495P10.5		1
PPIAL4C		1
RP11-353N4.6		1
RP11-196G18.3		1
HIST2H3C		1
HIST2H2AA3		1
HIST2H2AA4		1
HIST2H3A		1
HIST2H4B		1
TNFAIP8L2		1
TMOD4		1
RP11-98D18.16		1
TCHHL1		1
RPTN		1
RP11-107M16.2		1
CRNN		1
LCE5A		1
AL135842.1		1
CRCT1		1
LCE3E		1
LCE3D		1
LCE3B		1
LCE3A		1
LINC00302		1
LCE2D		1
LCE2C		1
LCE2B		1
LCE2A		1
LCE4A		1
C1orf68		1
KPRP		1
LCE1F		1
LCE1D		1
LCE1C		1
LCE1B		1
LCE1A		1
LCE6A		1
IVL		1
SPRR4		1
SPRR1A		1
SPRR3		1
SPRR1B		1
SPRR2A		1
SPRR2B		1
SPRR2E		1
SPRR2F		1
RP1-140J1.1		1
LELP1		1
PRR9		1
PGLYRP4		1
S100A7A		1
S100A7L2		1
S100A3		1
RP11-350G8.9		1
UBE2Q1-AS1		1
EFNA4		1
AC234582.2		1
AC234582.1		1
PMF1		1
BGLAP		1
RP11-71G12.1		1
RP11-85G21.1		1
RP11-85G21.2		1
RP11-367J7.3		1
CD1C		1
CD1B		1
CD1E		1
OR10T2		1
OR10K2		1
OR10K1		1
OR10R2		1
OR6Y1		1
OR6P1		1
OR10X1		1
OR10Z1		1
OR6K3		1
OR6K6		1
OR6N1		1
OR6N2		1
OR10J3		1
OR10J1		1
OR10J5		1
APCS		1
CRP		1
AL591806.1		1
RP11-544M22.8		1
RP11-5K23.5		1
RP11-25K21.1		1
RP11-227F8.2		1
RP11-565P22.2		1
RP11-565P22.6		1
RP11-38C18.2		1
RP11-38C18.3		1
RP11-102C16.3		1
RP11-104L21.3		1
RP3-455J7.4		1
XCL2		1
RP5-1018K9.1		1
RP1-117P20.3		1
RP11-332H17.1		1
RP1-79C4.4		1
FASLG		1
RP3-471M13.2		1
RP11-360D2.1		1
GPR52		1
RP5-1114G22.2		1
RP11-222A5.1		1
RP11-63B19.1		1
LINC00083		1
RP11-545A16.1		1
KIAA1614-AS1		1
RP11-540K16.2		1
TEDDM1		1
RP11-317P15.3		1
GS1-174L6.4		1
OCLM		1
ERVMER61-1		1
RP11-316I3.1		1
RP11-316I3.2		1
RP11-445J9.1		1
RP11-309H21.3		1
RP11-98G13.1		1
RP11-476H20.1		1
CFHR1		1
CFHR4		1
CFHR2		1
RP11-553K8.2		1
GPR25		1
RP11-567E21.3		1
RP11-27G14.4		1
RP11-134G8.5		1
RP11-90L20.2		1
RP11-465N4.5		1
RP11-569A11.2		1
ZBED6		1
RP11-74C13.3		1
RP11-203F10.5		1
LINC00628		1
BLACAT1		1
RP4-681L3.2		1
AVPR1B		1
PIGR		1
RP11-357P18.2		1
RP11-565N2.1		1
RP11-565N2.2		1
RP5-1051D14.1		1
RP11-372M18.1		1
RP11-372M18.2		1
RP11-543B16.3		1
RP11-359E8.3		1
RP11-61J19.2		1
RP11-348H3.8		1
RP11-199H2.2		1
RP11-22M7.2		1
RP5-1099E6.3		1
SPATA17-AS1		1
RP11-152L7.1		1
RP11-302I18.3		1
RP11-410C4.5		1
RP11-239E10.2		1
CCDC185		1
SNAP47-AS1		1
RP5-1139B12.3		1
RP5-1065P14.2		1
SPHAR		1
RP11-286M16.1		1
RP11-543E8.1		1
RP5-1097F14.3		1
TSNAX		1
RP4-799P18.2		1
RP4-799P18.3		1
RP4-781K5.5		1
AL360294.1		1
RP11-443B7.2		1
RP5-940F7.2		1
ZP4		1
RP11-35L17.3		1
RP11-467I20.2		1
RP11-80B9.1		1
CHML		1
BECN2		1
RP11-261C10.1		1
RP11-278H7.3		1
RP11-522M21.2		1
RP11-690C23.2		1
ZNF695		1
ZNF670		1
OR2B11		1
GCSAML-AS1		1
OR2C3		1
OR2G2		1
OR2G3		1
OR13G1		1
OR6F1		1
OR14A2		1
OR14K1		1
OR1C1		1
OR14A16		1
OR11L1		1
OR2W3		1
OR2T8		1
OR2AJ1		1
OR2L8		1
OR2AK2		1
OR2L5		1
OR2L2		1
OR2L3		1
OR2M5		1
OR2M2		1
OR2M3		1
OR2M4		1
OR2T33		1
OR2T12		1
OR2M7		1
OR14C36		1
OR2T4		1
OR2T6		1
OR2T1		1
OR2T2		1
OR2T3		1
RP11-407H12.8		1
OR2T5		1
OR2G6		1
RP11-438F14.3		1
OR2T29		1
OR2T34		1
OR2T10		1
OR2T11		1
OR2T35		1
OR2T27		1
OR14I1		1
AC079779.5		1
RP11-356M6.1		1
AC105393.2		1
AC093326.1		1
AC093326.2		1
AC092159.1		1
AC116609.1		1
AC116609.2		1
AC113607.2		1
AC113607.3		1
AC114808.2		1
AC108462.1		1
AC141930.2		1
AC093390.1		1
AC018685.2		1
AC011995.3		1
AC010907.5		1
AC019172.2		1
AC012445.1		1
AC010729.3		1
LINC01247		1
AC021021.2		1
AC092580.3		1
AC011747.4		1
RP11-734K21.3		1
AC010969.1		1
RP11-254F7.1		1
AC099344.3		1
AC012456.3		1
AC012456.4		1
AC113608.1		1
AC010745.1		1
AC010745.3		1
AC010745.4		1
AC104623.2		1
MSGN1		1
NT5C1B-RDH14		1
NT5C1B		1
AC019055.1		1
AC012065.4		1
RP11-130L8.2		1
AC012361.1		1
RP11-116D2.1		1
AC011752.1		1
AC009411.2		1
AC018742.1		1
AC068490.1		1
AC096570.1		1
AC012506.1		1
AC012506.2		1
AC012506.3		1
AC008073.9		1
AC015977.6		1
SLC35F6		1
PRR30		1
AC109829.2		1
AC104695.4		1
AC105398.3		1
AC009305.1		1
LINC01318		1
AC019064.1		1
RP11-314C9.2		1
AC011247.3		1
AC018693.6		1
AC017006.3		1
LINC01118		1
AC073283.7		1
HCG2040054		1
GTF2A1L		1
LHCGR		1
AC087073.1		1
GPR75		1
RP11-477N3.1		1
AC104781.1		1
AC012358.7		1
AC007131.2		1
AC007381.3		1
AC016734.1		1
AC114752.1		1
RP11-418H16.1		1
RP11-340F16.1		1
AC118345.1		1
AC092669.6		1
LINC01628		1
AC007403.3		1
AC023115.4		1
PPP3R1		1
AC097495.2		1
AC097495.3		1
BMP10		1
GKN2		1
GKN1		1
ATP6V1B1-AS1		1
TEX261		1
NAT8		1
SLC4A5		1
AC007099.2		1
RP11-342K6.1		1
AC084149.1		1
AC073628.1		1
AC092660.1		1
REG3G		1
REG1B		1
REG3A		1
AC012075.2		1
AC010744.1		1
AC022210.1		1
RP11-60H5.1		1
RNF103		1
RP11-223J6.2		1
IGKV3OR2-268		1
RP11-1399P15.1		1
FOXI3		1
TEX37		1
IGKC		1
IGKV1-12		1
IGKV1-8		1
IGKJ5		1
IGKJ4		1
IGKJ3		1
IGKJ2		1
IGKJ1		1
IGKV4-1		1
IGKV5-2		1
IGKV7-3		1
IGKV2-4		1
IGKV1-5		1
IGKV1-6		1
IGKV3-7		1
IGKV1-9		1
IGKV2-10		1
IGKV3-11		1
IGKV1-13		1
IGKV2-14		1
IGKV3-15		1
IGKV1-16		1
IGKV1-17		1
IGKV2-18		1
IGKV2-19		1
IGKV3-20		1
IGKV6-21		1
IGKV1-22		1
IGKV2-23		1
IGKV2-24		1
IGKV3-25		1
IGKV2-26		1
IGKV1-27		1
IGKV2-28		1
IGKV2-29		1
IGKV2-30		1
IGKV3-31		1
IGKV1-32		1
IGKV1-33		1
IGKV3-34		1
IGKV1-35		1
IGKV2-36		1
IGKV1-37		1
IGKV2-38		1
IGKV1-39		1
IGKV2-40		1
IGKV2D-40		1
IGKV1D-39		1
IGKV2D-38		1
IGKV1D-37		1
IGKV2D-36		1
IGKV1D-35		1
IGKV3D-34		1
IGKV1D-33		1
IGKV1D-32		1
IGKV3D-31		1
IGKV2D-30		1
IGKV2D-29		1
IGKV2D-28		1
IGKV1D-27		1
IGKV2D-26		1
IGKV3D-25		1
IGKV2D-24		1
IGKV2D-23		1
IGKV1D-22		1
IGKV6D-21		1
IGKV3D-20		1
IGKV2D-19		1
IGKV2D-18		1
IGKV6D-41		1
IGKV1D-17		1
IGKV1D-16		1
IGKV3D-15		1
IGKV3D-11		1
IGKV2D-14		1
IGKV1D-13		1
IGKV1D-12		1
IGKV2D-10		1
IGKV1D-42		1
IGKV1D-43		1
IGKV1D-8		1
IGKV3D-7		1
IGKV1OR2-118		1
IGKV1OR2-1		1
AC103563.9		1
AC008268.1		1
AC012307.2		1
IGKV2OR2-1		1
IGKV2OR2-2		1
IGKV1OR2-3		1
IGKV1OR2-9		1
IGKV2OR2-10		1
IGKV2OR2-7D		1
IGKV3OR2-5		1
IGKV1OR2-6		1
IGKV2OR2-7		1
IGKV2OR2-8		1
IGKV1OR2-11		1
C2orf15		1
LIPT1		1
RP11-38C17.1		1
MRPL30		1
IL1RL1		1
AC013727.2		1
AC013402.4		1
AC013402.3		1
GPR45		1
AC108868.6		1
LINC01593		1
LIMS1-AS1		1
RP13-1039J1.2		1
LIMS3L		1
RP13-1039J1.3		1
AC123886.2		1
AC114776.3		1
RP11-181E10.3		1
RP11-803D5.4		1
AC017002.1		1
AC017002.2		1
AC017002.4		1
IL37		1
IL36A		1
AC016683.5		1
IGKV1OR2-108		1
AC110769.3		1
AC010982.2		1
RP11-98C1.2		1
RP11-77A13.1		1
AC073257.2		1
AC073257.1		1
AC073409.1		1
AC023347.1		1
AC012451.1		1
AC018804.3		1
CFC1B		1
AC013269.5		1
CFC1		1
GPR148		1
POTEE		1
AC103564.7		1
AC097532.2		1
AC011893.3		1
AC068492.1		1
AC078851.1		1
RP11-190J23.1		1
AC096558.1		1
AC023128.1		1
RP11-514A9.1		1
AC092484.1		1
AC079163.1		1
AC103881.1		1
AC092625.1		1
RP11-546J1.1		1
RP11-1152H14.1		1
AC005042.1		1
LY75		1
AC009487.4		1
AC008063.3		1
GCG		1
AC009495.3		1
AC007556.3		1
RP11-796E10.1		1
AC010894.5		1
HOXD12		1
AC009336.19		1
HOXD4		1
AC017048.1		1
RP11-65L3.4		1
RP11-65L3.2		1
RP11-171I2.5		1
RP11-171I2.2		1
RP11-171I2.4		1
RP11-171I2.3		1
RP11-171I2.1		1
AC020595.1		1
NEUROD1		1
AC067945.2		1
AC013401.2		1
PCGEM1		1
RP11-764E7.1		1
RP11-369J9.1		1
MARS2		1
AC109589.1		1
AC007163.2		1
AC009498.1		1
AC016903.1		1
AC017081.1		1
AC010731.3		1
CRYGC		1
AC012668.3		1
LINC01614		1
AC122136.2		1
AC007563.3		1
AC007557.4		1
AC007557.5		1
AC007557.2		1
AC007557.3		1
AC007563.1		1
AC007557.1		1
CXCR1		1
PRKAG3		1
SLC23A3		1
AC053503.6		1
RP11-316O14.1		1
AC008281.1		1
AC114765.2		1
AC067961.1		1
AC074019.1		1
AC009950.1		1
AC012507.4		1
C2orf57		1
AC068134.8		1
ALPPL2		1
AC068134.6		1
ALPI		1
NEU2		1
UGT1A10		1
UGT1A9		1
UGT1A7		1
UGT1A6		1
UGT1A5		1
UGT1A4		1
UGT1A3		1
UGT1A1		1
AC005538.5		1
AC006037.2		1
AC114814.4		1
AC114814.3		1
AC112715.2		1
PRLH		1
AC012485.2		1
AC016999.2		1
AC144525.1		1
FLJ43879		1
AC017028.10		1
RP11-315F22.1		1
OR6B2		1
PRR21		1
OR6B3		1
AQP12B		1
AC011298.2		1
AQP12A		1
AC093585.6		1
AC114730.11		1
AC114730.8		1
AC093642.4		1
AY269186.1		1
AC026202.5		1
GRM7-AS2		1
AC023481.1		1
AC034187.2		1
SRGAP3-AS1		1
RP11-380O24.1		1
LINC00852		1
AC018495.3		1
AC090957.2		1
RP11-95M5.1		1
RP11-415F23.2		1
RP11-415F23.3		1
RP11-415F23.4		1
RP11-194G10.3		1
LINC00690		1
PLCL2-AS1		1
SATB1		1
TMPPE		1
AC123023.1		1
ARPP21-AS1		1
RP11-134J21.1		1
RP11-528N21.1		1
RP11-520A21.1		1
KLHL40		1
HHATL		1
HIGD1A		1
KRBOX1		1
ZNF662		1
RP4-672N11.1		1
RP4-555D20.3		1
RP11-101C21.4		1
ZNF660		1
ZNF197-AS1		1
TMEM42		1
RP11-272D20.2		1
XCR1		1
CCR2		1
RTP3		1
LRRC2-AS1		1
PRSS46		1
PRSS45		1
ATRIP		1
ATRIP.1		1
TREX1		1
RP13-131K19.7		1
NAT6		1
IQCF6		1
IQCF5-AS1		1
MUSTN1		1
RP11-64C1.1		1
RP11-58O15.1		1
RP11-80H18.3		1
RP11-285B24.1		1
THOC7-AS1		1
PRICKLE2-AS1.1		1
RP11-14D22.2		1
RP11-14D22.1		1
RP11-62G11.2		1
RP11-444P10.1		1
RP11-154H23.3		1
RP11-398A8.4		1
RP11-398A8.5		1
RP11-433A10.2		1
RP11-447M4.1		1
EBLN2		1
RP11-520D19.1		1
RP11-142L1.1		1
RP11-789F5.1		1
RP11-331K15.1		1
OR5AC2		1
OR5H1		1
OR5H14		1
OR5H6		1
OR5H2		1
OR5K4		1
OR5K3		1
OR5K1		1
OR5K2		1
GPR15		1
LINC00973		1
RP11-779P15.1		1
RP11-221J22.2		1
AC069499.1		1
RP11-119D18.1		1
ZBED2		1
PLCXD2-AS1		1
AC069063.1		1
AC069063.2		1
RP11-768G7.2		1
RP11-158I23.1		1
TXNRD3NB		1
C3orf56		1
RP11-59J16.2		1
RP11-59J16.3		1
DNAJB8		1
RP11-723O4.6		1
GP9		1
RAB43		1
RP11-434H6.6		1
AC055733.1		1
NPHP3		1
RP11-202A13.1		1
SOX14		1
LINC01210		1
RP11-2A4.4		1
PRR23A		1
PRR23B		1
PRR23C		1
BPESC1		1
PISRT1		1
RP11-319G6.3		1
RP11-442N1.2		1
RP11-442N1.1		1
CLSTN2-AS1		1
AC010184.1		1
RP11-80H8.3		1
RP11-88H10.3		1
ZIC4-AS1		1
RP11-78O22.1		1
AC016142.1		1
RP11-166N6.2		1
RP11-373I8.1		1
TMEM14EP		1
LINC01487		1
RP11-451G4.3		1
PLCH1-AS2		1
RP11-379F4.4		1
IQCJ		1
SCHIP1		1
IFT80		1
RP11-3P17.5		1
RP11-418B12.1		1
RP11-298O21.6		1
RP11-298O21.7		1
RP11-298O21.3		1
AC074033.1		1
TMEM212-AS1		1
GHSR		1
LINC01209		1
RP11-114M1.2		1
RP11-114M1.1		1
RP11-2L8.1		1
RP11-2L8.2		1
RP11-385J1.3		1
RP11-646E18.4		1
HTR3D		1
DVL3		1
AP2M1		1
ABCF3		1
VWA5B2		1
ECE2		1
PSMD2		1
EIF4G1		1
FAM131A		1
POLR2H		1
CHRD		1
RP11-433C9.2		1
EPHB3		1
RP11-567G11.1		1
RTP2		1
RP11-132N15.1		1
RP11-132N15.2		1
TPRG1-AS2		1
RP11-268E23.2		1
RP11-95L3.2		1
FGF12-AS2		1
RP11-528A4.2		1
AC106706.1		1
XXYLT1-AS1		1
TCTEX1D2		1
TM4SF19		1
NRROS		1
AC128709.4		1
AC055764.1		1
AC139887.4		1
RP11-440L14.3		1
RP11-460I19.2		1
RP11-20I20.4		1
NKX1-1		1
RP13-1016M1.2		1
CFAP99.1		1
RP3-368B9.2		1
RP3-513G18.2		1
RP11-586D19.2		1
CCDC96		1
PSAPL1		1
RP11-1258F18.1		1
AC104650.2		1
RP11-774O3.2		1
RP11-774O3.1		1
CPZ		1
RP11-1338A24.1		1
USP17L10		1
USP17L11		1
USP17L12		1
USP17L13		1
USP17L17		1
USP17L18		1
USP17L19		1
USP17L20		1
USP17L21		1
USP17L22		1
USP17L23		1
USP17L24		1
USP17L25		1
USP17L26		1
USP17L5		1
USP17L27		1
USP17L28		1
USP17L29		1
USP17L30		1
DRD5		1
RP13-560N11.1		1
RP11-61G19.1		1
LINC01097		1
AC006445.1		1
RP11-484O2.1		1
FGFBP1		1
RP11-608B3.1		1
RP11-94H6.1		1
KCNIP4-IT1		1
RP11-660M5.1		1
RP13-494C23.1		1
RP11-415C15.1		1
AC024132.1		1
RP11-315A17.1		1
RP11-240A16.1		1
RP11-802H3.2		1
PTTG2		1
RP11-600L4.1		1
TLR6		1
RP11-395I6.2		1
RP11-588L15.2		1
RP11-227F19.2		1
RP11-109E24.2		1
RP11-109E24.1		1
RP11-700J17.1		1
RP11-535C7.1		1
LNX1-AS1		1
RP11-571I18.5		1
GSX2		1
AC006552.1		1
RP11-273B19.2		1
RP11-463H12.2		1
RP11-300M6.1		1
RP11-685F15.1		1
RP11-4O3.2		1
RP11-577G20.2		1
RP11-340A13.3		1
RP11-525J21.1		1
RP11-51P8.1		1
RP11-19C24.1		1
UGT2B17		1
UGT2B10		1
RP11-468N14.13		1
UGT2A3		1
RP11-704M14.1		1
UGT2A1		1
UGT2A2		1
CSN2		1
AC063956.1		1
HTN3		1
ODAM		1
FDCSP		1
CSN3		1
CABS1		1
SMR3A		1
PROL1		1
RP11-545L5.1		1
AFM		1
PF4V1		1
PF4		1
RP11-44F21.5		1
RP11-542G1.2		1
AC112719.2		1
SOWAHB		1
GK2		1
RP11-689K5.3		1
THAP9-AS1		1
DMP1		1
PIGY		1
RP11-115D19.3		1
RP11-115D19.2		1
RP11-763F8.1		1
RP11-703C10.1		1
ATOH1		1
PDHA2		1
RP11-431J17.1		1
ADH1B		1
AC004063.1		1
RP11-45L9.1		1
RP11-286E11.2		1
RP11-380D23.1		1
LINC01438		1
RP11-269F21.2		1
RP11-650J17.2		1
MTRNR2L13		1
FABP2		1
LINC01365		1
PP12613		1
RP11-63B13.1		1
IL2		1
IL21		1
AC096732.2		1
RP11-318I4.1		1
RP11-184M15.1		1
RP11-419L4.1		1
RP11-401I19.1		1
RP11-1E22.1		1
RP11-192C21.2		1
RP11-780O17.1		1
RP11-775H9.3		1
RP11-775H9.1		1
RP11-793B23.1		1
RP11-577B7.1		1
RP11-208N20.1		1
RP11-361D14.2		1
RP11-557J10.5		1
RP11-203B7.2		1
RP11-6L6.7		1
POU4F2		1
RP11-292D4.3		1
RP11-423J7.1		1
RP11-424M21.1		1
RP11-503L23.1		1
RP11-73G16.3		1
DEAR		1
RP11-768B22.2		1
RP11-9N12.2		1
RP11-9N12.3		1
FGB		1
FGA		1
FGG		1
NPY2R		1
RP11-27G13.1		1
RP13-487K5.1		1
RP11-171N4.3		1
RP11-364P22.1		1
RP11-234O6.2		1
AC005150.1		1
RP11-366M4.13		1
RP11-436A7.1		1
RP11-610J23.1		1
LINC01612		1
RP11-322J23.1		1
RP11-344G13.1		1
RP11-97E7.1		1
RP11-97E7.2		1
RP11-475B2.1		1
RP11-248N22.1		1
RP11-248N22.2		1
RP11-440I14.2		1
RP13-577H12.2		1
RP11-765K14.1		1
RP11-665C14.2		1
RP11-335L23.4		1
RP11-335L23.5		1
CLDN24		1
LINC01093		1
RP11-45I20.1		1
MTNR1A		1
RP11-11N5.1		1
RP11-11N5.3		1
RP11-308K2.1		1
RP11-91J3.2		1
RP11-91J3.3		1
RP11-237D3.1		1
RP11-366H4.1		1
LINC01262		1
LINC01596		1
FRG2		1
DBET		1
RP11-310P5.2		1
RP11-661C8.2		1
RP11-43F13.4		1
CTD-2194D22.1		1
CTD-2194D22.2		1
RP11-468D11.1		1
LINC01377		1
RP11-121L11.3		1
LINC01017		1
CTD-2287N17.1		1
CTD-2008N3.1		1
RP11-445O3.3		1
RP11-445O3.1		1
CTD-2318H23.1		1
CTD-2161F6.3		1
CTD-2161F6.2		1
CTD-2161F6.1		1
CTD-2046I8.1		1
CTD-2247C11.2		1
CTD-2247C11.4		1
CTC-471C19.2		1
RP11-404K5.4		1
CTD-2296D1.1		1
CTD-2296D1.3		1
CTD-2296D1.4		1
RP11-480D4.6		1
CTD-2199O4.3		1
CTD-2199O4.7		1
CTD-2256P15.5		1
ROPN1L-AS1		1
RP11-1C1.6		1
ANKRD33B-AS1		1
CTD-2154B17.1		1
CTC-305H11.1		1
AC016549.1		1
CTC-461F20.1		1
CTD-2139B15.2		1
CTD-2139B15.4		1
RP11-124N3.2		1
CTD-2333M24.1		1
CTD-2234B20.1		1
RP11-730N24.2		1
RP11-184E9.2		1
CTD-3007L5.1		1
CTD-2061E9.1		1
RP11-5N11.4		1
RP11-5N11.5		1
RP11-5N11.6		1
CTD-2066L21.2		1
RXFP3		1
C1QTNF3		1
CTD-2024P10.2		1
CTD-2024P10.1		1
RP11-79C6.3		1
NADK2-AS1		1
CTD-2207A17.1		1
EGFLAM-AS3		1
EGFLAM-AS2		1
EGFLAM-AS1		1
CTD-2078B5.2		1
LINC00603		1
LINC00604		1
AC008810.1		1
RP11-317O24.1		1
RP11-317O24.2		1
CTD-2089N3.1		1
CTD-2089N3.2		1
CTD-2089N3.3		1
CTD-2314G24.2		1
ISL1		1
CTD-2335O3.3		1
PELO		1
RP11-45H22.3		1
CTD-2313F11.2		1
CTD-2313F11.3		1
AC008914.1		1
AC008940.1		1
ACTBL2		1
RP11-772C9.1		1
AC109486.1		1
CTD-2170G1.2		1
CTD-2244C20.2		1
LRRC70		1
CTC-534A2.2		1
CTD-2016O11.1		1
RP11-434D9.2		1
CTD-2582M21.1		1
RP11-141O11.1		1
TAF9		1
RP11-136K7.3		1
RP11-136K7.1		1
RP11-60A8.2		1
RP11-428C6.2		1
LINC01333		1
CTC-325J23.2		1
ATG10-AS1		1
CTD-2015A6.1		1
CTD-2015A6.2		1
CTD-2218K11.2		1
CTD-2227C6.3		1
RP11-1072N2.3		1
CTD-2331D11.2		1
CTD-2331D11.3		1
CTD-2331D11.4		1
CTC-480C2.1		1
CTD-2036A18.2		1
CTC-261N6.3		1
CTC-261N6.1		1
CTC-493L21.1		1
CTC-493L21.2		1
CTC-467M3.2		1
CTD-2232E5.2		1
RP11-61G23.2		1
RP11-213H15.4		1
CTD-2061E19.6		1
RP11-348J24.1		1
POU5F2		1
CTC-558O19.1		1
AC008592.8		1
RP11-254I22.1		1
RP11-254I22.2		1
CTC-293G12.1		1
RP11-58B2.1		1
CTD-2340E1.2		1
CTD-2154H6.1		1
RP11-138J23.1		1
CTD-2374C24.1		1
RP11-252I13.2		1
AC010468.2		1
SRP19		1
TSSK1B		1
CTC-313D10.1		1
RP11-438C19.2		1
RP11-438C19.1		1
CTC-428G20.2		1
TICAM2		1
AC026449.1		1
FAM170A		1
FTMT		1
CTC-369A16.2		1
CTD-2308B18.4		1
CTD-2308B18.2		1
RP11-284A20.3		1
RP11-284A20.2		1
RP11-284A20.1		1
CTD-2195M15.4		1
CSF2		1
CTB-3M24.3		1
WSPAR		1
CTC-276P9.4		1
C5orf66-AS1		1
CTC-276P9.2		1
CTC-276P9.3		1
C5orf66-AS2		1
DCANP1		1
NEUROG1		1
CTC-321K16.4		1
TRPC7-AS2		1
RP11-381K20.4		1
MATR3.1		1
PCDHA2		1
PCDHA3		1
PCDHA4		1
PCDHA5		1
PCDHA6		1
PCDHA7		1
PCDHA8		1
PCDHA9		1
AC005609.19		1
PCDHA10		1
PCDHA11		1
PCDHA12		1
PCDHA13		1
PCDHAC1		1
CTC-270D5.2		1
PCDHAC2		1
CH17-140K24.5		1
CH17-140K24.7		1
PCDHB9		1
CH17-140K24.6		1
SLC25A2		1
PCDHGA2		1
PCDHGA3		1
PCDHGB1		1
AC005618.8		1
PCDHGA4		1
PCDHGB2		1
PCDHGA5		1
PCDHGB3		1
PCDHGA6		1
PCDHGA7		1
PCDHGB4		1
PCDHGA8		1
PCDHGB5		1
PCDHGA9		1
PCDHGB6		1
PCDHGA10		1
PCDHGB7		1
PCDHGA11		1
PCDHGA12		1
PCDHGC3		1
PCDHGC4		1
PCDHGC5		1
SPRY4-IT1		1
CTD-2050E21.2		1
RBM27		1
POU4F3		1
CTC-327F10.5		1
CTC-327F10.4		1
AC012613.2		1
CTB-17P3.4		1
RP11-54C4.3		1
CTB-158E9.1		1
CTC-436K13.3		1
RP11-542A14.2		1
CTD-2363C16.2		1
CTB-11I22.2		1
IL12B		1
AC008691.1		1
RP11-109J4.1		1
RP11-348M17.2		1
RP11-96G10.1		1
CTB-32P11.1		1
CTC-264O10.1		1
CTB-77H17.1		1
CTC-558O2.2		1
CTB-174D11.2		1
FOXI1		1
CTD-2270F17.1		1
RP11-546B8.6		1
TLX3		1
CTB-78H18.1		1
SMIM23		1
CTB-54I1.1		1
CTB-43E15.1		1
RP11-619L12.3		1
CTC-430J12.2		1
CTD-2532K18.2		1
CTC-281M20.4		1
RP11-826N14.1		1
HIGD2A		1
PFN3		1
RP11-1026M7.3		1
RP11-423H2.3		1
RP11-423H2.4		1
RP11-1259L22.1		1
RP11-443C10.2		1
RP11-798K23.1		1
CTC-563A5.2		1
SCGB3A1		1
RP11-451H23.3		1
OR2Y1		1
OR2V1		1
OR2V2		1
OR4F3		1
RP3-416J7.5		1
RP1-20B11.2		1
HUS1B		1
RP5-1077H22.2		1
RP5-856G1.1		1
FOXQ1		1
RP4-668J24.2		1
FOXCUT		1
RP1-136B1.1		1
RP1-90J20.2		1
RP1-40E16.2		1
RP1-140K8.1		1
RP3-400B16.3		1
RP3-430A16.1		1
RP3-470L22.1		1
RP11-556O15.1		1
RP3-512B11.3		1
BLOC1S5		1
BLOC1S5.1		1
RP11-203H2.2		1
RP11-637O19.2		1
RP11-456H18.1		1
RP1-257A7.5		1
RP11-359N11.1		1
RP11-330A16.1		1
RP3-471C18.2		1
RP3-471C18.1		1
RP4-625H18.2		1
PRL		1
HDGFL1		1
RP1-309H15.2		1
RP11-367G6.3		1
RP3-425P12.1		1
RP3-425P12.2		1
HIST1H2AA		1
HIST1H2BA		1
SLC17A4		1
HIST1H1C		1
HIST1H1T		1
HIST1H3D		1
HIST1H2AD		1
HIST1H4G		1
HIST1H2BI		1
HIST1H4K		1
HIST1H2AL		1
OR2B2		1
LINC00533		1
OR2W1		1
OR2B3		1
OR2J3		1
OR2J2		1
OR14J1		1
OR12D3		1
OR12D2		1
OR10C1		1
OR2H1		1
MAS1L		1
LINC01015		1
TRIM40		1
TRIM10		1
TRIM15		1
HCG21		1
MUC21		1
XXbac-BPG248L24.13		1
MCCD1		1
DDX39B		1
XXbac-BPG32J3.22		1
LY6G6F		1
LY6G6E		1
LY6G6D		1
MSH5-SAPCD1		1
SAPCD1		1
EHMT2-AS1		1
XXbac-BPG116M5.17		1
C4A-AS1		1
C4B-AS1		1
EGFL8		1
XXbac-BPG154L12.4		1
HLA-DQB1-AS1		1
TAP2		1
XXbac-BPG181M17.6		1
LINC00336		1
CLPS		1
PANDAR		1
BTBD9-AS1		1
RP3-503A6.2		1
RP11-570K4.1		1
TSPO2		1
TREML2		1
PRICKLE4.1		1
TOMM6		1
RP11-298J23.9		1
RP1-139D8.6		1
RP11-344J7.2		1
SPATS1		1
RP3-449H6.1		1
RP1-166H4.2		1
RP11-268F1.3		1
RP3-365O12.2		1
PGK2		1
RP3-417L20.4		1
RP11-719J20.1		1
DEFB133		1
DEFB114		1
DEFB113		1
DEFB110		1
DEFB112		1
RP11-397G17.1		1
IL17A		1
GSTA5		1
RP3-483K16.4		1
RP1-27K12.2		1
RP11-411K7.1		1
RP11-524H19.2		1
RP1-71H19.2		1
RP11-343D24.2		1
RP11-301G19.1		1
RP11-462G2.1		1
LINC01626		1
KHDC1L		1
DPPA5		1
RP11-554D15.4		1
RP11-35J1.2		1
RP11-354K4.2		1
HTR1B		1
LINC01621		1
RP1-92C4.2		1
AL133475.1		1
LINC01526		1
RP11-801I18.1		1
AL139333.1		1
C6orf163		1
GJA10		1
RP1-177I10.1		1
RP1-149C7.1		1
RP11-127B16.1		1
RP11-524K14.1		1
RP1-128O3.4		1
GPR6		1
CTA-331P3.1		1
RP1-97J1.2		1
RP1-142L7.9		1
RP1-142L7.8		1
RP11-506B6.6		1
RP3-399L15.1		1
RP11-282C5.1		1
RP3-486I3.7		1
RP1-93H18.1		1
RP1-93H18.6		1
RP1-92C8.3		1
KIAA0408		1
RP11-102N11.1		1
OR2A4		1
TAAR6		1
TAAR5		1
TAAR1		1
VNN3		1
RP1-55C23.7		1
RP1-283K11.2		1
TCF21		1
RP11-557H15.5		1
MYB-AS1		1
RP1-32B1.4		1
RP1-38C16.2		1
RP11-394G3.2		1
RP11-204P2.3		1
OLIG3		1
RP11-95M15.1		1
RP11-10J5.1		1
RP5-899B16.1		1
RP11-137J7.2		1
GJE1		1
ZC2HC1B		1
RP11-497D6.5		1
RP11-242F11.2		1
RP1-111D6.2		1
SUMO4		1
RP11-350J20.12		1
ULBP3		1
RP1-297M16.2		1
RP3-443C4.2		1
NANOGP11		1
RP11-475C16.2		1
RP1-257I9.2		1
RP11-230C9.3		1
RP11-52J3.3		1
RP11-732M18.2		1
RP1-111C20.3		1
RP11-125D12.2		1
RP1-276N6.2		1
RP11-235G24.3		1
RP11-347L18.1		1
LINC00602		1
RP11-459F1.2		1
RPS6KA2-AS1		1
GPR31		1
RP1-39J2.1		1
RP3-495K2.2		1
XXyac-YX65C7-A.3		1
RP1-182D15.2		1
RP11-302L19.1		1
RP5-894D12.4		1
XX-C2158C6.1		1
ABC7-481722F1.2		1
AC093627.8		1
AC093627.11		1
RP11-449P15.1		1
AC073094.4		1
AC074389.7		1
AC074389.6		1
AC024028.1		1
AC073316.2		1
PAPOLB		1
RBAK		1
RBAKDN		1
RP4-594A5.1		1
AC004535.2		1
AC005281.2		1
AC006458.3		1
AC005550.5		1
AC073333.1		1
PRPS1L1		1
FERD3L		1
AC006026.2		1
AC006026.13		1
AC009508.1		1
HOXA4		1
HOXA5		1
HOXA6		1
HOXA10-HOXA9		1
EVX1		1
AC005162.5		1
LINC01176		1
FAM188B		1
AC006380.3		1
RP11-89N17.2		1
AC009531.2		1
AC007349.5		1
GPR141		1
NME8		1
TRGJ2		1
TRGJP2		1
TRGC1		1
TRGJ1		1
TRGJP		1
TRGJP1		1
TRGV11		1
TRGVB		1
TRGV10		1
TRGV9		1
TRGVA		1
RP11-121A8.1		1
TRGV8		1
TRGV7		1
TRGV6		1
TRGV5		1
TRGV5P		1
TRGV4		1
TRGV3		1
TRGV2		1
TRGV1		1
AC004837.4		1
MRPS24		1
AC004869.3		1
AC004869.2		1
PKD1L1		1
AC091770.3		1
AC020743.3		1
AC020743.4		1
POM121L12		1
GS1-278J22.1		1
GS1-278J22.2		1
HPVC1		1
RP11-310H4.2		1
ZNF713		1
MRPS17		1
RP11-760D2.1		1
RP11-760D2.5		1
AC118758.1		1
RP11-1217F2.15		1
RP5-905H7.9		1
RP5-905H7.8		1
RP11-73B2.2		1
RP11-73B2.4		1
RP11-340I6.3		1
RP11-340I6.1		1
AC079355.1		1
LINC01005		1
AC104073.2		1
RP11-667F9.2		1
AC104057.1		1
RP11-123O1.1		1
RP11-3P22.1		1
AC004878.8		1
MAGI2-AS1		1
MAGI2-AS2		1
C7orf62		1
AC002076.10		1
BHLHA15		1
ATP5J2-PTCD1		1
CYP3A7		1
PVRIG		1
RASA4		1
UPK3BL		1
POLR2J2		1
RP11-645N11.3		1
C7orf66		1
AC073626.2		1
RP11-458K10.2		1
AC073130.3		1
AC073130.2		1
AC000111.3		1
RP4-742N3.1		1
RP4-797C5.2		1
RNF133		1
RNF148		1
TAS2R16		1
AC005276.1		1
PAX4		1
SND1-IT1		1
AC009365.4		1
LUZP6		1
C7orf55-LUC7L2		1
RP5-842K16.2		1
TAS2R3		1
TAS2R4		1
OR9A4		1
TAS2R38		1
PRSS58		1
U66059.58		1
TRBV1		1
TRBV2		1
TRBV3-1		1
TRBV5-1		1
TRBV6-1		1
TRBV4-2		1
TRBV6-2		1
TRBV7-2		1
TRBV8-1		1
TRBV5-2		1
TRBV6-4		1
TRBV7-3		1
TRBV8-2		1
TRBV5-3		1
TRBV9		1
TRBV10-1		1
TRBV11-1		1
TRBV10-2		1
TRBV11-2		1
TRBV12-2		1
TRBV6-5		1
TRBV7-4		1
TRBV5-4		1
TRBV6-6		1
TRBV7-5		1
TRBV5-5		1
TRBV6-7		1
TRBV7-6		1
TRBV5-6		1
TRBV6-8		1
TRBV7-7		1
TRBV5-7		1
TRBV7-9		1
TRBV13		1
TRBV10-3		1
TRBV11-3		1
TRBV12-3		1
TRBV12-4		1
TRBV12-5		1
TRBV14		1
TRBV15		1
TRBV16		1
TRBV17		1
TRBV18		1
TRBV19		1
TRBV20-1		1
TRBV21-1		1
TRBV22-1		1
TRBV23-1		1
TRBV25-1		1
TRBVA		1
TRBV26		1
TRBV27		1
TRBV28		1
TRBV29-1		1
PRSS2		1
PRSS1		1
TRBD1		1
TRBJ1-1		1
TRBJ1-2		1
TRBJ1-3		1
TRBJ1-4		1
TRBJ1-5		1
TRBJ1-6		1
TRBJ2-1		1
TRBJ2-2		1
TRBJ2-2P		1
TRBJ2-3		1
TRBJ2-4		1
TRBJ2-5		1
TRBJ2-6		1
TRBJ2-7		1
TRBV30		1
OR6V1		1
TAS2R39		1
TAS2R60		1
TAS2R41		1
CTAGE15		1
OR2F2		1
AC004853.1		1
OR6B1		1
OR2A5		1
OR2A25		1
OR2A12		1
OR2A2		1
OR2A42		1
OR2A7		1
CTAGE8		1
OR2A1		1
ZBED6CL		1
GIMAP1		1
GIMAP1-GIMAP5		1
RP11-796I2.1		1
AC099552.4		1
AC099552.3		1
AC099552.2		1
LINC00244		1
RP5-1121A15.3		1
RP4-639J15.1		1
RP4-639J15.3		1
RP5-1142J19.1		1
AC011899.10		1
AC078942.1		1
ZBED1		1
VCX2		1
FAM9A		1
GS1-542M4.4		1
FRMPD4-AS1		1
RP11-791M20.1		1
ATXN3L		1
YY2		1
MAGEB18		1
MAGEB6P1		1
MAGEB6		1
MAGEB5		1
VENTXP1		1
DCAF8L1		1
MAGEB2		1
MAGEB3		1
MAGEB4		1
MAGEB1		1
TAB3-AS1		1
TAB3-AS2		1
FTHL17		1
DMD-AS3		1
FAM47A		1
FAM47B		1
LANCL3		1
XK		1
CYBB		1
AL121578.2		1
HYPM		1
SYTL5		1
RP13-43E11.1		1
OTC		1
AC092198.1		1
AL023875.1		1
DUSP21		1
RP6-99M1.3		1
SPACA5B		1
RP11-344N17.8		1
SSX3		1
SSX4		1
SSX4B		1
LL0XNC01-7P3.1		1
GAGE13		1
GAGE12B		1
GAGE12C		1
GAGE12D		1
GAGE12E		1
GAGE12F		1
GAGE12G		1
GAGE12H		1
GAGE2A		1
PAGE4		1
AKAP4		1
BMP15		1
CXorf67		1
CENPVP3		1
RP11-141O19.1		1
CENPVP1		1
RP11-114H20.1		1
RP11-363G10.2		1
XAGE2		1
XAGE1A		1
XAGE1B		1
SSX7		1
SPANXN5		1
XAGE5		1
XAGE3		1
RP3-339A18.6		1
PAGE5		1
PAGE3		1
FOXR2		1
RP6-159A1.3		1
RP13-57D9.3		1
P2RY4		1
CXorf49		1
RP11-402P6.11		1
CXorf49B		1
RP1-172N19.1		1
LINC00684		1
PABPC1L2B-AS1		1
PABPC1L2B-AS1.1		1
CDX4		1
RP13-216E22.4		1
ZCCHC13		1
ZCCHC5		1
GPR174		1
RP5-928E24.2		1
CPXCR1		1
TGIF2LX		1
RP13-212L9.1		1
RPA4		1
NXF2B		1
H2BFWT		1
ESX1		1
TEX13A		1
SERPINA7		1
RIPPLY1		1
TEX13B		1
LINC00890		1
ZCCHC16		1
RBMXL3		1
DANT1		1
AGTR2		1
CT83		1
RP11-232D9.3		1
RP13-347D8.7		1
SOWAHD		1
CT47B1		1
CT47A8		1
RP1-321E8.5		1
CT47A12		1
CT47A11		1
CT47A10		1
CT47A9		1
CT47A6		1
CT47A7		1
CT47A5		1
CT47A4		1
CT47A3		1
CT47A2		1
CT47A1		1
SH2D1A		1
TEX13D		1
RP11-13E5.2		1
DCAF12L1		1
CTD-2076M15.1		1
ACTRT1		1
GPR119		1
OR13H1		1
HS6ST2-AS1		1
RP11-308B5.2		1
LINC00633		1
RP11-85L21.6		1
CT45A3		1
CT45A5		1
CT45A6		1
CT45A2		1
CT45A7		1
CT45A8		1
CT45A9		1
CT45A10		1
BRS3		1
GPR101		1
RP6-27P15.2		1
RP11-364B14.1		1
AC004070.1		1
SPANXB1		1
SPANXC		1
SPANXA2		1
RP1-171K16.5		1
SPANXD		1
MAGEC1		1
SPANXN4		1
SPANXN3		1
SPANXN2		1
SPANXN1		1
CXorf51B		1
CXorf51A		1
AC002368.4		1
AF011889.2		1
RP5-937E21.8		1
MAGEA9B		1
HSFX2		1
MAGEA9		1
MAGEA8		1
XX-FW81066F1.2		1
AF003626.1		1
GPR50-AS1		1
CNGA2		1
MAGEA4		1
MAGEA10		1
MAGEA3		1
MAGEA2B		1
RP1-14D6.7		1
MAGEA2		1
MAGEA6		1
MAGEA1		1
RP11-635O16.2		1
OPN1MW		1
OPN1MW2		1
OPN1MW3		1
FAM223A		1
CTAG1A		1
CTAG1B		1
FAM223B		1
CTAG2		1
H2AFB1		1
CMC4		1
H2AFB2		1
F8A2		1
H2AFB3		1
RP11-218L14.4		1
WASIR1		1
RP5-855D21.2		1
FAM87A		1
RP11-43A14.2		1
RP11-555E9.1		1
CTD-3212A4.2		1
CTD-2281E23.3		1
CTD-2281E23.1		1
AF067845.1		1
AF067845.3		1
RP11-439C15.5		1
CH17-31A6.1		1
RP5-991O23.1		1
DEFB1		1
DEFA6		1
GS1-24F4.3		1
DEFA4		1
DEFA1		1
DEFA1B		1
DEFA3		1
DEFA5		1
USP17L1		1
USP17L4		1
DEFB4B		1
SPAG11B		1
DEFB104B		1
DEFB106B		1
DEFB105B		1
PRR23D1		1
PRR23D2		1
DEFB105A		1
DEFB106A		1
SPAG11A		1
DEFB103A		1
DEFB4A		1
USP17L3		1
RP11-556O5.6		1
RP11-10A14.9		1
AF131215.6		1
RP11-148O21.3		1
RP11-148O21.4		1
RP11-148O21.2		1
LINC00208		1
C8orf49		1
DEFB136		1
RP11-1236K1.1		1
USP17L7		1
USP17L2		1
DEFB130		1
RP11-480O10.1		1
RP11-3G21.1		1
RP11-618M23.4		1
RP11-369E15.1		1
RP11-369E15.4		1
RP11-369E15.2		1
RP11-582J16.3		1
RP11-1149O23.2		1
CTC-756D1.3		1
RP11-203E8.1		1
RP11-561E1.1		1
RP11-219J21.1		1
RP11-219J21.2		1
RP11-597M17.1		1
RP11-486M23.1		1
RP11-94H18.2		1
RP11-489E7.1		1
CTD-2373N4.5		1
RP11-566H8.1		1
RP11-419C23.1		1
RP11-527N22.2		1
RP11-150O12.2		1
GOT1L1		1
ADRB3		1
RP11-90P5.5		1
RP11-122L4.1		1
CTD-2024D23.1		1
RP11-44K6.4		1
RP11-359E19.1		1
RP11-465K16.1		1
RP11-15G16.1		1
RP11-360L9.7		1
RP11-930P14.2		1
RP11-503E24.2		1
RP11-350F16.1		1
RP11-350F16.2		1
IGLV8OR8-1		1
RP11-567J20.3		1
AC026904.1		1
RP11-770E5.3		1
RP11-770E5.2		1
NPBWR1		1
RP11-400K9.3		1
RP11-1070A24.2		1
RP11-386G21.2		1
RP11-628E19.2		1
MOS		1
RP11-17A4.3		1
RP11-17A4.4		1
RP11-513O17.3		1
RP11-756K15.2		1
RP11-44D19.1		1
RP11-33I11.2		1
RP11-787D18.1		1
RP11-705O24.2		1
RP11-577N1.1		1
UG0898H09		1
RP11-573J24.1		1
RP11-1D12.2		1
C8orf44		1
RP11-333A23.3		1
RP11-351E7.1		1
RP11-531A24.7		1
RP11-434I12.3		1
RP11-434I12.4		1
RP11-3N13.2		1
RP11-300E4.2		1
RP11-92K15.3		1
RP11-219B4.6		1
LINC01030		1
GS1-5L10.1		1
RP11-700E23.1		1
RP11-587H10.1		1
RP11-100L22.1		1
RP11-388K12.1		1
RP11-10N23.2		1
FSBP		1
RP11-90D11.1		1
KB-1043D8.8		1
KB-1448A5.1		1
KB-1958F4.2		1
KB-1000E4.2		1
RP11-44N12.5		1
KB-1615E4.3		1
KB-1083B1.1		1
KB-1460A1.3		1
KB-1410C5.2		1
KB-1507C5.3		1
KB-1639H6.2		1
RP11-318M2.3		1
RP11-778D12.2		1
RP11-35G22.1		1
RP11-696P8.2		1
RP11-211F2.1		1
RP11-114O8.1		1
RP11-58O3.2		1
RP11-713M15.2		1
RP11-539E17.5		1
RP11-245A18.1		1
RP11-959I15.4		1
RP11-1082L8.4		1
RP11-697B24.1		1
RP11-65D17.1		1
CCAT2		1
AC108925.1		1
AC026248.1		1
OC90		1
HPYR1		1
CTD-2309H9.3		1
ZFAT-AS1		1
RP11-324F11.1		1
CTD-2534J5.1		1
RP11-128L5.1		1
RP11-10J21.4		1
RP11-10J21.6		1
CTD-2292P10.2		1
SLURP1		1
LYPD2		1
LY6D		1
RP11-706C16.5		1
CYP11B2		1
RP11-520P18.5		1
RP11-429J17.2		1
CCDC166		1
RP11-429J17.5		1
GS1-393G12.12		1
FAM138C		1
LINC01230		1
RP11-91N2.3		1
AL365202.1		1
RP11-509J21.2		1
RP11-125K10.5		1
IGHEP2		1
RLN2		1
TPD52L3		1
RP11-146B14.1		1
AL513412.1		1
RP11-29B9.2		1
RP11-527D15.1		1
RP11-87N24.3		1
RP11-109M17.2		1
RP11-23D5.1		1
LINC00583		1
RP11-62F24.1		1
RP11-570H19.2		1
IFNB1		1
IFNA21		1
IFNA7		1
IFNA10		1
IFNA16		1
IFNA17		1
IFNA14		1
IFNA6		1
IFNA8		1
CDKN2A-AS1		1
RP11-370B11.3		1
RP11-315I14.2		1
RP11-321L2.2		1
IFNK		1
TMEM215		1
TRBV20OR9-2		1
TRBV21OR9-2		1
TRBV22OR9-2		1
TRBV23OR9-2		1
TRBV24OR9-2		1
TRBV29OR9-2		1
RP11-296L22.8		1
RP11-195F19.29		1
CCL21		1
RP11-331F9.3		1
RP11-112J3.15		1
OR13J1		1
OR2S2		1
LINC01627		1
TOMM5		1
EXOSC3		1
SLC25A51		1
SPATA31A1		1
RP11-347J14.7		1
IGKV1OR9-2		1
SPATA31A6		1
FAM74A7		1
RP11-175I6.5		1
SPATA31A5		1
RP11-144A16.6		1
SPATA31A7		1
RP11-149F8.5		1
IGKV1OR-2		1
IGKV1OR9-1		1
IGKV1OR-3		1
RP11-395E19.2		1
SPATA31A3		1
RP11-118H15.1		1
RP11-561O23.7		1
PGM5-AS1.1		1
TMEM252		1
FAM122A		1
PRKACG		1
RP11-141J10.1		1
RP11-141J10.2		1
AL138751.1		1
RP11-171A24.2		1
FOXB2		1
RP11-289F5.1		1
RP11-383M4.2		1
SPATA31D4		1
SPATA31D1		1
RP11-15B24.1		1
RP11-15B24.4		1
RP11-359J6.1		1
XXyac-YM21GA2.3		1
XXyac-YM21GA2.4		1
RP5-1050E16.1		1
LINC00484		1
AL136097.1		1
RP11-165J3.5		1
RP11-53B5.1		1
RP11-2B6.2		1
RP11-435O5.6		1
RP11-546O6.4		1
TMEFF1		1
PPP3R2		1
OR13F1		1
OR13C8		1
OR13C2		1
OR13C9		1
OR13D1		1
RP11-308N19.3		1
ACTL7B		1
ACTL7A		1
AKAP2		1
RP11-16L21.7		1
ORM1		1
ORM2		1
RP11-787B4.2		1
LINC01613		1
RP11-360A18.1		1
RP11-477J21.6		1
RP11-524G24.2		1
TTLL11-IT1		1
OR1J2		1
OR1J4		1
OR1N1		1
OR1L8		1
OR1Q1		1
OR1L1		1
OR1L3		1
OR1L4		1
OR1L6		1
OR5C1		1
OR1K1		1
GPR21		1
RP11-85O21.5		1
RP11-205K6.1		1
LCN2		1
RP11-339B21.11		1
RP11-344B5.4		1
RP11-65J3.15		1
RP11-492E3.2		1
RP11-323H21.3		1
OBP2B		1
RP11-374P20.4		1
RP11-145E17.2		1
RP11-473E2.3		1
FCN2		1
C9orf62		1
RP11-555H7.2		1
OBP2A		1
RP11-98L5.5		1
LCN9		1
LCN10		1
RP11-216L13.16		1
LCN6		1
RABL6.1		1
C9orf172		1
PHPT1		1
MAMDC4		1
TRAF2		1
C8G		1
LCN12		1
PRR31		1
RP11-229P13.19		1
RP11-229P13.23		1
RP11-350O14.18		1
TMEM210		1
RP11-885N19.6		1
IFITM5		1
IFITM1		1
RP11-326C3.10		1
RP11-326C3.14		1
RP11-326C3.13		1
TMEM80		1
AP006621.6		1
AP006285.2		1
KRTAP5-1		1
KRTAP5-2		1
KRTAP5-3		1
KRTAP5-4		1
KRTAP5-5		1
AP006285.7		1
FAM99A		1
FAM99B		1
AP006285.6		1
KRTAP5-6		1
PRR33		1
INS		1
AC108448.3		1
MRGPRG		1
MRGPRG-AS1		1
AC109309.4		1
AC009758.1		1
OR52K1		1
OR52M1		1
OR52I2		1
OR52I1		1
OR51D1		1
OR51F1		1
OR52R1		1
OR51F2		1
OR51S1		1
OR51H1		1
OR51T1		1
OR51A7		1
OR51G2		1
OR51G1		1
OR51A4		1
OR51A2		1
OR51L1		1
OR52J3		1
OR52E2		1
OR51V1		1
AC104389.16		1
HBD		1
HBG1		1
AC104389.2		1
AC104389.1		1
HBE1		1
OR51B4		1
OR51B2		1
OR51B5		1
OR51B6		1
OR51M1		1
OR51J1		1
OR51Q1		1
OR51I1		1
OR51I2		1
OR52D1		1
UBQLN3		1
UBQLNL		1
OR52H1		1
AC015691.13		1
OR52B6		1
TRIM34		1
OR52N5		1
OR52N1		1
OR52N2		1
OR52E6		1
OR52E8		1
OR52E4		1
OR52E5		1
AC025016.1		1
OR56A3		1
OR56A5		1
OR52L1		1
OR56A1		1
OR56B4		1
OR52B2		1
OR52W1		1
RP11-304C12.5		1
RP11-304C12.3		1
RP11-732A19.6		1
OR2AG2		1
OR2AG1		1
OR6A2		1
OR10A5		1
OR10A2		1
OR2D3		1
CTD-2516F10.4		1
OR5P2		1
OR5P3		1
OR10A3		1
CASC23		1
RP11-236J17.6		1
RP11-152H18.3		1
ASCL3		1
CTD-3224I3.3		1
CSNK2A3		1
RP11-265D17.2		1
RP11-98J9.3		1
RP11-358H18.3		1
RP11-358H18.2		1
MYOD1		1
SAA2		1
MRGPRX1		1
RP11-583F24.8		1
DBX1		1
RP11-701I24.3		1
CTD-2140G10.4		1
RP11-2F20.1		1
RP11-20J1.1		1
RP11-430L3.1		1
RP11-22P4.2		1
FSHB		1
RP1-296L11.1		1
PAUPAR		1
LINC00294		1
C11orf91		1
FBXO3-AS1		1
RP11-646J21.6		1
RP11-646J21.3		1
RP11-646J21.4		1
RP11-63D14.1		1
RP11-375D13.4		1
RP11-375D13.3		1
RP11-58K22.1		1
RP11-58K22.4		1
AC068858.1		1
CTD-2560E9.5		1
RP11-430H10.3		1
RP11-958J22.3		1
RP11-495O11.1		1
CTD-2210P24.2		1
CTD-2210P24.3		1
CHRM4		1
PTPMT1		1
RP11-76I23.7		1
OR4B1		1
OR4X2		1
OR4S1		1
OR4C3		1
OR4C5		1
OR4A47		1
TRIM49B		1
TRIM64C		1
OR4C13		1
OR4C12		1
OR4C46		1
OR4A5		1
TRIM48		1
OR4A16		1
OR4A15		1
OR4C15		1
OR4C16		1
OR4C11		1
OR4P4		1
OR4S2		1
OR4C6		1
OR5D13		1
OR5D14		1
OR5L1		1
OR5D18		1
OR5L2		1
OR5D16		1
TRIM51		1
OR5W2		1
OR5I1		1
OR10AG1		1
OR5F1		1
OR5AS1		1
OR8I2		1
OR8H2		1
OR8H3		1
OR8J3		1
OR8K5		1
OR5J2		1
OR5T2		1
OR5T3		1
OR5T1		1
OR8H1		1
OR8K3		1
OR8K1		1
OR8J1		1
OR8U1		1
OR5R1		1
OR5M9		1
OR5M3		1
OR5M8		1
OR5M11		1
OR5M10		1
OR5M1		1
OR5AP2		1
OR5AR1		1
OR9G1		1
OR9G4		1
OR5AK2		1
PRG3		1
PRG2		1
C11orf31		1
RP11-691N7.6		1
OR6Q1		1
OR9I1		1
OR9Q2		1
OR1S2		1
OR1S1		1
OR10Q1		1
OR10W1		1
OR5B17		1
OR5B3		1
OR5B2		1
OR5B12		1
OR5B21		1
RP11-780O24.2		1
GLYATL1P3		1
RP11-1036E20.9		1
OR5AN1		1
OR5A2		1
OR5A1		1
OR4D6		1
OR4D11		1
OR4D9		1
OR10V1		1
RP11-736I10.1		1
MS4A7		1
MS4A10		1
RP11-881M11.1		1
SDHAF2		1
RP11-794G24.1		1
RP11-855O10.3		1
SCGB1D1		1
SCGB2A2		1
SCGB1D4		1
RP11-831H9.3		1
C11orf98		1
BSCL2		1
HNRNPUL2		1
RP11-727F15.12		1
RP11-21A7A.4		1
RP11-21A7A.3		1
SLC22A12		1
GPHA2		1
AP003068.12		1
PCNXL3		1
CST6		1
RP11-867G23.4		1
C11orf86		1
CTC-1337H24.3		1
CTC-1337H24.4		1
PTPRCAP		1
GPR152		1
CABP2		1
RP11-655M14.12		1
RP11-757G1.6		1
MRGPRD		1
RP11-554A11.5		1
RP11-211G23.1		1
AP000439.5		1
AP001888.1		1
FGF4		1
RP11-643C9.1		1
RP11-643C9.2		1
RP11-626H12.2		1
ANO1-AS2		1
ANO1-AS1		1
CTA-797E19.2		1
AP000487.4		1
RP11-7N14.1		1
RP11-800A3.2		1
RP11-456I15.2		1
RP11-702H23.6		1
OR2AT4		1
TPBGL		1
CTD-2562J17.7		1
CTD-2562J17.9		1
RP11-535A19.1		1
CTD-2011F17.2		1
RP11-619A14.2		1
RP11-111M22.4		1
RP11-111M22.5		1
RP11-672A2.5		1
RP11-672A2.4		1
OMP		1
RP11-91P24.5		1
RP11-91P24.6		1
RP11-7I15.3		1
RP11-452H21.2		1
RP11-179A16.2		1
AP000654.4		1
RP11-720D4.3		1
TRIM77		1
TRIM49		1
TRIM64B		1
TRIM49D1		1
TRIM49D2		1
TRIM64		1
TRIM49C		1
UBTFL1		1
RP11-676F20.4		1
RP11-676F20.1		1
SCARNA9		1
IZUMO1R		1
RP11-685N10.1		1
FUT4		1
RP11-867G2.5		1
KDM4E		1
RP11-115E19.1		1
RP11-99C10.1		1
RP11-864G5.3		1
RP11-817J15.3		1
MMP27		1
MMP8		1
MMP3		1
RP11-617B3.2		1
DDI1		1
CARD17		1
RP11-89C3.3		1
RP11-794P6.3		1
FDXACB1		1
C11orf52		1
TEX12		1
RP11-356J5.13		1
RP11-667M19.2		1
CLDN25		1
C11orf71.1		1
RP11-136I14.2		1
AP000997.1		1
APOA5		1
AP006216.5		1
APOA4		1
RP11-35P15.1		1
AP002962.1		1
AP002954.3		1
RP11-334E6.10		1
RP11-831A10.2		1
RP11-716H6.1		1
RP11-109E10.1		1
RP11-634B22.4		1
OR6X1		1
OR6M1		1
TMEM225		1
OR8D4		1
OR4D5		1
OR6T1		1
OR10S1		1
OR10G6		1
OR10G4		1
OR10G9		1
OR10G8		1
OR10G7		1
OR10D3		1
OR8G1		1
OR8G5		1
OR8D2		1
OR8B3		1
OR8B4		1
OR8B8		1
OR8B12		1
OR8A1		1
AP000866.1		1
PATE3		1
PATE4		1
RP11-680F20.12		1
RP11-673E11.2		1
RP11-50B3.4		1
RP11-712L6.7		1
RP11-688I9.4		1
CTD-2234N14.2		1
RP11-702B10.2		1
RP11-1007G5.2		1
RP11-264E20.2		1
RP11-469N6.3		1
RP11-469N6.2		1
RP11-164C1.2		1
LINC00700		1
RP11-69C17.2		1
RP11-69C17.3		1
RP11-446F3.2		1
RP11-526P5.1		1
RP11-118K6.2		1
RP11-298E9.5		1
RP11-195B3.1		1
RP11-464C19.2		1
LINC00705		1
RP11-499O7.7		1
AKR1C3.1		1
RP11-445P17.8		1
UCN3		1
CALML5		1
CALML3		1
RP11-116G8.5		1
RP13-463N16.6		1
RP11-336A10.5		1
RP11-336A10.4		1
RP11-554I8.2		1
RP11-393K12.2		1
RP11-379F12.4		1
RP11-379F12.3		1
LINC00708		1
RP5-1119O21.2		1
RP11-428L9.2		1
RP5-1051H14.2		1
RP11-271F18.1		1
RP11-397O4.1		1
RP3-323N1.2		1
RP11-138I18.1		1
RP11-383B4.4		1
RP11-139J15.5		1
RP11-49L2.1		1
C10orf113		1
EBLN1		1
RP11-108B14.5		1
RP11-128B16.3		1
RP13-16H11.7		1
LINC00202-2		1
RP13-16H11.5		1
RP11-478H13.1		1
RP11-253D19.1		1
LYZL2		1
RP11-14C22.3		1
RP11-14C22.6		1
RP11-135A24.4		1
RP11-90B22.1		1
RP13-259N13.2		1
RP11-297A16.4		1
RP11-309N24.1		1
RP11-810B23.1		1
RP11-20F24.2		1
LINC00993		1
RP11-258F22.2		1
IGKV1OR10-1		1
LINC01518		1
AL022344.7		1
LINC01264		1
ZNF32-AS1		1
ZNF32-AS2		1
RP11-402L1.11		1
RP11-272J7.4		1
RP11-168P8.5		1
RP11-168P8.3		1
RP11-20J15.2		1
RP11-285G1.2		1
NPY4R		1
GDF2		1
RBP3		1
CH17-360D5.1		1
CH17-360D5.3		1
C10orf71-AS1		1
PGBD3		1
ERCC6-PGBD3		1
SLC18A3		1
RP11-512N4.2		1
RP11-40C11.2		1
MBL2		1
RP11-319F12.2		1
RP11-598C10.2		1
MTRNR2L5		1
RP11-179B15.6		1
RP11-388P9.3		1
RP11-131N11.4		1
RP11-63A2.2		1
RP11-252C24.3		1
RP11-428G2.1		1
RP11-344A5.1		1
NEUROG3		1
RP11-432J9.3		1
CDH23-AS1		1
RP11-472G21.2		1
RP11-152N13.5		1
ZSWIM8-AS1		1
RP11-222G7.2		1
RP11-77G23.5		1
AC013286.1		1
RP11-369F10.2		1
KCNMA1-AS2		1
LINC00856		1
RP11-90J7.2		1
RP11-90J7.4		1
RP11-481G8.2		1
RP11-342M3.1		1
RP11-36D19.8		1
LRIT2		1
LINC01519		1
RP11-475D12.1		1
RP11-475D12.2		1
ACTA2-AS1		1
RP11-80H5.7		1
RP11-94M14.3		1
RP11-30G13.1		1
RP11-348J12.2		1
RP11-348J12.5		1
CYP2C19		1
AL365273.1		1
C10orf62		1
LINC01475		1
RP11-129J12.1		1
NKX2-3		1
RP11-108L7.4		1
RP11-107I14.5		1
AS3MT		1
CALHM1		1
RP11-127L20.3		1
CFAP58-AS1		1
RP11-127O4.2		1
RP11-381K7.1		1
RP11-501J20.5		1
RP11-328K15.1		1
RP11-498J9.2		1
RP11-78A18.2		1
FAM24A		1
HMX3		1
HMX2		1
RP11-391M7.3		1
FAM53B		1
TEX36-AS1		1
FANK1-AS1		1
RP11-223P11.2		1
FOXI2		1
RP11-442O18.2		1
RP11-442O18.1		1
RP11-168C9.1		1
RP11-109A6.2		1
RP11-500G10.5		1
C10orf91		1
LINC01167		1
LINC01168		1
RP11-122K13.12		1
RP11-122K13.15		1
RP11-108K14.12		1
FRG2B		1
RP11-598F7.5		1
RP11-283I3.1		1
RP5-1154L15.1		1
RP5-1096D14.6		1
RP1-53O8.2		1
CACNA1C-AS4		1
CACNA1C-AS3		1
RP11-986G18.2		1
RP11-885B4.2		1
RP4-816N1.7		1
RP11-476M19.3		1
CCND2-AS2		1
NDUFA9		1
KCNA6		1
RP11-319E16.1		1
RP11-319E16.2		1
RP11-1038A11.2		1
RP4-761J14.9		1
U47924.32		1
ABC12-49244600F4.4		1
RP11-266K4.13		1
RP11-20D14.3		1
A2ML1-AS2		1
RP11-656E20.5		1
KLRK1		1
KLRC4		1
KLRC3		1
TAS2R10		1
PRH1-PRR4		1
TAS2R13		1
TAS2R14		1
TAS2R50		1
TAS2R20		1
TAS2R19		1
TAS2R31		1
TAS2R46		1
TAS2R43		1
TAS2R30		1
TAS2R42		1
RP11-392P7.7		1
RP11-233G1.4		1
RP11-6B19.2		1
RP11-424M22.3		1
RP11-239A17.1		1
CAPZA3		1
CTC-465D4.1		1
SLCO1B7		1
RP11-73M14.1		1
RP11-359J14.2		1
RP11-449P1.1		1
RP11-437F6.1		1
C12orf77		1
RP11-443N24.3		1
RP11-443N24.4		1
RP11-283G6.5		1
RP11-283G6.6		1
RP11-582E3.6		1
C12orf71		1
RP11-425D17.1		1
RP11-977P2.1		1
RP11-155I9.1		1
RP11-313F23.3		1
RP11-476D10.1		1
RP11-630C16.1		1
RP11-499A10.3		1
RP11-474P2.6		1
RP11-446N19.1		1
RP11-493L12.7		1
RP1-197B17.4		1
RP1-228P16.3		1
OR10AD1		1
H1FNT		1
RP11-370I10.11		1
LALBA		1
FKBP11		1
AC073610.5		1
WNT1		1
RP11-386G11.3		1
RP11-70F11.11		1
RP11-469H8.8		1
ANKRD33		1
C12orf80		1
LINC00592		1
RP3-416H24.1		1
KRT84		1
RP3-416H24.4		1
KRT82		1
KRT6B		1
KRT6C		1
KRT71		1
KRT74		1
KRT72		1
KRT73-AS1		1
KRT2		1
KRT1		1
KRT77		1
RP11-641A6.3		1
KRT76		1
KRT18		1
NPFF		1
HOXC6		1
HOXC9		1
HOXC8		1
AC012531.25		1
HOXC5		1
RP11-834C11.6		1
RP11-834C11.11		1
RP11-834C11.10		1
RP11-753H16.5		1
LINC01154		1
RP11-1049A21.2		1
LACRT		1
DCD		1
RP11-850F7.7		1
OR9K2		1
OR10A7		1
OR6C74		1
OR6C6		1
OR6C1		1
OR6C3		1
OR6C75		1
OR6C65		1
OR6C76		1
OR6C2		1
OR6C70		1
OR6C68		1
OR6C4		1
OR2AP1		1
OR10P1		1
BLOC1S1		1
RP11-973D8.4		1
RP11-603J24.6		1
RP11-977G19.12		1
APOF		1
GPR182		1
RP11-571M6.15		1
RP11-571M6.17		1
RP11-316A16.1		1
RP11-631N16.4		1
RP11-221N13.2		1
RP11-366L20.4		1
TMBIM4.1		1
RP11-473M14.3		1
RP11-81H14.1		1
RP11-611O2.1		1
RP11-611E13.3		1
LINC01481.1		1
RP11-498M15.1		1
RP11-89M22.3		1
RP11-12K6.2		1
RP11-314D7.3		1
RP11-274M17.3		1
RP11-114H23.2		1
RP11-290L1.5		1
RP1-97G4.1		1
RP11-123M21.1		1
MYF6		1
MYF5		1
RP11-263K4.4		1
RP11-263K4.3		1
RP11-384P14.1		1
RP11-788H18.1		1
RP11-18J9.3		1
RP11-248E9.5		1
RP11-248E9.6		1
GALNT4		1
RP11-654D12.3		1
RP11-20L19.1		1
KERA		1
RP11-121E16.1		1
RP11-693J15.6		1
RP11-1041F24.1		1
AC123512.2		1
AC123512.3		1
CLLU1		1
C12orf74		1
RP11-167N24.5		1
RP11-256L6.2		1
RP11-397H6.1		1
FAM71C		1
RP11-350G24.1		1
RP11-755O11.2		1
PMCH		1
RP11-626I20.3		1
RP11-341G23.3		1
EID3		1
RP11-482D24.2		1
RP11-482D24.3		1
RP11-837J7.4		1
MYL2		1
RP11-100F15.1		1
RP11-139B1.1		1
RP11-162N7.1		1
RP4-601P9.1		1
RP11-25E2.1		1
RP11-116D17.2		1
RP11-1028N23.2		1
RP11-148B3.1		1
RP11-240G22.4		1
RP11-465L8.1		1
RP11-121J20.1		1
RP11-3L23.2		1
RP11-357K6.2		1
RP11-7M8.2		1
RP11-87C12.6		1
RP11-87C12.2		1
HCAR3		1
RP11-380L11.4		1
DNAH10OS		1
RP11-214K3.25		1
RP11-214K3.24		1
RP11-522N14.2		1
RP3-446N13.1		1
RP4-809F18.2		1
RP11-407A16.4		1
RP11-407A16.7		1
RP11-983C2.2		1
RP11-983C2.3		1
RP11-955H22.1		1
RP11-955H22.3		1
RP11-351O2.1		1
RP11-526P6.1		1
RP11-349K16.1		1
RP13-653N12.2		1
RP11-417O18.2		1
RP11-669N7.3		1
RP11-337L12.1		1
RP11-174M13.2		1
RP11-572C21.1		1
RP11-474D1.4		1
RP11-474D1.3		1
RP11-143E21.3		1
FZD10		1
RP11-117L5.4		1
RP11-662M24.2		1
RP11-989F5.3		1
RP11-243M5.1		1
RP11-76C10.5		1
RP11-76C10.2		1
RP11-495K9.3		1
RP13-507P19.1		1
RP11-495K9.9		1
RP11-495K9.7		1
RP11-495K9.6		1
RP13-895J2.2		1
RP13-895J2.6		1
RP11-503G7.1		1
RP11-503G7.2		1
ANHX		1
LINC00388		1
LINC00408		1
RP11-442J17.3		1
LINC00442		1
RP11-301J16.7		1
TUBA3C		1
LINC00421		1
LINC00350		1
LINC01072		1
LINC00556		1
LINC01046		1
LINC00424		1
RP11-124N19.4		1
LINC00362		1
SPATA13		1
SPATA13.1		1
C1QTNF9-AS1		1
C1QTNF9B-AS1.1		1
LINC00415		1
LINC00412		1
LINC01079		1
LINC00543		1
LINC00572		1
LINC00385		1
RP11-252M21.6		1
RP11-141M1.1		1
RP11-37L2.1		1
LINC00445		1
CCDC169		1
AL138706.2		1
LINC00548		1
LINC00428		1
LINC00400		1
RP11-478K15.7		1
RP11-290D2.3		1
LINC01055		1
LINC00563		1
HTR2A-AS1		1
MLNR		1
RP11-457D13.4		1
CCDC70		1
RP11-24H2.3		1
PRR20A		1
PRR20C		1
PRR20B		1
PRR20D		1
PRR20E		1
LINC00434		1
RP11-310K10.1		1
RP11-432J3.4		1
LINC00459		1
RP11-394A14.4		1
LINC01052		1
RP11-512C24.3		1
LINC00347		1
LINC01078		1
RP11-182M20.2		1
LINC00561		1
LINC01034		1
LINC00446		1
RP11-52L5.6		1
LINC00331		1
LINC00564		1
LINC00333		1
RP11-342C20.2		1
RP11-29P20.1		1
LINC00397		1
RP11-471M2.3		1
LINC00433		1
LINC01047		1
LINC00440		1
LINC00380		1
LINC00379		1
GPC5-AS2		1
LINC00363		1
LINC00557		1
RP11-65L19.4		1
CLYBL-AS1		1
LINC00411		1
LINC00555		1
LINC01309		1
LINC00460		1
RP11-282A11.3		1
RP11-282A11.4		1
MYO16-AS2		1
LINC00370		1
RP11-40E6.2		1
RP11-403A3.2		1
LINC00567		1
LINC00368		1
RP11-65D24.1		1
LINC01070		1
LINC01043		1
LINC00454		1
LINC00453		1
OR11H12		1
RP11-536C10.16		1
CTD-2311B13.2		1
CTD-2311B13.5		1
CTD-2314B22.1		1
RP11-496I2.2		1
RP11-244H18.1		1
RP11-244H18.3		1
RP11-597A11.6		1
RP11-597A11.2		1
OR11H2		1
OR4Q3		1
OR4M1		1
OR4K5		1
OR4K1		1
OR4K15		1
OR4K14		1
OR4K13		1
OR4L1		1
OR4K17		1
OR4N5		1
OR11G2		1
OR11H6		1
CTD-2292M16.8		1
CTD-2292M16.7		1
RNASE9		1
RP11-14J7.7		1
RNASE11		1
RNASE12		1
OR6S1		1
ANG		1
RP11-903H12.5		1
EDDM3B		1
RP11-219E7.1		1
RP11-219E7.2		1
RNASE3		1
RP11-84C10.3		1
RP11-84C10.2		1
AL161668.5		1
RP11-998D10.1		1
RNASE13		1
RNASE8		1
OR5AU1		1
OR10G3		1
TRAV1-1		1
OR10G2		1
TRAV1-2		1
OR4E2		1
TRAV2		1
AE000658.31		1
TRAV3		1
TRAV4		1
TRAV5		1
TRAV6		1
TRAV7		1
TRAV8-1		1
TRAV9-1		1
TRAV10		1
TRAV11		1
TRAV12-1		1
TRAV8-2		1
TRAV8-3		1
TRAV13-1		1
TRAV12-2		1
TRAV8-4		1
TRAV8-5		1
TRAV13-2		1
TRAV14DV4		1
TRAV9-2		1
TRAV15		1
TRAV8-6		1
TRAV16		1
TRAV17		1
TRAV18		1
TRAV19		1
TRAV20		1
TRAV21		1
TRAV23DV6		1
TRDV1		1
TRAV24		1
TRAV25		1
TRAV26-1		1
TRAV8-7		1
TRAV27		1
TRAV28		1
TRAV29DV5		1
TRAV30		1
TRAV31		1
TRAV32		1
TRAV33		1
TRAV26-2		1
TRAV34		1
TRAV35		1
TRAV36DV7		1
TRAV38-1		1
TRAV38-2DV8		1
TRAV39		1
TRAV40		1
TRAV41		1
AE000661.50		1
TRDV2		1
TRDD1		1
TRDD2		1
TRDD3		1
TRDJ1		1
TRDJ4		1
TRDJ2		1
TRDJ3		1
TRDV3		1
TRAJ61		1
TRAJ60		1
TRAJ59		1
TRAJ58		1
TRAJ57		1
TRAJ56		1
TRAJ55		1
TRAJ54		1
TRAJ53		1
TRAJ52		1
TRAJ51		1
TRAJ50		1
TRAJ49		1
TRAJ48		1
TRAJ47		1
TRAJ46		1
TRAJ45		1
TRAJ44		1
TRAJ43		1
TRAJ42		1
TRAJ41		1
TRAJ40		1
TRAJ39		1
TRAJ38		1
TRAJ37		1
TRAJ36		1
TRAJ35		1
TRAJ34		1
TRAJ33		1
TRAJ32		1
TRAJ31		1
TRAJ30		1
TRAJ29		1
TRAJ28		1
TRAJ27		1
TRAJ26		1
TRAJ25		1
TRAJ24		1
TRAJ23		1
TRAJ22		1
TRAJ21		1
TRAJ20		1
TRAJ19		1
TRAJ18		1
TRAJ17		1
TRAJ16		1
TRAJ14		1
TRAJ13		1
TRAJ12		1
TRAJ11		1
TRAJ10		1
TRAJ9		1
TRAJ8		1
TRAJ7		1
TRAJ6		1
TRAJ5		1
TRAJ4		1
TRAJ3		1
TRAJ2		1
TRAJ1		1
OR6J1		1
AC243945.1		1
PSMB11		1
CTD-2201G16.1		1
RP11-66N24.6		1
IRF9		1
TM9SF1		1
RP11-934B9.3		1
RIPK3		1
CMA1		1
CTSG		1
GZMB		1
AL137164.1		1
RP11-89K22.1		1
MIR4307HG		1
CTD-2213F21.4		1
SPTSSA		1
RP11-317N8.3		1
NKX2-1-AS1		1
RP11-964E11.2		1
FOXA1		1
MIA2		1
RP11-662J14.1		1
RP11-99L13.2		1
FSCB		1
CTD-3028N15.3		1
RPL10L		1
RP11-794A8.1		1
RP11-624J12.1		1
RP11-932A10.1		1
PSMA3-AS1		1
CTD-2568P8.1		1
SALRNA1		1
RP11-355I22.5		1
LINC00644		1
RP11-1112J20.2		1
CTD-2302E22.2		1
CTD-2555O16.4		1
AL135745.1		1
SYNJ2BP		1
ADAM20P1		1
ADAM20		1
AC005477.1		1
RP5-1021I20.4		1
RP11-270M14.5		1
RP11-488C13.7		1
RP11-7F17.3		1
RP11-463C8.4		1
RP11-463C8.7		1
AF111168.2		1
RP11-332E19.2		1
RP11-232C2.3		1
RP11-232C2.1		1
RP11-452D21.2		1
RP11-452D21.1		1
RP11-353P15.1		1
CTD-2128A3.3		1
RP11-497E19.2		1
RP11-1141N12.1		1
RP11-594C13.2		1
RP11-325D8.1		1
RP11-753D20.4		1
RP11-753D20.3		1
RP11-681H18.2		1
RP11-356K23.2		1
FOXN3-AS2		1
RP11-1078H9.6		1
RP11-661G16.1		1
RP11-661G16.2		1
COX8C		1
RP11-131H24.4		1
SERPINA6		1
SERPINA11		1
SERPINA4		1
SERPINA3.1		1
RP11-991C1.2		1
TCL1A		1
RP11-185P18.2		1
BDKRB2		1
RP11-404P21.1		1
RP11-907D1.1		1
RP11-204N11.1		1
RP11-204N11.2		1
RP11-61O1.2		1
RP11-1082A3.1		1
AL132796.1		1
AL162151.4		1
AL109767.1		1
RP11-688G15.3		1
RP11-638I2.9		1
CTD-2062F14.3		1
RTL1		1
RP11-8L8.2		1
RP11-168L7.1		1
LINC00524		1
RP11-736N17.11		1
LINC00677		1
APOPT1		1
RP11-73M18.2		1
RD3L		1
CTD-2223O18.1		1
RP11-260M19.1		1
RP11-614O9.1		1
RP11-982M15.7		1
RP11-982M15.5		1
CTD-3051D23.3		1
IGHA2		1
AL928742.12		1
IGHE		1
RP11-731F5.1		1
IGHG4		1
IGHG2		1
RP11-731F5.2		1
AL928768.3		1
IGHEP1		1
IGHJ6		1
IGHJ3P		1
IGHJ5		1
IGHJ4		1
IGHJ3		1
IGHJ2P		1
IGHJ2		1
IGHJ1		1
IGHD7-27		1
IGHJ1P		1
IGHD1-26		1
IGHD6-25		1
IGHD5-24		1
IGHD4-23		1
IGHD3-22		1
IGHD2-21		1
AL122127.25		1
IGHD1-20		1
IGHD6-19		1
IGHD5-18		1
IGHD4-17		1
IGHD3-16		1
IGHD2-15		1
IGHD1-14		1
IGHD6-13		1
IGHD5-12		1
IGHD4-11		1
IGHD3-10		1
IGHD3-9		1
IGHD2-8		1
IGHD1-7		1
IGHD6-6		1
IGHD5-5		1
IGHD4-4		1
IGHD3-3		1
IGHD2-2		1
IGHD1-1		1
IGHV6-1		1
IGHVII-1-1		1
IGHV1-2		1
IGHVIII-2-1		1
IGHV1-3		1
IGHV4-4		1
CH17-262H11.1		1
IGHV2-5		1
IGHVIII-5-1		1
IGHVIII-5-2		1
IGHV3-6		1
IGHV3-7		1
CH17-224D4.1		1
CH17-224D4.2		1
IGHV3-11		1
IGHVIII-11-1		1
IGHV1-12		1
IGHV3-13		1
IGHVIII-13-1		1
IGHV1-14		1
IGHV3-15		1
IGHVII-15-1		1
IGHV3-16		1
IGHV1-17		1
IGHV1-18		1
IGHV3-19		1
IGHV3-20		1
IGHV3-21		1
IGHV3-22		1
IGHVII-22-1		1
IGHVIII-22-2		1
IGHV3-23		1
LINC00226		1
IGHV3-25		1
IGHVIII-25-1		1
IGHV2-26		1
IGHVIII-26-1		1
IGHVII-26-2		1
IGHV7-27		1
IGHV4-28		1
IGHV3-29		1
IGHV3-30		1
IGHVII-30-1		1
IGHV3-30-2		1
IGHV4-31		1
IGHVII-31-1		1
IGHV3-32		1
IGHV3-33		1
IGHVII-33-1		1
IGHV3-33-2		1
IGHV4-34		1
IGHV7-34-1		1
IGHV3-35		1
IGHV3-36		1
IGHV3-37		1
IGHV3-38		1
IGHVIII-38-1		1
IGHV4-39		1
IGHV7-40		1
IGHVII-40-1		1
IGHV3-41		1
IGHV3-42		1
IGHV3-43		1
IGHVIII-44		1
IGHVIV-44-1		1
IGHVII-44-2		1
IGHV1-45		1
IGHV1-46		1
IGHVII-46-1		1
IGHV3-47		1
IGHVIII-47-1		1
IGHV3-48		1
IGHVII-49-1		1
IGHV3-50		1
IGHV5-51		1
IGHVIII-51-1		1
IGHVII-51-2		1
IGHV3-52		1
IGHV3-53		1
IGHVII-53-1		1
IGHV3-54		1
IGHV4-55		1
IGHV7-56		1
IGHV3-57		1
IGHV1-58		1
IGHV4-59		1
IGHV3-60		1
IGHVII-60-1		1
IGHV4-61		1
IGHV3-64		1
IGHV3-62		1
IGHVII-62-1		1
IGHV3-63		1
IGHV3-65		1
IGHVII-65-1		1
IGHV3-66		1
IGHV1-67		1
IGHVII-67-1		1
IGHVIII-67-2		1
IGHVIII-67-3		1
IGHVIII-67-4		1
CH17-212P11.6		1
IGHV1-68		1
IGHV1-69		1
IGHV2-70		1
CH17-212P11.4		1
CH17-212P11.5		1
IGHV1-69-2		1
IGHV2-70.1		1
IGHV3-71		1
IGHV3-72		1
IGHV3-73		1
IGHV3-74		1
IGHVII-74-1		1
IGHV3-75		1
IGHV3-76		1
IGHVIII-76-1		1
IGHV5-78		1
IGHVII-78-1		1
IGHV3-79		1
IGHV7-81		1
IGHVIII-82		1
IGHV1OR15-9		1
IGHV1OR15-2		1
IGHV3OR15-7		1
IGHD5OR15-5A		1
IGHD4OR15-4A		1
IGHD3OR15-3A		1
IGHD2OR15-2A		1
IGHD1OR15-1A		1
IGHV1OR15-6		1
RP11-403B2.5		1
IGHD5OR15-5B		1
IGHD4OR15-4B		1
IGHD3OR15-3B		1
IGHD2OR15-2B		1
IGHD1OR15-1B		1
RP11-275E15.3		1
RP11-294C11.1		1
RP11-294C11.3		1
RP11-294C11.6		1
RP11-294C11.4		1
RP11-294C11.5		1
RP11-294C11.2		1
RP11-361C13.1		1
POTEB		1
OR4M2		1
OR4N4		1
RP11-2F9.4		1
IGHV1OR15-1		1
IGHV1OR15-3		1
IGHV4OR15-8		1
IGHV1OR15-4		1
RP11-350A1.2		1
SNURF		1
AC124312.1		1
RP11-2C7.1		1
RP11-1084I9.2		1
AC011196.3		1
GABRG3-AS1		1
RP11-100M12.1		1
RP11-30G8.2		1
RP11-30G8.1		1
AC090696.2		1
GOLGA8F		1
RP11-578F21.6		1
NSMCE3		1
RP11-932O9.4		1
RP11-932O9.10		1
RP11-717I24.1		1
C15orf53		1
RP11-326N17.1		1
RP11-62C7.2		1
RP11-265N7.1		1
C15orf54		1
RP11-462P6.1		1
RP11-521C20.3		1
ANKRD63		1
PLCB2-AS1		1
RP11-64K12.4		1
RP11-64K12.8		1
AC022405.1		1
RP11-532F12.5		1
CTD-2129N1.1		1
PLA2G4B		1
RP11-473C18.3		1
ELL3		1
AC018512.1		1
CTD-2008A1.1		1
RP11-109D20.2		1
DUOXA2		1
AC066615.1		1
CTD-2007H18.1		1
CTXN2		1
RP11-227D13.5		1
RP11-227D13.4		1
RP11-485O10.2		1
RP11-138E16.1		1
RP11-295H24.4		1
RP11-707P17.2		1
CTD-2515H24.3		1
CTD-2515H24.4		1
MYZAP		1
RP11-344A16.2		1
RP11-355N15.1		1
AC025918.2		1
LDHAL6B		1
CTD-2501E16.2		1
RP11-219B17.3		1
RP11-554D20.1		1
RP11-162I7.1		1
RP11-1O10.1		1
RP11-299H22.6		1
RP11-299H22.7		1
RP11-1069G10.2		1
PLEKHO2		1
KBTBD13		1
RP11-809H16.4		1
RP11-19J5.2		1
LINC00593		1
AC011648.1		1
RP11-96C21.1		1
SALRNA3		1
CELF6		1
RP11-1007O24.2		1
RP11-272D12.2		1
RP11-8P11.4		1
RP11-24D15.1		1
CTD-2311M21.4		1
CYP1A1		1
RP11-69H7.3		1
GOLGA6C		1
CTD-2026K11.1		1
CTD-2071N1.1		1
RP11-285A1.1		1
ANKRD34C		1
RP11-38G5.4		1
ST20		1
RP11-2E17.2		1
RP11-351M8.1		1
RP11-761I4.5		1
CTD-2034I4.2		1
FAM103A1		1
RP11-382A20.7		1
RP11-90B9.3		1
RP11-382A20.6		1
RP11-382A20.2		1
RP13-262C2.3		1
RP11-182J1.10		1
RP11-815J21.3		1
RP11-553E24.3		1
AGBL1-AS1		1
RP11-182L7.1		1
LINC00052		1
NGRN		1
RP11-697E2.11		1
CTD-3065B20.2		1
AC068831.16		1
RP11-692C24.1		1
RP11-24J19.1		1
RP11-763K15.1		1
RP11-386M24.10		1
RP11-76E17.2		1
RP11-57P19.1		1
CTD-2576F9.2		1
RP11-255M2.1		1
CTD-2536I1.3		1
RP11-327J17.9		1
RP11-327J17.2		1
RP11-327J17.8		1
RP11-327J17.1		1
RP11-522B15.7		1
SPATA8-AS1		1
SPATA8		1
RP11-753A21.2		1
LINC01582		1
RP11-183E24.2		1
RP11-167B3.1		1
RP11-167B3.2		1
RP11-167B3.3		1
PGPEP1L		1
AC087762.1		1
RP11-66B24.9		1
RP11-424I19.1		1
RP11-14C10.6		1
RP11-14C10.5		1
OR4F6		1
OR4F4		1
HBZ		1
AC004754.3		1
LA16c-366D1.3		1
NHLRC4		1
WDR90		1
RHOT2		1
RHBDL1		1
STUB1		1
LA16c-380A1.1		1
METRN		1
FAM173A		1
HAGHL		1
GNG13		1
RP11-161M6.5		1
SSTR5		1
RP11-616M22.2		1
RP11-616M22.3		1
TPSG1		1
TPSAB1		1
LA16c-395F10.1		1
IGFALS		1
LINC00254		1
XX-DJ76P10--A.2		1
ATP6V0C		1
PRSS22		1
AJ003147.8		1
OR1F1		1
ZNF174		1
C16orf90		1
CORO7-PAM16		1
RP11-382N13.2		1
RP11-26O3.1		1
RP11-279O17.1		1
RP11-483K5.3		1
RP11-77H9.5		1
RP11-473I1.6		1
LINC01177		1
RP11-609N14.1		1
TNP2		1
PRM3		1
PRM2		1
PRM1		1
AC009121.2		1
RP11-276H1.2		1
AC003009.1		1
CTA-276F8.1		1
NPIPA2		1
NOMO1		1
MIR3179-1		1
RP11-72I8.1		1
MPV17L		1
CTB-193M12.1		1
CTB-193M12.5		1
RP11-517A5.7		1
MIR3180-2		1
RP11-916L7.1		1
CTD-3229J4.1		1
MIR3180-3		1
MIR3179-3		1
CTA-363E6.5		1
RP11-204E4.3		1
RP11-143N13.2		1
RP11-105C19.2		1
CTD-2385L22.1		1
AC009158.1		1
C16orf82		1
RP11-673P17.2		1
RP11-57A19.5		1
RP11-426C22.7		1
RP11-345J4.5		1
RP11-345J4.3		1
SPN		1
C16orf54		1
ZG16		1
PAGR1		1
BOLA2B		1
RP11-297C4.3		1
ZNF747		1
TMEM265		1
PYDC1		1
AHSP		1
CTD-2014E2.2		1
CTD-2014E2.6		1
CTD-2358C21.3		1
IGHV1OR16-1		1
IGHV1OR16-3		1
IGHV3OR16-9		1
RP11-17M15.1		1
RP11-56L13.1		1
RP11-586K12.11		1
RP11-586K12.10		1
TP53TG3		1
RP11-586K12.8		1
IGHV2OR16-5		1
RP11-989E6.3		1
IGHV3OR16-15		1
IGHV3OR16-6		1
IGHV1OR16-2		1
IGHV3OR16-10		1
RP11-989E6.8		1
IGHV1OR16-4		1
IGHV3OR16-8		1
RP11-1437A8.3		1
RP11-1437A8.4		1
TP53TG3E		1
TP53TG3B		1
RP11-1437A8.5		1
TP53TG3F		1
RP11-23E10.2		1
IGHV3OR16-12		1
IGHV3OR16-13		1
RP11-812E19.9		1
RP11-812E19.7		1
IGHV3OR16-11		1
IGHV3OR16-7		1
RP11-812E19.3		1
LINC00273		1
CTD-2144E22.8		1
CTD-2144E22.5		1
CTD-2144E22.6		1
RP11-244B22.11		1
RP11-488I20.9		1
RP11-244B22.6		1
LINC01566		1
RP11-80F22.4		1
RP11-80F22.15		1
RP11-14K3.7		1
FLJ26245		1
CTC-527H23.2		1
CTC-527H23.3		1
CTC-527H23.4		1
RP11-22D3.2		1
RP11-491F9.8		1
RP11-491F9.6		1
RP11-189E14.3		1
RP11-305A4.3		1
RP11-21B23.2		1
RP11-327F22.5		1
RP11-883G14.2		1
RP11-883G14.4		1
RP11-152O14.4		1
LINC00919		1
RP11-152O14.1		1
RP11-142G1.1		1
CASC22		1
RP11-297L17.2		1
RP11-297L17.3		1
RP11-297L17.4		1
RP11-295M3.4		1
RP11-324D17.2		1
RP11-434E6.2		1
RP11-1136G4.1		1
CTD-3032H12.1		1
RP11-26L20.4		1
RP11-212I21.5		1
RP11-212I21.4		1
CAPNS2		1
CTD-2050B12.1		1
MT1B		1
MT1F		1
MT1H		1
RP11-249C24.12		1
MT1X		1
RP11-2K6.2		1
RP11-351A20.2		1
RP11-513N24.1		1
BEAN1-AS1		1
CMTM1		1
RP11-403P17.2		1
RP11-61A14.1		1
CDH16		1
CTD-2012K14.2		1
CTD-2012K14.4		1
CTD-2012K14.7		1
PDF		1
RP11-343C2.12		1
RP11-343C2.7		1
TMED6		1
AC009022.1		1
AC009060.3		1
CTD-2520I13.1		1
AC004158.1		1
RP5-991G20.6		1
RP11-44L9.2		1
RP11-44L9.3		1
RP11-53L24.1		1
AC009120.11		1
CHST5		1
RP11-58C22.2		1
RP11-96P7.1		1
RP11-571O6.1		1
RP11-148M9.1		1
RP11-525K10.2		1
RP11-109P11.1		1
RP11-391L3.1		1
RP11-960L18.1		1
RP11-510J16.6		1
SDR42E1		1
RP11-298D21.2		1
RP11-483P21.6		1
RP11-558A11.2		1
RP11-558A11.3		1
RP11-61F12.1		1
RP11-568J23.6		1
RP11-542M13.3		1
RP11-542M13.2		1
RP11-805I24.4		1
RP11-805I24.3		1
RP11-514D23.1		1
LINC00917		1
RP11-463O9.6		1
RP11-58A18.2		1
CTD-2015G9.1		1
RP11-899L11.3		1
RP11-482M8.3		1
RP4-536B24.2		1
RP11-863P13.6		1
RP11-863P13.1		1
RP11-863P13.2		1
AC138028.1		1
RP5-1142A6.7		1
PABPN1L		1
RP11-830F9.5		1
CTD-2555A7.1		1
RP11-46C24.6		1
RP11-368I7.6		1
RP11-566K11.2		1
SCGB1C2		1
RP11-1260E13.3		1
RP11-676J12.4		1
AC087392.1		1
BHLHA9		1
OVCA2		1
AL450226.2		1
hsa-mir-1253		1
CTD-3060P21.1		1
OR1D5		1
OR1D2		1
OR1G1		1
OR1A2		1
OR1A1		1
OR3A1		1
OR3A3		1
RP11-235E17.2		1
P2RX5		1
CTD-3195I5.4		1
RP11-810M2.2		1
GGT6		1
RP11-420A6.2		1
CTC-524C5.5		1
CTC-281F24.5		1
C17orf100.1		1
RP11-530N7.3		1
RP11-589P10.5		1
RP1-4G17.2		1
TNFSF12		1
RP11-599B13.3		1
AC129492.1		1
AC135178.7		1
RP11-849F2.4		1
SPDYE4		1
CTB-41I6.1		1
RP11-565F19.4		1
RP11-55L4.1		1
RP11-477N12.5		1
RP11-799N11.1		1
CTC-297N7.7		1
CTC-297N7.10		1
RP11-963H4.5		1
RP11-680C21.1		1
RP11-628O18.1		1
RP11-214O1.1		1
RP11-214O1.2		1
RP11-214O1.3		1
CDRT7		1
AC005703.3		1
TVP23C-CDRT4		1
RP11-385D13.3		1
ZNF286A		1
AC005324.7		1
CTC-529I10.2		1
RP11-92B11.4		1
RP11-219A15.5		1
AC104024.2		1
FLCN		1
RP11-45M22.5		1
RP11-524F11.1		1
RP1-37N7.1		1
AC090286.4		1
AC007952.6		1
AC007952.4		1
RP11-744A16.4		1
CTB-187M2.1		1
RP11-311F12.2		1
RP11-78O7.3		1
RP11-434D2.7		1
RP11-434D2.3		1
RP11-434D2.12		1
CDRT15L2		1
RP11-283C24.1		1
RP11-381P6.1		1
RP11-746M1.1		1
KCNJ18		1
FAM27L		1
FLJ36000		1
RP11-744K17.1		1
RP11-846F4.12		1
RP11-285M22.3		1
RP11-285M22.1		1
RP11-260A9.6		1
RP11-663N22.1		1
RP11-19P22.5		1
CTD-2008P7.8		1
CTD-2008P7.1		1
SEBOX		1
UNC119		1
PIGS		1
ALDOC		1
SPAG5		1
SGK494		1
RP11-192H23.7		1
AC010761.14		1
RP11-20B24.6		1
RP11-321A17.5		1
TIAF1		1
TP53I13		1
ANKRD13B		1
RP11-68I3.7		1
RP11-68I3.5		1
RP11-218M11.3		1
RP11-218M11.6		1
RP11-218M11.1		1
AC091177.1		1
CTC-542B22.1		1
RP11-443G13.2		1
AC084809.3		1
RP11-40A13.1		1
RP11-31I22.2		1
RP11-118G23.2		1
RP11-118G23.1		1
RP11-17M24.2		1
CTC-304I17.2		1
CTC-304I17.5		1
RP11-215E13.2		1
CCL11		1
CCL1		1
AC011193.1		1
RP5-837J1.4		1
RAD51D		1
RP11-686D22.9		1
RP11-1094M14.10		1
RP11-1094M14.12		1
RP11-1094M14.14		1
RASL10B		1
C17orf50		1
AC015849.12		1
CCL14		1
CCL15		1
RP11-104J23.2		1
CCL3L3		1
AC131056.5		1
TBC1D3I		1
TBC1D3G		1
TBC1D3H		1
TBC1D3F		1
CTD-3194G12.1		1
RP11-445F12.2		1
RP11-697E22.3		1
TBC1D3K		1
TBC1D3C		1
TBC1D3D		1
TBC1D3E		1
CTD-2206N4.2		1
LRRC3C		1
KRT222		1
KRT25		1
KRT28		1
RP11-605F20.1		1
KRT20		1
KRT40		1
KRTAP3-3		1
KRTAP3-1		1
KRTAP1-5		1
KRTAP1-4		1
KRTAP1-3		1
KRTAP1-1		1
KRTAP2-1		1
KRTAP2-2		1
KRTAP2-3		1
KRTAP2-4		1
KRTAP4-8		1
KRTAP4-9		1
KRTAP4-11		1
KRTAP4-12		1
KRTAP4-6		1
KRTAP4-5		1
KRTAP4-4		1
KRTAP4-3		1
KRTAP4-2		1
KRTAP4-1		1
KRTAP9-1		1
KRTAP9-2		1
KRTAP9-3		1
KRTAP9-8		1
KRTAP9-4		1
KRTAP9-6		1
KRTAP9-7		1
KRTAP29-1		1
KRTAP16-1		1
KRTAP17-1		1
KRT33A		1
KRT33B		1
KRT34		1
KRT31		1
KRT37		1
KRT38		1
KRT32		1
KRT36		1
KRT13		1
AC019349.5		1
LINC00974		1
KRT9		1
KRT16		1
AARSD1		1
PTGES3L		1
RP5-905N1.2		1
FAM215A		1
PPY		1
LINC01180		1
RP11-1072C15.4		1
CCDC103		1
FAM187A		1
CTB-39G8.3		1
RP11-293E1.2		1
RP11-293E1.1		1
STH		1
FAM215B		1
RP11-6N17.3		1
HOXB1		1
HOXB-AS2		1
HOXB4		1
HOXB5		1
HOXB8		1
HOXB9		1
HOXB-AS4		1
PRAC1		1
CTD-2377D24.4		1
RP11-501C14.5		1
RP11-1079K10.2		1
RP11-1079K10.4		1
AC091180.1		1
RP11-1079K10.5		1
RP5-875H18.10		1
RP5-875H18.4		1
RP11-893F2.6		1
RP1-117B12.4		1
CACNA1G-AS1		1
RP11-94C24.11		1
RP11-506D12.5		1
RP11-1018N14.3		1
RP11-1018N14.4		1
C17orf112		1
KIF2B		1
RP11-257O5.4		1
RP11-670E13.5		1
CCDC182		1
RP11-159D12.2		1
OR4D1		1
OR4D2		1
C17orf47		1
RP11-332H18.7		1
RP11-15K2.2		1
RP11-51L5.7		1
RP11-269G24.2		1
RP11-269G24.6		1
GH2		1
CSH1		1
GH1		1
RP11-927P21.2		1
CRAT40		1
RP11-401F2.4		1
AC118653.2		1
RP11-171G2.1		1
RP11-449L23.2		1
RP11-277J6.2		1
RP11-277J6.3		1
GPR142		1
USH1G		1
AC087651.1		1
AC087651.2		1
RP11-552F3.4		1
FBF1.1		1
CDK3		1
GALR2		1
RP11-285E9.5		1
RP11-316M20.1		1
AC104981.1		1
CEP295NL		1
RP11-398J5.1		1
ENPP7		1
RP11-353N14.1		1
RP11-353N14.3		1
CTD-2561B21.4		1
CTD-2561B21.3		1
RP11-149I9.2		1
RP11-455O6.2		1
RP11-1055B8.8		1
RP13-516M14.10		1
UTS2R		1
AC024361.1		1
RP11-567O16.1		1
RP11-497H17.1		1
RP11-1197K16.2		1
CETN1		1
RP11-672L10.1		1
CTD-2015H3.1		1
IGLJCOR18		1
LINC00526		1
CTD-2124B20.2		1
RP11-91I8.1		1
RP11-146G7.2		1
LINC00668		1
LRRC30		1
RP11-789C17.3		1
RP11-661O13.1		1
RP11-243E13.2		1
RP11-856M7.4		1
RP11-856M7.1		1
RP11-128P17.4		1
RP11-128P17.1		1
RP11-677O4.2		1
RP11-78A19.2		1
CHMP1B		1
RP11-78A19.4		1
RP11-703I16.1		1
RP11-815J4.1		1
RP11-64C12.4		1
RP11-973H7.4		1
RP11-53B2.5		1
RP11-411B10.3		1
LINC01444		1
RP11-527H14.1		1
RP11-699A5.2		1
RP11-627G18.2		1
RP11-627G18.1		1
RP11-535A5.1		1
RP11-370A5.1		1
RP11-17J14.2		1
RP11-178F10.3		1
RP11-958F21.3		1
RP11-17A19.2		1
RP11-510D21.1		1
RP11-675P14.1		1
RP11-408H20.3		1
AC021224.1		1
RP11-680N20.1		1
RP11-158H5.7		1
RP11-322E11.5		1
RP11-322E11.6		1
RP11-797E24.3		1
TCEB3CL2		1
RP11-49K24.9		1
TCEB3C		1
RP11-157P23.2		1
RP11-1058N17.1		1
RP11-110H1.8		1
RP11-813F20.2		1
AC011155.1		1
RP11-99A1.2		1
RP11-397A16.3		1
RP11-456O19.5		1
LINC01539		1
RP11-693L9.2		1
RP11-1151B14.2		1
RP11-1151B14.3		1
RP11-1151B14.1		1
RP11-1151B14.4		1
RP11-126O1.6		1
RP11-108P20.2		1
RP11-685A21.1		1
RP11-27G24.3		1
RP11-760L24.1		1
RP11-2N1.1		1
RP11-2N1.2		1
RP11-2N1.3		1
RP11-396N11.1		1
MC4R		1
RP11-879F14.2		1
RP11-1096D5.2		1
LINC01544		1
RP11-173A16.1		1
SERPINB13		1
SERPINB4		1
SERPINB3		1
SERPINB10		1
AC100848.1		1
AC007631.1		1
RP11-389J22.3		1
RP11-106E15.1		1
RP11-861L17.3		1
RP11-17E3.1		1
RP11-723G8.1		1
RP11-126K15.1		1
RP11-231E4.2		1
RP11-321M21.1		1
AC034110.1		1
RP11-162A12.4		1
LINC01029		1
RP11-671C19.2		1
RP11-100K18.1		1
RP11-451L19.1		1
RP11-123I22.1		1
RP11-715C4.1		1
CTD-2382H12.1		1
RP11-800A18.4		1
RP11-196B3.3		1
RP11-567M16.6		1
RP11-567M16.5		1
RP11-154H12.2		1
RBFA		1
RP11-795F19.1		1
DEFB125		1
DEFB126		1
DEFB127		1
DEFB128		1
DEFB129		1
DEFB132		1
RP5-1103G7.10		1
SCRT2		1
RP11-314N13.3		1
SIRPD		1
SIRPB1		1
C20orf141		1
FASTKD5		1
GFRA4		1
RP11-307O10.1		1
PRND		1
RP5-828H9.4		1
RP5-859D4.3		1
RP11-19D2.1		1
RP11-19D2.2		1
RP5-986I17.2		1
RP5-839B4.8		1
RP11-416N4.1		1
RP1-278O22.1		1
RP5-1128N12.3		1
RP5-1069C8.3		1
RP11-157E14.1		1
RP11-388K2.1		1
AL049794.1		1
LINC00851		1
RP11-97N19.2		1
RP5-1178H5.2		1
LINC01432		1
RP5-1097P24.1		1
LINC00261		1
SSTR4		1
LINC00656		1
RP4-737E23.7		1
RP4-737E23.2		1
CST11		1
RP3-333B15.5		1
RP3-333B15.6		1
CST8		1
RP11-218C14.8		1
CST4		1
CST1		1
CST2		1
CST5		1
RP5-1100I6.1		1
RP5-860P4.2		1
RP4-568C11.4		1
RP4-738P15.1		1
RP13-329D4.3		1
DEFB115		1
DEFB116		1
RP11-410N8.1		1
BPIFB6		1
BPIFA3		1
BPIFA1		1
RP5-1125A11.7		1
RP5-1125A11.6		1
RBM12		1
RP4-705O1.1		1
LINC01370		1
RP1-191L6.2		1
RP4-644L1.2		1
RP5-1030M6.3		1
RP5-881L22.6		1
LINC01430		1
SEMG1		1
SEMG2		1
DBNDD2		1
SPINT3		1
EPPIN		1
WFDC10A		1
RP11-323C15.2		1
RP11-347D21.1		1
RP11-347D21.2		1
LINC01523		1
RP1-66N13.4		1
RP5-991B18.1		1
TRERNA1		1
UBE2V1		1
RP4-583K8.1		1
RP11-80K6.2		1
RP4-669H2.1		1
AL133335.1		1
LINC01441		1
RP5-837G17.1		1
MC3R		1
RP11-380D15.3		1
RP5-897D18.1		1
RP11-560A15.4		1
RP13-379L11.2		1
RP13-379L11.4		1
RP4-806M20.5		1
RP4-806M20.3		1
RP1-309F20.4		1
RP4-614C15.3		1
RP11-164D18.2		1
RP5-1017F8.2		1
RP5-1016A21.1		1
RP11-151E14.1		1
RP5-827L5.2		1
RP5-827L5.1		1
WI2-8325B5.1		1
RBBP8NL		1
RP5-908M14.5		1
RP13-379O24.2		1
WI2-87327B8.1		1
RP13-30A9.1		1
RP13-30A9.2		1
RP4-563E14.1		1
BHLHE23		1
LINC00029		1
LINC01056		1
SRMS		1
TNFRSF6B		1
RP4-583P15.15		1
LIME1		1
ABHD16B		1
SAMD10		1
RP13-152O15.5		1
NPBWR2		1
AC008993.3		1
FAM138F		1
OR4F17		1
CTD-3113P16.5		1
AC010641.1		1
AC004449.6		1
AC006273.4		1
AC005391.2		1
EFNA2		1
AC005330.2		1
AC005256.1		1
CTB-31O20.6		1
CTB-31O20.8		1
ADAT3		1
AC004637.1		1
LRG1		1
AC005339.2		1
ZNRF4		1
HSD11B1L		1
VMAC		1
CAPS.1		1
CTD-2396E7.9		1
RP11-1137G4.3		1
CTB-25J19.1		1
MBD3L5		1
MBD3L4		1
MBD3L2		1
MBD3L3		1
ARHGEF18		1
CTD-2207O23.10		1
RETN		1
CLEC4G		1
CD209		1
CLEC4M		1
FBN3		1
CTD-3020H12.4		1
CD320		1
CTD-2550O8.5		1
NDUFA7		1
KANK3		1
RAB11B-AS1		1
RP11-886P16.6		1
ACTL9		1
OR2Z1		1
OR1M1		1
OR7G2		1
OR7G1		1
OR7G3		1
OR7D4		1
OR7E24		1
ZNF177		1
AC008759.1		1
PPAN		1
S1PR2		1
CTD-2369P2.4		1
FDX1L		1
ZNF700		1
ZNF878		1
ZNF625		1
ZNF799		1
ZNF443		1
ZNF709		1
ZNF564		1
CTD-2659N19.2		1
CTD-2659N19.9		1
PRDX2		1
RTBDN		1
AC005546.2		1
RLN3		1
CTB-55O6.4		1
CTD-2189E23.2		1
OR7C1		1
OR7A10		1
OR7A17		1
OR7C2		1
OR1I1		1
AD000091.2		1
CYP4F8		1
OR10H2		1
OR10H3		1
OR10H5		1
OR10H4		1
CALR3		1
CHERP		1
SLC35E1		1
MED26		1
CTD-3032J10.3		1
BABAM1		1
CTD-2521M24.8		1
CTD-2521M24.11		1
NXNL1		1
PIK3R2		1
IFI30		1
GDF1		1
MEF2B		1
CTC-260F20.3		1
RP11-157B13.7		1
RP11-157B13.8		1
AC025811.3		1
LINC01233		1
AC011516.2		1
CTD-2017D11.1		1
CTC-459F4.1		1
AC093074.1		1
AC005307.1		1
AC005616.1		1
AC005394.1		1
AC008991.1		1
AC011524.2		1
CTC-525D6.5		1
CTC-400I9.1		1
CTC-400I9.3		1
CTD-2050I18.2		1
CTD-2050I18.1		1
AC011525.2		1
AC011525.4		1
CTC-360P9.2		1
AC011518.1		1
AC011518.2		1
CTD-2538C1.3		1
CTD-2540B15.12		1
CTD-2540B15.11		1
CTD-2540B15.7		1
CTD-2329C7.2		1
CTC-523E23.1		1
CTC-523E23.15		1
CTC-523E23.6		1
CTD-2527I21.15		1
GPR42		1
LINC01531		1
AC002511.2		1
AC002511.3		1
FFAR2		1
LIN37		1
ZNF585A		1
CTC-454I21.4		1
CTD-3064H18.2		1
ZNF781		1
AC005625.1		1
AC067969.1		1
CTC-360G5.9		1
CTB-189B5.3		1
SYCN		1
IFNL3		1
IFNL2		1
CTC-246B18.10		1
LGALS16		1
CTC-492K19.4		1
AC010412.1		1
MIA		1
RAB4B		1
EGLN2		1
CYP2A7		1
CTD-2195B23.3		1
TMEM91		1
CTC-435M10.6		1
CEACAM5		1
CEACAM3		1
LYPD4		1
PSG6		1
PSG11		1
PSG2		1
AC005392.13		1
CTC-490G23.2		1
L34079.4		1
ZNF222		1
ZNF223		1
ZNF285		1
AC138472.6		1
APOC4		1
APOC2		1
PPP1R37		1
AC005757.7		1
BLOC1S3		1
AC005779.2		1
AC006126.3		1
GPR4		1
IGFL2		1
AC006262.10		1
IGFL1		1
PNMAL2		1
CTB-158D10.3		1
CTB-174O21.2		1
AC008622.1		1
GLTSCR1		1
CTC-453G23.8		1
CARD8-AS1		1
SPACA4		1
FGF21		1
CTD-2639E6.9		1
CTB-60B18.10		1
CGB		1
CGB1		1
CGB5		1
CGB8		1
CTB-60B18.18		1
FLT3LG		1
CTB-33G10.6		1
AKT1S1		1
NUP62		1
SIGLEC11		1
CTD-2545M3.6		1
GPR32		1
KLK1		1
KLK4		1
KLK8		1
CTC-518B2.8		1
KLK9		1
CTC-518B2.12		1
CLDND2		1
CTD-2616J11.3		1
CEACAM18		1
SIGLEC6		1
CTD-3073N11.9		1
SIGLEC5		1
AC018755.18		1
SIGLEC14		1
ZNF649-AS1		1
CTD-3099C6.5		1
ZNF888		1
ZNF816-ZNF321P		1
ERVV-1		1
VN1R4		1
BIRC8		1
ZNF845		1
CTD-3022G6.1		1
AC008753.4		1
AC012314.20		1
CTB-83J4.1		1
LILRB5		1
LILRA2		1
CTB-83J4.2		1
KIR3DL3		1
KIR2DL3		1
KIR3DL2		1
CTD-2587H24.4		1
CTD-2105E13.6		1
TMEM190		1
CTD-2105E13.15		1
SBK3		1
ZNF581		1
RFPL4A		1
RFPL4AL1		1
ZSCAN5CP		1
AC006116.21		1
PEG3		1
TRAPPC2P1		1
ZNF548		1
AC003002.6		1
ZNF17		1
VN1R1		1
ZNF419		1
ZNF587B		1
RNF225		1
TGIF2LY		1
TTTY23B		1
LINC00280		1
TTTY1B		1
TTTY2B		1
TTTY21B		1
TTTY7		1
TTTY8B		1
AMELY		1
TTTY12		1
TTTY18		1
AC009491.2		1
TTTY19		1
AC009491.1		1
TTTY20		1
TSPY4		1
TSPY3		1
FAM197Y5P		1
TSPY9P		1
TSPY10		1
TTTY8		1
TTTY7B		1
TTTY21		1
TTTY2		1
TTTY1		1
AC010891.2		1
TTTY23		1
VCY		1
VCY1B		1
AC010723.1		1
FAM41AY1		1
FAM224B		1
CDY2B		1
CDY2A		1
FAM224A		1
FAM41AY2		1
HSFY1		1
TTTY9B		1
RPS4Y2		1
RP11-65G9.1		1
PRORY		1
RBMY1B		1
RBMY1A1		1
RBMY1E		1
RBMY1D		1
AC007359.6		1
TTTY6B		1
RBMY1F		1
TTTY5		1
AC008175.1		1
TTTY6		1
TTTY17A		1
BPY2		1
DAZ1		1
TTTY3B		1
CDY1B		1
AC012005.3		1
TTTY17B		1
BPY2B		1
DAZ4		1
BPY2C		1
TTTY17C		1
AC006386.1		1
CSPG4P1Y		1
CDY1		1
TTTY3		1
BAGE5		1
OR11H1		1
LA16c-23H5.4		1
LA16c-2F2.8		1
POTEH		1
POTEH-AS1		1
LA16c-4G1.3		1
KB-67B5.17		1
KB-7G2.9		1
AC005301.8		1
IGKV1OR22-5		1
IGKV2OR22-3		1
IGKV3OR22-2		1
IGKV1OR22-1		1
AC011718.3		1
XXbac-B33L19.6		1
FAM230A		1
RIMBP3		1
AC007326.10		1
DGCR9		1
TSSK2		1
GSC2		1
LINC00895		1
AC000067.1		1
GP1BB		1
C22orf29		1
AC006547.15		1
LINC00896		1
XXbac-B33L19.4		1
POM121L7		1
KB-1592A4.14		1
KB-1183D5.14		1
KB-1183D5.18		1
RIMBP3B		1
IGLVI-70		1
IGLV4-69		1
IGLVI-68		1
LL22NC03-23C6.13		1
IGLV10-67		1
IGLVIV-66-1		1
IGLVV-66		1
IGLVIV-65		1
IGLVIV-64		1
IGLVI-63		1
IGLV1-62		1
IGLV8-61		1
IGLV4-60		1
IGLVIV-59		1
IGLVV-58		1
IGLV6-57		1
IGLVI-56		1
IGLV11-55		1
IGLV10-54		1
IGLVIV-53		1
VPREB1		1
IGLV1-50		1
IGLV9-49		1
IGLV5-48		1
IGLV1-47		1
IGLV5-45		1
IGLV1-44		1
IGLV7-43		1
IGLVI-42		1
IGLVVII-41-1		1
IGLV1-41		1
IGLV1-40		1
IGLVI-38		1
IGLV5-37		1
IGLV1-36		1
IGLV7-35		1
LL22NC03-63E9.3		1
IGLV2-34		1
IGLV2-33		1
IGLV3-32		1
IGLV3-31		1
IGLV3-30		1
IGLV3-29		1
IGLV2-28		1
IGLV3-27		1
IGLV3-26		1
IGLVVI-25-1		1
IGLV3-25		1
LL22NC03-102D1.18		1
IGLV3-24		1
IGLV2-23		1
IGLVVI-22-1		1
IGLV3-22		1
IGLV3-21		1
IGLVI-20		1
IGLV3-19		1
IGLV2-18		1
IGLV3-17		1
IGLV3-16		1
IGLV3-15		1
IGLV2-14		1
IGLV3-13		1
IGLV3-12		1
IGLV2-11		1
IGLV3-10		1
IGLV3-9		1
IGLV2-8		1
IGLV3-7		1
IGLV3-6		1
IGLV2-5		1
IGLV3-4		1
IGLV4-3		1
IGLV3-2		1
IGLV3-1		1
IGLJ1		1
IGLC1		1
IGLJ2		1
IGLJ3		1
IGLJ4		1
IGLC4		1
IGLJ5		1
IGLC5		1
IGLJ6		1
IGLC6		1
IGLJ7		1
IGLC7		1
AP000345.4		1
AP000349.2		1
KB-226F1.2		1
AP000355.2		1
CTA-243E7.2		1
CTA-390C10.9		1
CTA-407F11.9		1
CTA-796E4.3		1
CTA-992D9.9		1
CTA-992D9.8		1
CTA-503F6.2		1
CTA-929C8.5		1
CTA-929C8.6		1
RP11-46E17.6		1
RP1-213J1P--B.2		1
RP11-375H17.1		1
RP1-76B20.12		1
RP1-102K2.6		1
RP3-430N8.10		1
RNF185-AS1		1
RP11-247I13.11		1
CTA-342B11.2		1
RP1-90G24.8		1
IGLCOR22-1		1
IGLCOR22-2		1
IGLVIVOR22-2		1
LL22NC03-104C7.1		1
RP1-302D9.3		1
ISX		1
CTA-286B10.8		1
RP4-569D19.8		1
RP5-1119A7.10		1
CITF22-24E5.1		1
LL22NC01-81G9.3		1
RP5-1170K4.7		1
RP3-508I15.18		1
RP3-508I15.21		1
RP3-508I15.22		1
APOBEC3B		1
APOBEC3C		1
Z83851.4		1
ATP5L2		1
Z82214.2		1
RP4-754E20--A.5		1
RP1-32I10.10		1
CTA-397C4.2		1
LINC00207		1
CTA-217C2.2		1
LINC01589		1
U51561.1		1
FP325331.1		1
RP13-455A7.1		1
LL22NC03-27C5.1		1
LL22NC03-121E8.4		1
LL22NC03-121E8.3		1
RP1-34P24.3		1
CTA-722E9.1		1
RP4-566L20.1		1
RP1-29C18.9		1
CTA-384D8.35		1
CTA-384D8.31		1
CH507-9B2.2		1
CH507-24F1.1		1
CH507-42P11.6		1
CH507-152C13.6		1
CH507-152C13.3		1
CH507-145C22.3		1
CH507-254M2.3		1
CH507-210P18.5		1
CH507-145C22.4		1
CH507-236L23.1		1
CH507-396I9.3		1
CH507-513H4.6		1
IGHV1OR21-1		1
AL050303.7		1
AF127936.7		1
AJ009632.3		1
AP000432.2		1
AP000431.1		1
AP000431.2		1
AP000855.4		1
AP000946.2		1
AP001171.1		1
LINC00317		1
LINC00308		1
AP000459.7		1
AP000474.1		1
AP000477.2		1
AP000233.3		1
AP001595.1		1
KB-1466C5.1		1
AP001607.1		1
LINC00161		1
BACH1-IT2		1
CLDN17		1
LINC00307		1
CLDN8		1
KRTAP24-1		1
KRTAP25-1		1
KRTAP26-1		1
KRTAP27-1		1
KRTAP23-1		1
KRTAP13-1		1
KRTAP13-3		1
KRTAP13-4		1
KRTAP15-1		1
KRTAP19-1		1
KRTAP19-2		1
KRTAP19-4		1
KRTAP19-5		1
KRTAP19-6		1
KRTAP22-2		1
KRTAP6-3		1
KRTAP6-2		1
KRTAP22-1		1
KRTAP20-1		1
KRTAP20-4		1
KRTAP20-2		1
KRTAP20-3		1
KRTAP21-3		1
KRTAP21-1		1
KRTAP8-1		1
KRTAP7-1		1
KRTAP11-1		1
KRTAP19-8		1
HUNK-AS1		1
AP000282.3		1
AP000290.7		1
CRYZL1		1
ATP5O		1
SLC5A3		1
AP000322.53		1
AF015262.2		1
AF015720.3		1
AP000687.1		1
AP001434.2		1
AP001042.1		1
BACE2-IT1		1
AP001610.9		1
AP006748.1		1
LINC00111		1
LINC00112		1
AP001615.9		1
AP001619.3		1
TFF3		1
TFF2		1
AP001628.7		1
AP001630.5		1
CRYAA		1
AP001046.6		1
LINC00319		1
AP001056.1		1
AP001057.1		1
AP001058.3		1
AP001063.1		1
KB-68A7.2		1
KRTAP10-1		1
KRTAP10-2		1
KRTAP10-3		1
KRTAP10-4		1
KRTAP10-5		1
KRTAP10-6		1
KRTAP10-7		1
KRTAP10-8		1
KRTAP10-9		1
KRTAP10-10		1
KRTAP10-11		1
KRTAP12-4		1
KRTAP12-2		1
KRTAP12-1		1
KRTAP10-12		1
LINC00163		1
RP5-1023B21.1		1
LINC00316		1
BX322559.3		1
COL18A1-AS2		1
AP001476.4		1
AP001476.3		1
FTCD-AS1		1
AP001469.7		1
AP001469.9		1
AC133551.1		1
AC136612.1		1
AC136616.1		1
AC136616.3		1
AC136616.2		1
AC141272.1		1
AC136352.4		1
AC171558.2		1
AC171558.1		1
BX072566.1		1
AC023491.2		1
AC233755.2		1
AC233755.1		1
AC213203.1		1
FAM231B		1

### Sheet: Table 5
Transcription factor	Average deviance(primary)	Average deviance(recurrent)	P-value	Q-value
ENSG00000179059_LINE3477_ZFP42_I_N14	0.0541314	-0.00688583	3.3923e-296	2.27978e-294
ENSG00000115816_LINE3645_CEBPZ_D	0.052702	-0.0054676	2.21072e-258	7.42853e-257
ENSG00000120837_LINE3650_NFYB_D_N2	0.0495202	-0.00522084	1.51238e-253	3.38797e-252
ENSG00000001167_LINE1661_NFYA_D_N2	0.0514457	-0.00591004	3.60059e-250	6.04939e-249
ENSG00000100811_LINE701_YY1_D_N9	0.0486854	-0.00462567	5.1408e-247	6.9097e-246
ENSG00000167081_LINE2461_PBX3_D_N2	0.0466611	-0.00492389	4.65886e-246	5.21827e-245
ENSG00000122180_LINE160_MYOG_D	0.0434112	-0.00867069	1.05753e-225	1.01529e-224
ENSG00000177551_LINE280_NHLH2_I	0.052112	-0.0112905	2.64536e-210	2.22225e-209
ENSG00000066136_LINE3604_NFYC_D	0.0436991	-0.00495441	9.89052e-209	7.38542e-208
ENSG00000140262_LINE216_TCF12_D_N3	0.0381937	-0.0080411	3.34094e-167	2.24526e-166
ENSG00000230797_LINE1592_YY2_D_N2	0.0447715	-0.00517387	1.51662e-163	9.26578e-163
ENSG00000139352_LINE730_ASCL1_I_N2	0.0490281	-0.0103782	2.06692e-162	1.15755e-161
ENSG00000009950_LINE78_MLXIPL_D_N1	0.0716202	-0.0072822	3.14511e-156	1.62589e-155
ENSG00000143842_LINE3408_SOX13_D	0.0617185	-0.00615424	5.04663e-151	2.15166e-150
ENSG00000104903_LINE202_LYL1_I_N4	0.0439264	-0.00896775	5.48037e-151	2.30191e-150
ENSG00000171786_LINE269_NHLH1_D_N3	0.0439264	-0.00896775	5.48037e-151	2.30191e-150
ENSG00000065978_LINE1683_YBX1_D	0.0409939	-0.00535383	1.71633e-147	6.78499e-147
ENSG00000169297_LINE3679_NR0B1_D	0.0253254	-0.00406261	7.97438e-147	2.9773e-146
ENSG00000090447_LINE107_TFAP4_D_N2	0.0340973	-0.00773878	1.04981e-144	3.71325e-144
ENSG00000029153_LINE80_ARNTL2_I	0.0578172	-0.006363	3.50177e-142	1.17667e-141
ENSG00000124782_LINE888_RREB1_D_N2	0.0197021	-0.00302411	6.29814e-139	2.01554e-138
ENSG00000124766_LINE3370_SOX4_D_N1	0.046771	-0.00699741	2.33125e-132	7.1214e-132
ENSG00000162367_LINE243_TAL1_D_N1	0.0543993	-0.0103024	3.23854e-131	9.06852e-131
ENSG00000186051_LINE511_TAL2_I_N1	0.0543993	-0.0103024	3.23854e-131	9.06852e-131
ENSG00000162702_LINE1036_ZNF281_I	0.0215981	-0.00320341	6.79062e-131	1.82544e-130
ENSG00000068323_LINE84_TFE3_D_N1	0.0547644	-0.00548295	4.48943e-130	1.16042e-129
ENSG00000184481_LINE2039_FOXO4_D_N3	0.038728	-0.00557395	3.79425e-129	9.44411e-129
ENSG00000146618_LINE224_FERD3L_I	0.040163	-0.00687952	8.52458e-127	2.04604e-126
ENSG00000184659_LINE9166_FOXD4L4_I_N47	0.0334311	-0.00503639	1.50421e-121	3.06333e-121
ENSG00000187559_LINE3779_FOXD4L3_I_N47	0.0334311	-0.00503639	1.50421e-121	3.06333e-121
ENSG00000204779_LINE4053_FOXD4L5_I_N47	0.0334311	-0.00503639	1.50421e-121	3.06333e-121
ENSG00000204793_LINE4190_FOXD4L6_I_N47	0.0334311	-0.00503639	1.50421e-121	3.06333e-121
ENSG00000204828_LINE10575_FOXD4L2_I_N47	0.0334311	-0.00503639	1.50421e-121	3.06333e-121
ENSG00000183734_LINE290_ASCL2_I	0.0432208	-0.00994823	4.92279e-121	9.46046e-121
ENSG00000184937_LINE1305_WT1_D	0.011877	-0.00108905	5.51999e-121	1.05048e-120
ENSG00000123268_LINE383_ATF1_D	0.0591559	-0.00260282	6.70982e-121	1.25258e-120
ENSG00000103241_LINE1950_FOXF1_D_N2	0.0374872	-0.00598255	4.18836e-119	7.60748e-119
ENSG00000108788_LINE134_MLX_D	0.0603875	-0.00568112	5.12822e-118	9.0258e-118
ENSG00000112561_LINE140_TFEB_D_N2	0.0526721	-0.00474526	3.06478e-115	5.14918e-115
ENSG00000133794_LINE179_ARNTL_D_N1	0.0592342	-0.00424961	7.07368e-114	1.15947e-113
ENSG00000169057_LINE2826_MECP2_D	0.0208703	-0.00166369	1.58524e-113	2.53656e-113
ENSG00000143437_LINE220_ARNT_D_N2	0.0638579	-0.00732016	7.07573e-112	1.10586e-111
ENSG00000141568_LINE1994_FOXK2_I	0.0394542	-0.00455235	1.38205e-110	2.10596e-110
ENSG00000134046_LINE2819_MBD2_D	0.0211518	-0.0017547	2.4479e-110	3.65578e-110
ENSG00000177732_LINE3435_SOX12_I	0.0481331	-0.00402001	9.46421e-109	1.38269e-108
ENSG00000134107_LINE183_BHLHE40_D_N3	0.0546754	-0.00560339	5.75665e-107	8.23133e-107
ENSG00000118526_LINE152_TCF21_I	0.0508118	-0.0110709	1.73401e-106	2.37822e-106
ENSG00000187728_LINE296_ENSG00000187728_I	0.0508118	-0.0110709	1.73401e-106	2.37822e-106
ENSG00000066336_LINE1813_SPI1_D_N5	0.0183392	-0.00191641	6.12266e-105	8.16168e-105
ENSG00000169981_LINE1124_ZNF35_I	0.0308222	-0.00341458	8.58296e-105	1.13101e-104
ENSG00000113658_LINE19362_SMAD5_I_N1	0.0177412	-0.000976691	1.3142e-104	1.69846e-104
ENSG00000130816_LINE1722_DNMT1_D	0.0168523	-0.000519557	3.58194e-103	4.54194e-103
ENSG00000072736_LINE3185_NFATC3_D_N2	0.0380153	-0.00237274	4.64149e-102	5.77647e-102
ENSG00000039600_LINE3341_SOX30_I	0.0489199	-0.00530141	1.10236e-101	1.34698e-101
ENSG00000120690_LINE1828_ELF1_D_N8	0.0270573	-0.00186992	1.06121e-99	1.27352e-99
ENSG00000128610_LINE909_FEZF1_I	0.0375842	-0.00585853	3.15929e-99	3.66066e-99
ENSG00000153266_LINE992_FEZF2_I	0.0375842	-0.00585853	3.15929e-99	3.66066e-99
ENSG00000111046_LINE136_MYF6_D_N1	0.0493339	-0.00741724	1.5566e-98	1.77305e-98
ENSG00000128573_LINE1970_FOXP2_D_N2	0.0308523	-0.00486098	4.83463e-97	5.41515e-97
ENSG00000101190_LINE116_TCFL5_I	0.030797	-0.00362549	1.11207e-96	1.22518e-96
ENSG00000162772_LINE455_ATF3_D_N5	0.0433215	-0.00171652	5.87213e-93	6.36506e-93
ENSG00000137273_LINE1989_FOXF2_D_N2	0.0436557	-0.00453986	2.45332e-91	2.56253e-91
ENSG00000176887_LINE3434_SOX11_I	0.0426199	-0.00654859	4.84271e-91	4.94712e-91
ENSG00000123095_LINE165_BHLHE41_D_N2	0.058464	-0.00633704	5.1962e-91	5.29103e-91
ENSG00000105672_LINE1815_ETV2_D	0.041641	-0.00393859	7.38044e-91	7.40296e-91
ENSG00000105967_LINE129_TFEC_D	0.0488318	-0.00339386	5.21904e-89	5.08328e-89
ENSG00000163792_LINE248_TCF23_I	0.0693745	-0.0130471	5.22064e-89	5.08479e-89
ENSG00000134595_LINE3399_SOX3_I	0.0436071	-0.00466803	9.72687e-89	9.32995e-89
ENSG00000198081_LINE3836_ZFP161_I	0.0240827	-0.00174075	1.36948e-88	1.29627e-88
ENSG00000150907_LINE2000_FOXO1_D_N3	0.0416771	-0.00523009	1.39844e-86	1.25789e-86
ENSG00000176165_LINE2023_FOXG1_D_N1	0.0416771	-0.00523009	1.39844e-86	1.25789e-86
ENSG00000053254_LINE2536_FOXN3_I_N9	0.037162	-0.00496501	1.87812e-86	1.66077e-86
ENSG00000170802_LINE7873_FOXN2_I_N8	0.037162	-0.00496501	1.87812e-86	1.66077e-86
ENSG00000183770_LINE8732_FOXL2_I_N51	0.037162	-0.00496501	1.87812e-86	1.66077e-86
ENSG00000111049_LINE482_MYF5_I_N8	0.0292926	-0.00687193	6.84896e-86	5.97473e-86
ENSG00000163848_LINE1042_ZNF148_D	0.00879031	-0.00118393	1.14557e-85	9.87021e-86
ENSG00000129654_LINE6757_FOXJ1_I_N53	0.0419279	-0.00438093	8.18118e-85	6.7878e-85
ENSG00000170122_LINE2821_FOXD4_I_N50	0.0419279	-0.00438093	8.18118e-85	6.7878e-85
ENSG00000184492_LINE3262_FOXD4L1_I_N53	0.0419279	-0.00438093	8.18118e-85	6.7878e-85
ENSG00000129194_LINE3392_SOX15_D_N1	0.0415496	-0.00763249	1.27105e-84	1.04171e-84
ENSG00000120738_LINE864_EGR1_D_N8	0.0129589	-0.000763309	6.67789e-84	5.40704e-84
ENSG00000101096_LINE3192_NFATC2_D_N2	0.0319954	-0.00295799	5.05611e-83	4.02598e-83
ENSG00000166261_LINE1063_ZNF202_I	0.0322693	-0.00569427	6.93649e-83	5.48428e-83
ENSG00000164916_LINE2007_FOXK1_D_N1	0.0397584	-0.00499844	1.71939e-82	1.32817e-82
ENSG00000242802_LINE2069_KIAA0415_I	0.0397584	-0.00499844	1.71939e-82	1.32817e-82
ENSG00000178860_LINE283_MSC_D	0.0381386	-0.0067898	5.7326e-82	4.30617e-82
ENSG00000137709_LINE2649_POU2F3_D_N1	0.0356896	-0.00677882	6.60127e-82	4.92928e-82
ENSG00000212993_LINE2696_POU5F1B_D_N1	0.0356896	-0.00677882	6.60127e-82	4.92928e-82
ENSG00000105722_LINE1816_ERF_D	0.0362841	-0.00360465	1.2895e-81	9.52307e-82
ENSG00000180532_LINE1261_ZSCAN4_D	0.0311867	-0.0057412	2.02988e-81	1.4828e-81
ENSG00000256683_LINE3706_ZNF350_D	0.0185511	-0.00345874	5.68276e-80	4.10653e-80
ENSG00000164299_LINE3669_SPZ1_D_N1	0.0190283	-0.00287746	1.59272e-79	1.12906e-79
ENSG00000008197_LINE6_TFAP2D_D	0.0135416	-0.000827335	2.6146e-79	1.81894e-79
ENSG00000198815_LINE2057_FOXJ3_D_N1	0.0397344	-0.00373798	3.02181e-79	2.08674e-79
ENSG00000167967_LINE1107_E4F1_D	0.0580033	-0.00107844	3.0271e-79	2.09019e-79
ENSG00000184895_LINE3448_SRY_D_N3	0.0320533	-0.00245944	3.4088e-79	2.33762e-79
ENSG00000178951_LINE1236_ZBTB7A_D_N1	0.00987709	-0.00119705	3.64328e-78	2.47318e-78
ENSG00000118260_LINE378_CREB1_D_N5	0.0481381	-0.000702197	1.63411e-77	1.0982e-77
ENSG00000125398_LINE3380_SOX9_D_N4	0.0429807	-0.00264202	9.51706e-77	6.33109e-77
ENSG00000125878_LINE172_TCF15_I	0.0336735	-0.0048856	6.19425e-76	3.86049e-76
ENSG00000187786_LINE297_SCXB_I	0.0336735	-0.0048856	6.19425e-76	3.86049e-76
ENSG00000188686_LINE302_SCXA_I	0.0336735	-0.0048856	6.19425e-76	3.86049e-76
ENSG00000125952_LINE73_MAX_D_N10	0.0366772	-0.00361401	8.21444e-76	4.99796e-76
ENSG00000204304_LINE2556_PBX2_D	0.0379651	-0.00516676	9.40452e-76	5.64309e-76
ENSG00000206315_LINE2562_AL8454643_I	0.0379651	-0.00516676	9.40452e-76	5.64309e-76
ENSG00000224952_LINE2571_BX2846861_I	0.0379651	-0.00516676	9.40452e-76	5.64309e-76
ENSG00000225987_LINE2573_CR8124782_I	0.0379651	-0.00516676	9.40452e-76	5.64309e-76
ENSG00000232005_LINE2588_BX9272396_I	0.0379651	-0.00516676	9.40452e-76	5.64309e-76
ENSG00000236353_LINE2599_CR9338788_I	0.0379651	-0.00516676	9.40452e-76	5.64309e-76
ENSG00000237344_LINE2600_AL6628305_I	0.0379651	-0.00516676	9.40452e-76	5.64309e-76
ENSG00000168269_LINE2010_FOXI1_D_N2	0.0248855	-0.00432986	2.30572e-75	1.36982e-75
ENSG00000125798_LINE1969_FOXA2_D_N2	0.0272218	-0.00472515	3.37695e-75	1.99076e-75
ENSG00000114315_LINE146_HES1_D	0.028105	-0.00336961	6.47481e-75	3.7838e-75
ENSG00000110693_LINE19574_SOX6_I_N7	0.0458252	-0.00380541	4.64867e-74	2.67018e-74
ENSG00000134532_LINE3398_SOX5_D_N2	0.0458252	-0.00380541	4.64867e-74	2.67018e-74
ENSG00000105698_LINE126_USF2_D_N7	0.036463	-0.00141936	2.89634e-73	1.64955e-73
ENSG00000054598_LINE1938_FOXC1_D_N2	0.0346853	-0.00466109	3.18952e-72	1.80126e-72
ENSG00000125285_LINE3375_SOX21_D_N1	0.0373879	-0.00700367	3.91428e-71	2.17416e-71
ENSG00000171634_LINE3685_BPTF_D_N1	0.0289186	-0.00330618	3.92705e-71	2.18112e-71
ENSG00000064835_LINE2641_POU1F1_D_N1	0.0343073	-0.00758241	4.27394e-70	2.31556e-70
ENSG00000118689_LINE1963_FOXO3_D_N2	0.0389377	-0.00411014	5.49476e-70	2.95418e-70
ENSG00000186790_LINE2050_FOXE3_I	0.0389377	-0.00411014	5.49476e-70	2.95418e-70
ENSG00000251493_LINE2070_FOXD1_D	0.0389377	-0.00411014	5.49476e-70	2.95418e-70
ENSG00000196767_LINE2686_POU3F4_D_N1	0.034297	-0.00669662	8.6727e-70	4.62122e-70
ENSG00000119866_LINE848_BCL11A_D	0.0174907	-0.00183272	1.39792e-69	7.33958e-70
ENSG00000127152_LINE1229_BCL11B_I	0.0174907	-0.00183272	1.39792e-69	7.33958e-70
ENSG00000049768_LINE1933_FOXP3_D_N1	0.0388127	-0.00406785	1.78822e-69	9.31602e-70
ENSG00000143190_LINE2665_POU2F1_D_N5	0.0324804	-0.00564019	2.57089e-69	1.32887e-69
ENSG00000181449_LINE3441_SOX2_D_N2	0.0379024	-0.00745615	3.32802e-69	1.70731e-69
ENSG00000187140_LINE2054_FOXD3_D_N2	0.0219674	-0.00314342	7.26785e-69	3.70024e-69
ENSG00000181965_LINE288_NEUROG1_I	0.0716853	-0.011155	4.7057e-68	2.37266e-68
ENSG00000205927_LINE315_OLIG2_D_N2	0.07582	-0.0123342	7.68e-68	3.84458e-68
ENSG00000166211_LINE1923_SPIC_D	0.026133	-0.00185109	1.16693e-67	5.78602e-68
ENSG00000235187_LINE1928_ENSG00000235187_I	0.0338573	-0.00234484	1.30944e-67	6.4706e-68
ENSG00000205250_LINE1789_E2F4_D_N4	0.0165672	-0.00105609	2.04273e-67	1.00205e-67
ENSG00000177485_LINE1208_ZBTB33_D_N1	0.0297047	-0.00223996	4.06445e-67	1.97934e-67
ENSG00000198914_LINE2689_POU3F3_D_N1	0.0285058	-0.00537387	2.09949e-66	1.01507e-66
ENSG00000203883_LINE3459_SOX18_D_N1	0.0368862	-0.00627731	4.31651e-65	2.04967e-65
ENSG00000205143_LINE53_ARID3C_I	0.0310055	-0.00199881	5.23301e-65	2.47498e-65
ENSG00000182759_LINE530_MAFA_D	0.0177447	-0.00272857	6.42388e-65	3.02261e-65
ENSG00000081059_LINE3348_TCF7_D	0.0314094	-0.00453773	8.35982e-65	3.90094e-65
ENSG00000185129_LINE3691_PURA_D	0.0095815	-0.000483008	8.50492e-65	3.96619e-65
ENSG00000178919_LINE2036_FOXE1_I	0.022098	-0.00265158	9.94882e-65	4.61107e-65
ENSG00000120669_LINE260_SOHLH2_I	0.0368059	-0.00236441	1.65786e-64	7.48392e-65
ENSG00000250709_LINE562_C13orf38SOHLH2_I	0.0368059	-0.00236441	1.65786e-64	7.48392e-65
ENSG00000114861_LINE1957_FOXP1_D_N1	0.0401753	-0.00555075	1.67948e-64	7.57506e-65
ENSG00000137166_LINE1988_FOXP4_I	0.0401753	-0.00555075	1.67948e-64	7.57506e-65
ENSG00000070444_LINE87_MNT_D	0.0393076	-0.00631164	4.24592e-64	1.8954e-64
ENSG00000116016_LINE149_EPAS1_D	0.0204817	-0.00234559	4.99958e-64	2.22513e-64
BAD931201_LINE1717_CGBP_D_N3	0.0177457	-0.00244934	9.0536e-64	3.99862e-64
ENSG00000100146_LINE3352_SOX10_D_N1	0.0311379	-0.00688838	1.19695e-63	5.25754e-64
ENSG00000135363_LINE3654_LMO2_D_N1	0.0214962	-0.00350121	2.04787e-63	8.93677e-64
ENSG00000186766_LINE2049_FOXI2_I	0.0248603	-0.00364212	3.19822e-63	1.38634e-63
ENSG00000116017_LINE44_ARID3A_D_N1	0.0187329	-0.000737521	4.26468e-63	1.83722e-63
ENSG00000113580_LINE2958_NR3C1_D_N3	0.0303646	-0.00518654	1.00406e-62	4.27392e-63
ENSG00000164736_LINE3425_SOX17_D	0.0343162	-0.00597765	1.71149e-62	7.23397e-63
ENSG00000157554_LINE1903_ERG_D_N3	0.0326806	-0.00232711	4.70999e-62	1.95877e-62
ENSG00000162613_LINE3668_FUBP1_D	0.0217659	-0.00134009	5.75242e-62	2.37899e-62
ENSG00000180535_LINE286_BHLHA15_D	0.0764275	-0.0126431	6.98963e-62	2.87171e-62
ENSG00000114853_LINE833_ZBTB47_I	0.0341773	-0.00602859	7.4826e-62	3.06625e-62
ENSG00000198740_LINE1514_ZNF652_I	0.0341773	-0.00602859	7.4826e-62	3.06625e-62
ENSG00000205922_LINE1713_ONECUT3_D	0.0329319	-0.00460605	9.88632e-62	4.02256e-62
ENSG00000164379_LINE2006_FOXQ1_D	0.0268922	-0.00516231	1.15931e-61	4.69343e-62
ENSG00000071564_LINE91_TCF3_D_N2	0.0344135	-0.00475887	1.69391e-61	6.81092e-62
ENSG00000244405_LINE1929_ETV5_D_N1	0.0326722	-0.00235906	2.53771e-61	1.00949e-61
ENSG00000176678_LINE2028_FOXL1_D_N1	0.0474936	-0.00875669	3.80204e-61	1.48865e-61
ENSG00000126767_LINE1846_ELK1_D_N6	0.0322236	-0.0023109	3.96999e-61	1.55117e-61
ENSG00000175832_LINE1926_ETV4_D_N1	0.0332263	-0.00254876	5.5174e-61	2.14332e-61
ENSG00000158773_LINE237_USF1_D_N10	0.0336258	-0.000843758	1.98448e-60	7.63578e-61
ENSG00000177932_LINE1220_ZNF354C_D	0.0178707	-0.00250239	2.27894e-60	8.75172e-61
ENSG00000162419_LINE3299_GMEB1_D	0.0705501	-0.0062461	3.19478e-60	1.21991e-60
ENSG00000069812_LINE86_HES2_I	0.0410795	-0.00704046	7.19725e-60	2.7327e-60
ENSG00000152192_LINE2674_POU4F1_D	0.0259814	-0.00648042	3.25161e-59	1.22487e-59
ENSG00000006468_LINE1799_ETV1_D	0.0328646	-0.00249923	5.43707e-59	2.03428e-59
ENSG00000171956_LINE2021_FOXB1_D_N2	0.0291981	-0.00455323	6.91818e-59	2.57665e-59
ENSG00000185591_LINE1321_SP1_D_N5	0.00761714	-0.0004855	7.92476e-59	2.94243e-59
ENSG00000204612_LINE2065_FOXB2_I	0.0294931	-0.00489728	1.46263e-57	5.34937e-58
ENSG00000180828_LINE287_BHLHE22_D	0.0623458	-0.0106397	1.53523e-57	5.6105e-58
ENSG00000117036_LINE1822_ETV3_D	0.0310605	-0.00195486	1.58779e-57	5.79927e-58
ENSG00000175387_LINE3330_SMAD2_D	0.0225371	-0.00373106	2.64586e-57	9.57818e-58
ENSG00000170608_LINE2016_FOXA3_D	0.0220177	-0.00423362	3.11921e-57	1.12472e-57
ENSG00000109381_LINE1818_ELF2_D	0.0164392	-0.00180124	3.51787e-57	1.26426e-57
ENSG00000126746_LINE901_ZNF384_D	0.0244502	-0.00347915	1.1085e-56	3.89511e-57
ENSG00000179456_LINE1245_ZNF238_D_N4	0.0283783	-0.00631545	1.12629e-56	3.95559e-57
ENSG00000179627_LINE1250_ZBTB42_I	0.0283783	-0.00631545	1.12629e-56	3.95559e-57
ENSG00000067082_LINE628_KLF6_D	0.00992023	-0.00134497	1.22778e-56	4.2992e-57
ENSG00000065970_LINE1948_FOXJ2_D_N2	0.0218097	-0.00329761	1.2839e-56	4.48831e-57
ENSG00000100105_LINE688_PATZ1_D	0.0123137	-0.00194553	1.41889e-56	4.94071e-57
ENSG00000189308_LINE1715_LIN54_I	0.0243303	-0.0036579	2.36036e-56	8.15169e-57
ENSG00000163909_LINE249_HEYL_I	0.0382665	-0.00728228	2.59996e-56	8.96046e-57
ENSG00000154727_LINE1896_GABPA_D_N7	0.0247116	-0.00115229	1.06593e-55	3.63631e-56
ENSG00000139083_LINE1875_ETV6_D_N1	0.0223966	-0.00078352	5.5073e-55	1.86085e-55
ENSG00000142539_LINE1880_SPIB_D_N2	0.0233159	-0.00158993	6.75667e-55	2.2769e-55
ENSG00000131196_LINE3211_NFATC1_D_N1	0.0286538	-0.00192659	8.37132e-55	2.8113e-55
ENSG00000151702_LINE1884_FLI1_D_N2	0.0308732	-0.00182126	1.0439e-54	3.49028e-55
ENSG00000006194_LINE594_ZNF263_D_N2	0.00671247	-0.00105125	4.50086e-54	1.49603e-54
ENSG00000111145_LINE1820_ELK3_D_N1	0.0311136	-0.00185095	6.86648e-54	2.27319e-54
ENSG00000178665_LINE1229_ZNF713_D	0.031528	-0.00197057	1.41111e-53	4.62959e-54
ENSG00000006047_LINE2211_YBX2_I_N1	0.0251719	-0.00359004	1.8673e-53	6.09181e-54
ENSG00000060138_LINE2216_CSDA_I_N1	0.0251719	-0.00359004	1.8673e-53	6.09181e-54
ENSG00000028277_LINE2631_POU2F2_D_N7	0.0264783	-0.00555354	2.33987e-53	7.59661e-54
ENSG00000005889_LINE590_ZFX_D	0.00805792	-0.000939412	2.91004e-53	9.40229e-54
ENSG00000157557_LINE1909_ETS2_D	0.0160744	-0.000920096	4.77723e-53	1.53613e-53
ENSG00000103495_LINE797_MAZ_D	0.00650714	-0.00105492	1.61675e-52	5.13386e-53
ENSG00000169016_LINE1781_E2F6_D_N5	0.0137273	-0.000731299	1.7902e-52	5.67499e-53
ENSG00000179774_LINE285_ATOH7_I	0.0598425	-0.0106671	5.48885e-52	1.73181e-52
ENSG00000151615_LINE2669_POU4F2_D_N2	0.0254857	-0.0046157	3.0755e-51	9.65829e-52
ENSG00000126804_LINE902_ZBTB1_I	0.0257057	-0.00105518	9.54702e-51	2.9842e-51
ENSG00000124664_LINE1834_SPDEF_D_N2	0.0384393	-0.00245432	2.83025e-50	8.80211e-51
ENSG00000177463_LINE3097_NR2C2_D_N4	0.0241361	-0.000949235	4.39396e-50	1.3608e-50
ENSG00000163497_LINE1921_FEV_D_N1	0.0293026	-0.00197503	1.05785e-49	3.24825e-50
ENSG00000125533_LINE171_BHLHE23_D	0.0661008	-0.0121726	1.10298e-49	3.38471e-50
ENSG00000037965_LINE2170_HOXC8_D	0.036101	-0.00467747	9.65613e-49	2.92592e-49
ENSG00000166478_LINE1065_ZNF143_D_N2	0.0214719	-0.00192508	1.25443e-48	3.78499e-49
ENSG00000179772_LINE2037_FOXS1_I	0.0242479	-0.00387792	1.33713e-48	4.02965e-49
ENSG00000188786_LINE1372_MTF1_D_N2	0.0306754	-0.00463948	2.5515e-48	7.60472e-49
ENSG00000100968_LINE3191_NFATC4_D	0.0201285	-0.00242117	2.81719e-48	8.37733e-49
ENSG00000091010_LINE2645_POU4F3_D	0.0249075	-0.00468927	1.91801e-47	5.60881e-48
ENSG00000012048_LINE1793_BRCA1_D_N2	0.0334021	-0.0041178	1.99723e-47	5.83579e-48
ENSG00000162624_LINE2410_LHX8_I	0.0338889	-0.000756392	4.46609e-47	1.28675e-47
ENSG00000160224_LINE3298_AIRE_D	0.0360874	-0.00029111	5.05898e-47	1.45293e-47
ENSG00000162992_LINE247_NEUROD1_D	0.0202295	-0.00478093	7.21969e-47	2.06466e-47
ENSG00000063438_LINE82_AHRR_I	0.0257888	-0.0033177	1.56778e-46	4.42697e-47
ENSG00000106546_LINE130_AHR_D_N1	0.0257888	-0.0033177	1.56778e-46	4.42697e-47
ENSG00000111206_LINE1956_FOXM1_D	0.0196801	-0.00169579	7.27454e-46	2.04104e-46
ENSG00000119547_LINE1696_ONECUT2_D_N1	0.034407	-0.00430026	1.27891e-45	3.56632e-46
ENSG00000016082_LINE2169_ISL1_D	0.0383689	-0.0073114	2.80381e-45	7.78632e-46
ENSG00000158711_LINE1910_ELK4_D_N5	0.0204409	-0.00115178	6.93854e-45	1.91563e-45
ENSG00000188290_LINE301_HES4_I	0.0276863	-0.00225129	1.12015e-44	3.07406e-45
ENSG00000114126_LINE1740_TFDP2_I	0.0225532	-0.00203848	1.73631e-44	4.7242e-45
ENSG00000183434_LINE1741_TFDP3_I	0.0225532	-0.00203848	1.73631e-44	4.7242e-45
ENSG00000198176_LINE1742_TFDP1_D	0.0225532	-0.00203848	1.73631e-44	4.7242e-45
ENSG00000186564_LINE2047_FOXD2_D_N1	0.0243466	-0.00482543	2.42029e-44	6.55863e-45
ENSG00000135374_LINE1873_ELF5_D_N3	0.0229681	-0.00224055	3.20948e-44	8.65891e-45
ENSG00000128710_LINE2321_HOXD10_D	0.0211685	-0.00316393	4.50923e-44	1.20778e-44
ENSG00000167182_LINE1077_SP2_D_N1	0.00643829	-0.000159795	4.57675e-44	1.22541e-44
ENSG00000176083_LINE1197_ZNF683_I	0.0177671	-0.000743029	1.15807e-43	3.07868e-44
ENSG00000069011_LINE2181_PITX1_D_N3	0.0367774	-0.0056563	1.23782e-43	3.28804e-44
ENSG00000125618_LINE3159_PAX8_D	0.0290714	-0.0045333	2.23906e-43	5.92421e-44
ENSG00000008196_LINE2_TFAP2B_D_N1	0.017602	-0.00298551	7.46761e-43	1.96807e-43
ENSG00000105392_LINE2200_CRX_D	0.0388465	-0.00656692	2.13382e-42	5.59065e-43
ENSG00000169856_LINE1708_ONECUT1_D_N3	0.0331713	-0.00346944	4.06519e-42	1.05891e-42
ENSG00000177468_LINE279_OLIG3_D	0.0539764	-0.00890728	3.10436e-41	8.00631e-42
ENSG00000139613_LINE2855_SMARCC2_D	0.0186286	-0.00124428	5.05779e-41	1.29515e-41
ENSG00000181690_LINE1275_PLAG1_D_N1	0.0116756	-0.00150118	5.33576e-41	1.36495e-41
ENSG00000128709_LINE2319_HOXD9_D	0.0272249	-0.00325422	5.91354e-41	1.50958e-41
ENSG00000174282_LINE1183_ZBTB4_D_N1	0.0200603	-0.00118059	6.68491e-41	1.70173e-41
ENSG00000136574_LINE2102_GATA4_D_N2	0.0312421	-0.00376202	9.11003e-41	2.31032e-41
ENSG00000137203_LINE29_TFAP2A_D_N3	0.0144196	-0.00269577	1.36075e-40	3.43314e-41
ENSG00000129514_LINE1982_FOXA1_D_N7	0.0214837	-0.00418404	1.66547e-40	4.18739e-41
ENSG00000185630_LINE2538_PBX1_D_N4	0.0336347	-0.0036871	2.09289e-40	5.23653e-41
ENSG00000165702_LINE1058_GFI1B_D	0.0260671	-0.00223138	2.49511e-40	6.21458e-41
ENSG00000170166_LINE2471_HOXD4_D	0.0388025	-0.00338467	2.55381e-40	6.35657e-41
ENSG00000162676_LINE1033_GFI1_D_N2	0.0255631	-0.00132179	1.0374e-39	2.56565e-40
ENSG00000122859_LINE163_NEUROG3_I	0.0528069	-0.0107393	1.64254e-39	4.04224e-40
ENSG00000178403_LINE282_NEUROG2_D_N2	0.041389	-0.00915137	2.40609e-39	5.88478e-40
ENSG00000106261_LINE809_ZKSCAN1_I	0.0463151	-0.00828555	2.5062e-39	6.12466e-40
ENSG00000106459_LINE3634_NRF1_D_N3	0.021393	-0.000472425	3.40069e-39	8.2805e-40
ENSG00000171056_LINE3431_SOX7_D_N1	0.0310006	-0.00185884	6.67869e-39	1.6131e-39
ENSG00000134954_LINE1864_ETS1_D_N5	0.0281167	-0.000794826	6.95812e-39	1.67943e-39
ENSG00000164683_LINE258_HEY1_D	0.0299413	-0.00397066	8.71624e-39	2.09472e-39
ENSG00000102908_LINE3198_NFAT5_D_N1	0.0260699	-0.00116477	9.23862e-39	2.21742e-39
ENSG00000123307_LINE291_NEUROD4_I_N7	0.0498702	-0.010458	1.46841e-38	3.49943e-39
ENSG00000164600_LINE428_NEUROD6_I_N7	0.0498702	-0.010458	1.46841e-38	3.49943e-39
ENSG00000107859_LINE2244_PITX3_D	0.0310926	-0.00420549	1.96355e-38	4.66288e-39
ENSG00000185669_LINE1323_SNAI3_I	0.0238502	-0.00300511	3.12328e-38	7.38578e-39
ENSG00000177045_LINE2505_SIX5_D_N1	0.0251966	-0.00179452	3.90768e-38	9.21453e-39
ENSG00000135373_LINE1869_EHF_D_N2	0.0241396	-0.00167129	2.61754e-37	6.13166e-38
ENSG00000168826_LINE1113_ZBTB49_D	0.0264938	-0.00167001	2.74858e-37	6.43614e-38
ENSG00000153779_LINE2398_TGIF2LX_D	0.0301034	-0.00481517	8.52461e-37	1.97345e-37
ENSG00000176679_LINE2500_TGIF2LY_I	0.0301034	-0.00481517	8.52461e-37	1.97345e-37
ENSG00000184221_LINE291_OLIG1_D	0.0514807	-0.00965032	8.90528e-37	2.06003e-37
ENSG00000176692_LINE2032_FOXC2_D_N1	0.032971	-0.00365329	9.75014e-37	2.25173e-37
ENSG00000141646_LINE3314_SMAD4_D	0.0187583	-0.00486386	1.67615e-36	3.84614e-37
ENSG00000142025_LINE4258_DMRTC2_I_N2	0.0381112	-0.00252926	1.89696e-36	4.34403e-37
ENSG00000137270_LINE2132_GCM1_D_N4	0.0358554	-0.00457787	2.09486e-36	4.78857e-37
ENSG00000160973_LINE2004_FOXH1_D	0.0275311	-0.00105208	1.78201e-35	4.0454e-36
ENSG00000172789_LINE2485_AC0125311_I	0.0214493	-0.00303883	2.39533e-35	5.42315e-36
ENSG00000136997_LINE202_MYC_D_N7	0.0225103	-0.00234012	2.5245e-35	5.71239e-36
ENSG00000163884_LINE1044_KLF15_D	0.00646632	-0.000928265	8.87804e-35	2.00063e-35
ENSG00000126456_LINE2737_IRF3_D_N1	0.0200801	0.000409114	1.35216e-34	3.0379e-35
ENSG00000163623_LINE2421_NKX61_D	0.0194235	-0.00235577	1.80533e-34	4.04421e-35
ENSG00000196092_LINE3170_PAX5_D_N8	0.0210229	-0.00143046	2.74737e-34	6.12717e-35
ENSG00000112242_LINE1768_E2F3_D_N1	0.0302197	-0.00227264	3.21242e-34	7.14865e-35
ENSG00000204595_LINE2559_DPRX_D_N2	0.0364718	-0.00611492	6.09339e-34	1.34705e-34
ENSG00000031544_LINE2888_NR2E3_D	0.0182054	-0.00199351	1.0102e-33	2.21862e-34
ENSG00000116819_LINE19_TFAP2E_I	0.0181578	-0.00305472	1.29834e-33	2.84216e-34
ENSG00000135547_LINE193_HEY2_D_N2	0.0285197	-0.0041606	1.71817e-33	3.74652e-34
ENSG00000102034_LINE1814_ELF4_D	0.022569	-0.000530596	1.99707e-33	4.34343e-34
ENSG00000164920_LINE1051_OSR2_I	0.0393539	-0.00339737	3.21142e-33	6.9519e-34
ENSG00000133740_LINE1773_E2F5_D	0.0333437	-0.0011393	3.67168e-33	7.9342e-34
ENSG00000020633_LINE3271_RUNX3_D_N2	0.0307597	-0.0039939	5.56032e-33	1.19524e-33
ENSG00000182968_LINE3445_SOX1_I	0.0205758	-0.0055201	6.21636e-33	1.33382e-33
ENSG00000150347_LINE49_ARID5B_D_N1	0.0314234	-0.00279081	1.21204e-32	2.57883e-33
ENSG00000105856_LINE3361_HBP1_D	0.027768	-0.00685659	1.30845e-32	2.78078e-33
ENSG00000172379_LINE273_ARNT2_D	0.0129315	-0.00186719	1.51809e-32	3.21837e-33
ENSG00000119950_LINE154_MXI1_D_N1	0.0242043	-0.00149521	2.70397e-32	5.69651e-33
ENSG00000169136_LINE475_ATF5_D	0.0128971	-0.00227751	4.6565e-32	9.76014e-33
ENSG00000010030_LINE1801_ETV7_D	0.0187419	-0.00199866	5.44447e-32	1.13884e-32
ENSG00000064961_LINE3344_HMG20B_I	0.0235364	-0.00172132	6.30114e-32	1.31511e-32
ENSG00000214575_LINE3701_CPEB1_D	0.0157176	-0.00303553	3.26718e-31	6.76683e-32
ENSG00000105717_LINE11890_PBX4_I_N5	0.0278792	-0.00267003	3.7297e-31	7.71443e-32
ENSG00000123388_LINE2302_HOXC11_D_N2	0.0369807	-0.0050829	3.82126e-31	7.90172e-32
ENSG00000170561_LINE2479_IRX2_D	0.0377622	-0.00270569	1.73372e-30	3.56739e-31
ENSG00000116990_LINE150_MYCL1_I	0.0282516	-0.00211518	2.39328e-30	4.91275e-31
ENSG00000165804_LINE1060_ZNF219_D	0.0096709	-0.000678903	3.20848e-30	6.56668e-31
ENSG00000184271_LINE2532_POU6F1_D_N2	0.0243929	-0.00200503	5.15811e-30	1.04829e-30
ENSG00000082175_LINE2903_PGR_D_N1	0.0194487	-0.00444547	6.45943e-30	1.30754e-30
ENSG00000125347_LINE2729_IRF1_D_N2	0.0113584	0.000296689	7.86606e-30	1.58749e-30
ENSG00000182521_LINE3570_TBPL2_I	0.02818	-0.00425938	1.07406e-29	2.16113e-30
ENSG00000124827_LINE2128_GCM2_D	0.0326628	-0.00276719	2.45935e-29	4.89171e-30
ENSG00000126603_LINE899_GLIS2_D	0.0192614	-0.00042339	2.67858e-29	5.31811e-30
ENSG00000168875_LINE3427_SOX14_D_N1	0.0338023	0.00146485	2.75879e-29	5.47372e-30
ENSG00000111704_LINE2264_NANOG_D	0.0287172	-0.00167962	3.19839e-29	6.32296e-30
ENSG00000113430_LINE2265_IRX4_I	0.0480396	-0.00507628	3.57531e-29	7.04625e-30
ENSG00000159387_LINE2406_IRX6_I	0.0480396	-0.00507628	3.57531e-29	7.04625e-30
ENSG00000118922_LINE842_KLF12_D	0.0126405	-0.00275657	4.08049e-29	8.01835e-30
ENSG00000143995_LINE2386_MEIS1_D_N2	0.0204159	-0.00232143	4.90347e-29	9.59801e-30
ENSG00000184486_LINE2675_POU3F2_D_N1	0.0229642	-0.00568715	5.46084e-29	1.06609e-29
ENSG00000118707_LINE2283_TGIF2_D	0.0250934	-0.00538289	6.98523e-29	1.35394e-29
ENSG00000166888_LINE3492_STAT6_D_N1	0.0176333	-0.00232681	7.12177e-29	1.37952e-29
ENSG00000170485_LINE263_NPAS2_I	0.026807	-0.00444955	7.2357e-29	1.40085e-29
ENSG00000057657_LINE611_PRDM1_D_N4	0.0122059	-0.00049056	7.77269e-29	1.50103e-29
ENSG00000125813_LINE3161_PAX1_D	0.03491	-0.00277824	2.69506e-28	5.16511e-29
ENSG00000063515_LINE2174_GSC2_D	0.0307979	-0.00391884	3.22778e-28	6.17306e-29
ENSG00000175727_LINE276_MLXIP_I	0.0328411	-0.00537297	4.28389e-28	8.15883e-29
ENSG00000009709_LINE2611_PAX7_D_N2	0.0383989	-0.00332421	1.68561e-27	3.18589e-28
ENSG00000177426_LINE2507_TGIF1_D_N1	0.0199299	-0.00428276	1.85725e-27	3.50681e-28
ENSG00000149948_LINE59_HMGA2_D	0.0314419	-0.00136598	1.89454e-27	3.57644e-28
ENSG00000125817_LINE1666_CENPB_D	0.0301066	-0.00378262	5.30046e-27	9.95767e-28
ENSG00000196812_LINE1427_ZSCAN16_D	0.0234642	-0.0032111	5.83407e-27	1.09518e-27
ENSG00000167840_LINE1104_ZNF232_D	0.0273077	-0.00187193	1.0226e-26	1.91047e-27
ENSG00000134852_LINE191_CLOCK_D	0.034154	-0.00657252	1.46208e-26	2.71852e-27
ENSG00000179361_LINE51_ARID3B_I	0.0206772	-0.00282765	1.66001e-26	3.07992e-27
ENSG00000139651_LINE949_ZNF740_D_N2	0.0118252	-0.00123073	1.80851e-26	3.35006e-27
ENSG00000171532_LINE264_NEUROD2_D	0.0478018	-0.00838949	1.85998e-26	3.44349e-27
ENSG00000215271_LINE2566_HOMEZ_D	0.0357198	0.000113632	3.73458e-26	6.89012e-27
ENSG00000123407_LINE2306_HOXC12_D_N1	0.0194152	-0.00161834	9.74024e-26	1.77731e-26
ENSG00000204103_LINE553_MAFB_D	0.021663	-0.00236557	1.06486e-25	1.93983e-26
ENSG00000143867_LINE963_OSR1_I	0.0353062	-0.00182324	1.12572e-25	2.04843e-26
ENSG00000196843_LINE52_ARID5A_I	0.0241264	-0.00304621	1.22906e-25	2.23226e-26
ENSG00000234254_LINE2595_ENSG00000234254_I	0.0196763	-0.00243047	1.37008e-25	2.48203e-26
ENSG00000170549_LINE2478_IRX1_I	0.024467	-0.00322383	1.52335e-25	2.75205e-26
ENSG00000177508_LINE2511_IRX3_I	0.024467	-0.00322383	1.52335e-25	2.75205e-26
ENSG00000169953_LINE2710_HSFY2_D_N2	0.0569593	6.92365e-05	3.23063e-25	5.80516e-26
ENSG00000172468_LINE2715_HSFY1_I	0.0569593	6.92365e-05	3.23063e-25	5.80516e-26
ENSG00000118495_LINE840_PLAGL1_D	0.0135603	-0.00178726	5.57713e-25	9.9695e-26
ENSG00000168310_LINE2755_IRF2_D_N2	0.0198022	0.000617862	5.631e-25	1.00646e-25
ENSG00000168267_LINE261_PTF1A_D	0.0127646	-0.00359384	1.28712e-24	2.28616e-25
ENSG00000175325_LINE2492_PROP1_D_N2	0.0205643	-0.00371261	1.48206e-24	2.628e-25
ENSG00000099326_LINE684_MZF1_D_N3	0.0121334	-0.00153966	2.38142e-24	4.21163e-25
ENSG00000198807_LINE3179_PAX9_D	0.0288459	-0.00307171	3.42213e-24	6.03629e-25
ENSG00000109132_LINE2255_PHOX2B_D_N2	0.023732	-0.00326034	7.76701e-24	1.36497e-24
ENSG00000129152_LINE176_MYOD1_D_N3	0.0161463	-0.00277437	9.58982e-24	1.68271e-24
ENSG00000131264_LINE2328_CDX4_I	0.0248092	-0.00271757	1.30987e-23	2.29242e-24
ENSG00000185668_LINE2682_POU3F1_D_N1	0.0221622	-0.00336821	2.17295e-23	3.78772e-24
ENSG00000233608_LINE317_TWIST2_I	0.027531	-0.00562284	4.29812e-23	7.41914e-24
ENSG00000184828_LINE1301_ZBTB7C_D	0.0176265	-0.000543905	4.47552e-23	7.71908e-24
ENSG00000170265_LINE1127_ZNF282_D	0.0174123	-0.00123496	4.53994e-23	7.82787e-24
ENSG00000165606_LINE2451_DRGX_D	0.0223839	-0.00272808	5.21016e-23	8.95599e-24
ENSG00000118058_LINE1721_MLL_D	0.0136174	-0.000512623	5.67455e-23	9.73362e-24
ENSG00000169083_LINE3053_AR_D_N3	0.030139	-0.00380646	7.27055e-23	1.23812e-23
ENSG00000128713_LINE2322_HOXD11_D_N1	0.0289738	-0.00663755	7.61776e-23	1.29521e-23
ENSG00000168468_LINE473_CR7538031_I	0.0293766	-0.00253629	8.0314e-23	1.363e-23
ENSG00000213676_LINE554_ATF6B_I	0.0293766	-0.00253629	8.0314e-23	1.363e-23
ENSG00000228628_LINE559_CR9257962_I	0.0293766	-0.00253629	8.0314e-23	1.363e-23
ENSG00000234539_LINE560_AL6628286_I	0.0293766	-0.00253629	8.0314e-23	1.363e-23
ENSG00000074047_LINE632_GLI2_D_N2	0.0153382	-0.00232174	9.72971e-23	1.64705e-23
ENSG00000100393_LINE3625_EP300_D	0.0133297	-0.00161643	1.99149e-22	3.361e-23
ENSG00000095794_LINE339_CREM_D	0.0236607	0.00129638	3.0786e-22	5.17895e-23
ENSG00000129173_LINE1772_E2F8_D	0.0181163	-0.00196565	3.5055e-22	5.88963e-23
ENSG00000004848_LINE2163_ARX_D	0.0212407	-0.0035148	9.1215e-22	1.52467e-22
ENSG00000169740_LINE1118_ZNF32_I	0.0326356	-0.00427519	1.33124e-21	2.21671e-22
ENSG00000124813_LINE3275_RUNX2_D_N2	0.01194	-0.00321491	1.8091e-21	2.99938e-22
ENSG00000250096_LINE3288_ENSG00000250096_I	0.01194	-0.00321491	1.8091e-21	2.99938e-22
ENSG00000159184_LINE2403_HOXB13_D_N2	0.0201245	-0.0025714	2.30382e-21	3.80257e-22
ENSG00000197576_LINE16129_HOXA4_I_N70	0.0203128	-0.00393679	2.3442e-21	3.86782e-22
ENSG00000131668_LINE2329_BARX1_D_N1	0.0176609	-0.00387613	2.57283e-21	4.23633e-22
ENSG00000106004_LINE2211_HOXA5_D_N1	0.0198919	-0.00240033	2.80463e-21	4.6084e-22
ENSG00000185697_LINE2870_MYBL1_D_N1	0.0386509	-0.00550678	5.02036e-21	8.22204e-22
ENSG00000227059_LINE2575_AC2261502_D	0.0273192	-0.00192467	7.31414e-21	1.1938e-21
ENSG00000123364_LINE2300_HOXC13_D_N1	0.014969	-0.00340248	7.98121e-21	1.3014e-21
ENSG00000163435_LINE1919_ELF3_D_N2	0.0185207	-0.000632814	1.07214e-20	1.74116e-21
ENSG00000152804_LINE2397_HHEX_I	0.0328333	-0.00300919	1.10151e-20	1.78808e-21
ENSG00000043355_LINE608_ZIC2_D_N2	0.0143571	-0.00255084	1.70144e-20	2.75079e-21
ENSG00000133937_LINE2333_GSC_D	0.0253128	-0.00457209	1.81627e-20	2.93416e-21
ENSG00000214717_LINE3702_ZBED1_D	0.0451633	-0.00701798	3.32488e-20	5.34353e-21
ENSG00000120087_LINE2290_HOXB7_D	0.018777	-0.00337667	5.19751e-20	8.29982e-21
ENSG00000117595_LINE2728_IRF6_I	0.0281349	-0.000575201	5.38642e-20	8.59596e-21
ENSG00000165462_LINE2438_PHOX2A_D	0.0206277	-0.00290153	5.6462e-20	9.00257e-21
ENSG00000102349_LINE709_KLF8_D	0.0106499	-0.0024086	5.76863e-20	9.19394e-21
ENSG00000173253_LINE1736_DMRT2_D	0.0211064	-0.00138688	1.00601e-19	1.5803e-20
ENSG00000206454_LINE6122_AL7735441_I_N5	0.0139399	-0.00260709	1.01862e-19	1.59944e-20
ENSG00000229094_LINE6138_CR3882292_I_N5	0.0139399	-0.00260709	1.01862e-19	1.59944e-20
ENSG00000230336_LINE17148_CR8477943_I_N5	0.0139399	-0.00260709	1.01862e-19	1.59944e-20
ENSG00000233911_LINE6155_AL6628334_I_N5	0.0139399	-0.00260709	1.01862e-19	1.59944e-20
ENSG00000235068_LINE6169_CR7598154_I_N5	0.0139399	-0.00260709	1.01862e-19	1.59944e-20
ENSG00000237582_LINE6183_BX0885802_I_N5	0.0139399	-0.00260709	1.01862e-19	1.59944e-20
ENSG00000161940_LINE1031_BCL6B_D	0.0164852	-0.00303518	1.38161e-19	2.16435e-20
ENSG00000065029_LINE624_ZNF76_I	0.00948855	-0.0015068	2.42834e-19	3.78658e-20
ENSG00000160199_LINE2408_PKNOX1_D_N1	0.0188233	-0.00400484	2.4367e-19	3.79947e-20
ENSG00000156925_LINE999_ZIC3_D_N2	0.0162768	-0.00246335	3.00994e-19	4.68244e-20
ENSG00000118217_LINE369_ATF6_D_N2	0.0184751	0.000346291	3.86156e-19	5.99341e-20
ENSG00000188816_LINE2549_HMX2_D	0.0206566	-0.00209399	4.90438e-19	7.59438e-20
ENSG00000147421_LINE2390_HMBOX1_D	0.0295941	-0.00167295	7.56335e-19	1.16739e-19
ENSG00000185507_LINE2759_IRF7_D_N1	0.0174515	0.000184358	1.21838e-18	1.87006e-19
ENSG00000143032_LINE2380_BARHL2_D_N2	0.0363744	-0.00218706	1.24672e-18	1.91291e-19
ENSG00000166949_LINE3324_SMAD3_D_N1	0.035269	-0.00282272	3.87502e-18	5.9244e-19
ENSG00000084093_LINE665_REST_D_N10	0.00986742	-0.00192442	4.59466e-18	7.01777e-19
ENSG00000052850_LINE2173_ALX4_D	0.0217877	-0.0016883	1.19753e-17	1.81214e-18
ENSG00000179348_LINE2120_GATA2_D_N9	0.0192888	-0.00412888	1.27787e-17	1.93176e-18
ENSG00000197587_LINE2552_DMBX1_D	0.0234447	-0.00522243	1.28851e-17	1.94758e-18
ENSG00000160961_LINE1026_ZNF333_D	0.0297495	-0.00182085	1.35657e-17	2.04871e-18
ENSG00000186130_LINE1341_ZBTB6_D_N2	0.0136159	-0.00162902	1.70097e-17	2.56244e-18
ENSG00000165891_LINE1774_E2F7_D_N1	0.0182079	-0.00144476	2.49178e-17	3.73248e-18
ENSG00000102145_LINE2081_GATA1_D_N7	0.020645	-0.0043337	2.50141e-17	3.74664e-18
ENSG00000176182_LINE2869_MYPOP_I	0.0244964	-0.00291762	2.59953e-17	3.89087e-18
ENSG00000153234_LINE3032_NR4A2_D_N2	0.0182887	-0.00059664	3.04568e-17	4.54851e-18
ENSG00000122877_LINE877_EGR2_D_N4	0.00952047	-5.63188e-05	4.40771e-17	6.53985e-18
ENSG00000105997_LINE2210_HOXA3_D	0.0316772	-0.00327021	5.12124e-17	7.57274e-18
ENSG00000100625_LINE2190_SIX4_I	0.0313203	-0.00223523	5.65816e-17	8.34537e-18
ENSG00000153560_LINE2149_UBP1_D	0.00943452	-0.00157006	5.8218e-17	8.58007e-18
ENSG00000134323_LINE186_MYCN_D_N2	0.017702	-0.00145616	8.77656e-17	1.28552e-17
ENSG00000152977_LINE989_ZIC1_D_N2	0.0139065	-0.00230392	8.87315e-17	1.29941e-17
ENSG00000115966_LINE362_ATF2_D_N1	0.0285213	-0.00349215	8.96534e-17	1.31266e-17
ENSG00000143365_LINE3014_RORC_D	0.0195593	-0.00119064	1.15609e-16	1.68456e-17
ENSG00000064218_LINE1728_DMRT3_D	0.0255115	-0.00410644	1.29963e-16	1.88868e-17
ENSG00000110851_LINE821_PRDM4_D	0.01324	-0.00235951	1.33682e-16	1.9414e-17
ENSG00000148737_LINE3416_TCF7L2_D_N2	0.01334	-0.00203696	1.88936e-16	2.71994e-17
ENSG00000204531_LINE2693_POU5F1_D_N2	0.0129984	-0.00342989	1.90409e-16	2.74054e-17
ENSG00000112658_LINE2806_SRF_D_N9	0.0223323	0.00280074	2.05888e-16	2.95655e-17
ENSG00000131931_LINE3588_THAP1_D_N1	0.0115251	-0.00181365	2.71124e-16	3.87987e-17
ENSG00000176842_LINE2501_IRX5_D	0.0263985	-0.00064994	3.02741e-16	4.32508e-17
ENSG00000113722_LINE2267_CDX1_D_N1	0.0176577	-0.00137603	3.31052e-16	4.72247e-17
ENSG00000060566_LINE327_CREB3L3_I	0.0216941	0.00157093	4.47083e-16	6.33881e-17
ENSG00000107175_LINE352_CREB3_D_N1	0.0216941	0.00157093	4.47083e-16	6.33881e-17
ENSG00000143578_LINE419_CREB3L4_I	0.0216941	0.00157093	4.47083e-16	6.33881e-17
ENSG00000125492_LINE2310_BARHL1_I	0.0227276	-0.00254756	5.4529e-16	7.71108e-17
ENSG00000101412_LINE1763_E2F1_D_N3	0.0325332	0.00112979	6.0576e-16	8.55248e-17
ENSG00000102554_LINE710_KLF5_D	0.00427447	-6.0452e-05	7.13563e-16	1.00509e-16
ENSG00000115738_LINE147_ID2_I	0.0201944	-0.00230528	1.03976e-15	1.45576e-16
ENSG00000125968_LINE173_ID1_I	0.0201944	-0.00230528	1.03976e-15	1.45576e-16
ENSG00000100644_LINE115_HIF1A_D	0.0175761	0.000204377	1.36441e-15	1.90633e-16
ENSG00000005513_LINE3332_SOX8_D_N2	0.016996	-0.00179774	2.0371e-15	2.83604e-16
ENSG00000170365_LINE3328_SMAD1_D	0.00744271	-0.00375337	2.21922e-15	3.08659e-16
ENSG00000010818_LINE598_HIVEP2_D	0.0119561	-0.00150326	2.63008e-15	3.65007e-16
ENSG00000159216_LINE3282_RUNX1_D_N2	0.00615223	-0.00213883	2.92411e-15	4.05183e-16
ENSG00000187626_LINE1355_ZKSCAN4_I	0.0178955	-0.00197001	3.88366e-15	5.35933e-16
ENSG00000189298_LINE1383_ZKSCAN3_D	0.0178955	-0.00197001	3.88366e-15	5.35933e-16
ENSG00000107485_LINE2094_GATA3_D_N6	0.0197226	-0.00329424	5.54627e-15	7.638e-16
ENSG00000043039_LINE2171_BARX2_D	0.0188053	-0.00112692	7.29513e-15	1.00259e-15
ENSG00000085276_LINE669_MECOM_D_N5	0.0186186	-0.00301602	1.4469e-14	1.9749e-15
ENSG00000106031_LINE2216_HOXA13_D_N3	0.014936	-0.00186501	2.02203e-14	2.74484e-15
ENSG00000078399_LINE2184_HOXA9_D_N1	0.0240912	-0.00265508	2.29126e-14	3.1024e-15
ENSG00000197757_LINE2553_HOXC6_D	0.0114969	-0.00130707	2.79794e-14	3.77037e-15
ENSG00000165495_LINE2439_PKNOX2_D	0.0157677	-0.0028147	3.06956e-14	4.12583e-15
ENSG00000113196_LINE142_HAND1_D	0.0111235	-0.00367573	3.28419e-14	4.40543e-15
ENSG00000164107_LINE250_HAND2_I	0.0111235	-0.00367573	3.28419e-14	4.40543e-15
ENSG00000183733_LINE289_FIGLA_D	0.0181438	9.11124e-05	4.47548e-14	5.98839e-15
ENSG00000180806_LINE2521_HOXC9_I	0.016286	-0.00310096	5.30928e-14	7.09162e-15
ENSG00000115844_LINE2275_DLX2_D_N1	0.018872	-0.00260396	6.12365e-14	8.16541e-15
ENSG00000141448_LINE2103_GATA6_D_N2	0.0233876	-0.00479915	8.55367e-14	1.13639e-14
ENSG00000107249_LINE815_GLIS3_D_N1	0.0159355	-0.00181421	9.81592e-14	1.3016e-14
ENSG00000215612_LINE2567_HMX1_D	0.0173556	-0.0019335	1.12409e-13	1.48737e-14
ENSG00000138336_LINE1723_TET1_D	0.0299915	-0.00116275	1.13673e-13	1.50381e-14
ENSG00000154832_LINE1724_CXXC1_D	0.0189435	0.000176171	1.42116e-13	1.87393e-14
ENSG00000166823_LINE260_MESP1_D	0.0161268	-0.00054561	1.64828e-13	2.16774e-14
ENSG00000188095_LINE300_MESP2_I	0.0161268	-0.00054561	1.64828e-13	2.16774e-14
ENSG00000135457_LINE2141_TFCP2_D_N1	0.0105758	-0.00143447	1.98268e-13	2.60218e-14
ENSG00000139800_LINE950_ZIC5_I	0.0108398	-0.000336472	2.28389e-13	2.99196e-14
ENSG00000165556_LINE2444_CDX2_D_N3	0.0150431	-0.000719927	6.49477e-13	8.42982e-14
ENSG00000204060_LINE2062_FOXO6_D_N1	0.0179736	-0.00426796	7.03694e-13	9.12497e-14
ENSG00000135903_LINE2625_PAX3_D_N1	0.0244014	-0.00180167	8.13457e-13	1.05283e-13
ENSG00000170178_LINE2472_HOXD12_D_N2	0.0131761	-0.00193089	8.97555e-13	1.16e-13
ENSG00000126778_LINE2315_SIX1_I	0.0287473	-0.00352373	1.18239e-12	1.52111e-13
ENSG00000180318_LINE2519_ALX1_D_N2	0.0162151	-0.00268726	1.23178e-12	1.5834e-13
ENSG00000135625_LINE931_EGR4_D_N3	0.00764211	-0.000307374	1.25475e-12	1.61232e-13
ENSG00000118513_LINE2848_MYB_D_N2	0.0157876	-0.0017066	1.60544e-12	2.05902e-13
ENSG00000111087_LINE825_GLI1_D	0.0112958	-0.00132959	3.0918e-12	3.94446e-13
ENSG00000142700_LINE1734_DMRTA2_D	0.0174594	-0.00485713	3.67808e-12	4.68272e-13
ENSG00000188909_LINE2550_BSX_D	0.0200391	-0.00234528	4.04268e-12	5.14028e-13
ENSG00000168874_LINE262_ATOH8_I	0.0123619	-0.000511925	5.39151e-12	6.82287e-13
ENSG00000250542_LINE569_ENSG00000250542_I	0.0352065	0.000476781	5.78356e-12	7.30894e-13
ENSG00000180818_LINE2522_HOXC10_D_N2	0.0112523	-0.00258773	6.35529e-12	8.01539e-13
ENSG00000119138_LINE843_KLF9_I	0.0288352	-0.000980152	7.05329e-12	8.87406e-13
ENSG00000122592_LINE2299_HOXA7_D	0.0249727	-0.000171783	7.19391e-12	9.04653e-13
ENSG00000007968_LINE1743_E2F2_D_N1	0.0205535	-0.00139422	8.15954e-12	1.02264e-12
ENSG00000130700_LINE2097_GATA5_D_N1	0.0174315	-0.00323836	8.57881e-12	1.07362e-12
ENSG00000129911_LINE910_KLF16_D	0.00461553	0.000196729	9.2084e-12	1.15027e-12
ENSG00000185551_LINE3106_NR2F2_D_N2	0.0112273	-0.000784532	1.53848e-11	1.91393e-12
ENSG00000173404_LINE1178_INSM1_D_N2	0.00659238	-0.00148941	1.63325e-11	2.03054e-12
ENSG00000196233_LINE3181_LCOR_I	0.012634	-0.00116697	1.75786e-11	2.18366e-12
ENSG00000176654_LINE5444_NANOGP1_I_N1	0.0181977	-0.00378477	2.3449e-11	2.90753e-12
ENSG00000111424_LINE2940_VDR_D_N1	0.0159523	-0.000802173	4.801e-11	5.92013e-12
ENSG00000184302_LINE2534_SIX6_I	0.0239161	-0.00227369	4.81507e-11	5.93729e-12
ENSG00000112592_LINE3569_TBP_D_N2	0.0133149	-0.00329891	8.20124e-11	1.00364e-11
ENSG00000106852_LINE2232_LHX6_D_N1	0.0193027	0.000368213	9.14541e-11	1.11684e-11
ENSG00000130182_LINE911_ZSCAN10_I	0.0113132	-0.000340506	1.45068e-10	1.75071e-11
ENSG00000197921_LINE306_HES5_D_N2	0.01715	-0.00175133	1.90535e-10	2.27669e-11
ENSG00000174963_LINE1189_ZIC4_D	0.00876104	-2.05214e-05	2.00508e-10	2.39066e-11
DUX1_HUMAN_LINE11277_DUX1_I	0.0172983	0.00195768	3.01468e-10	3.51736e-11
DUX3_HUMAN_LINE11282_DUX3_I	0.0172983	0.00195768	3.01468e-10	3.51736e-11
ENSG00000215754_LINE2568_ENSG00000215754_I	0.0172983	0.00195768	3.01468e-10	3.51736e-11
ENSG00000217642_LINE2569_ENSG00000217642_I	0.0172983	0.00195768	3.01468e-10	3.51736e-11
ENSG00000224558_LINE2570_ENSG00000224558_I	0.0172983	0.00195768	3.01468e-10	3.51736e-11
ENSG00000225958_LINE2572_ENSG00000225958_I	0.0172983	0.00195768	3.01468e-10	3.51736e-11
ENSG00000226866_LINE2574_ENSG00000226866_I	0.0172983	0.00195768	3.01468e-10	3.51736e-11
ENSG00000227476_LINE2576_DUX4L5_I	0.0172983	0.00195768	3.01468e-10	3.51736e-11
ENSG00000227522_LINE2577_ENSG00000227522_I	0.0172983	0.00195768	3.01468e-10	3.51736e-11
ENSG00000227904_LINE2578_DUX4L2_I	0.0172983	0.00195768	3.01468e-10	3.51736e-11
ENSG00000228114_LINE2579_DUX4L3_I	0.0172983	0.00195768	3.01468e-10	3.51736e-11
ENSG00000228188_LINE2580_DUX4L6_I	0.0172983	0.00195768	3.01468e-10	3.51736e-11
ENSG00000228710_LINE2581_ENSG00000228710_I	0.0172983	0.00195768	3.01468e-10	3.51736e-11
ENSG00000229617_LINE2583_CT4768282_I	0.0172983	0.00195768	3.01468e-10	3.51736e-11
ENSG00000230380_LINE2584_ENSG00000230380_I	0.0172983	0.00195768	3.01468e-10	3.51736e-11
ENSG00000230776_LINE2586_ENSG00000230776_I	0.0172983	0.00195768	3.01468e-10	3.51736e-11
ENSG00000231089_LINE2587_AL5921702_I	0.0172983	0.00195768	3.01468e-10	3.51736e-11
ENSG00000232923_LINE2590_ENSG00000232923_I	0.0172983	0.00195768	3.01468e-10	3.51736e-11
ENSG00000233294_LINE2591_ENSG00000233294_I	0.0172983	0.00195768	3.01468e-10	3.51736e-11
ENSG00000233361_LINE2592_ENSG00000233361_I	0.0172983	0.00195768	3.01468e-10	3.51736e-11
ENSG00000233698_LINE2593_ENSG00000233698_I	0.0172983	0.00195768	3.01468e-10	3.51736e-11
ENSG00000233794_LINE2594_ENSG00000233794_I	0.0172983	0.00195768	3.01468e-10	3.51736e-11
ENSG00000234550_LINE2596_ENSG00000234550_I	0.0172983	0.00195768	3.01468e-10	3.51736e-11
ENSG00000236207_LINE2598_ENSG00000236207_I	0.0172983	0.00195768	3.01468e-10	3.51736e-11
ENSG00000237516_LINE2601_ENSG00000237516_I	0.0172983	0.00195768	3.01468e-10	3.51736e-11
ENSG00000250589_LINE2602_ENSG00000250589_I	0.0172983	0.00195768	3.01468e-10	3.51736e-11
ENSG00000260596_LINE2603_DUX4_D	0.0172983	0.00195768	3.01468e-10	3.51736e-11
ENSG00000235608_LINE2597_NKX11_I	0.0152239	-0.00390608	4.41599e-10	5.13707e-11
ENSG00000071794_LINE3610_HLTF_D	0.00808705	-0.00231857	4.65196e-10	5.40888e-11
ENSG00000007372_LINE2605_PAX6_D_N3	0.0188839	-0.00176629	6.76786e-10	7.85215e-11
ENSG00000137090_LINE1730_DMRT1_D_N1	0.0151673	-0.00411229	9.45793e-10	1.09433e-10
ENSG00000164778_LINE2430_EN2_D_N2	0.0154421	-0.00244971	9.75601e-10	1.12848e-10
ENSG00000162086_LINE1032_ZNF75A_D	0.00834067	-0.00115577	1.95433e-09	2.24513e-10
ENSG00000186376_LINE1345_ZNF75D_I	0.00834067	-0.00115577	1.95433e-09	2.24513e-10
ZN75C_HUMAN_LINE4118_ZNF75C_I	0.00834067	-0.00115577	1.95433e-09	2.24513e-10
ENSG00000096401_LINE2834_CDC5L_D_N2	0.0169841	-0.00070144	2.41859e-09	2.77373e-10
ENSG00000111783_LINE3246_RFX4_D_N1	0.00896927	-0.00458564	2.9523e-09	3.38003e-10
ENSG00000137492_LINE3592_PRKRIR_D	0.0146113	-0.00316804	4.03984e-09	4.61281e-10
ENSG00000171606_LINE1149_ZNF274_D_N2	0.00976498	-0.00139175	5.65127e-09	6.42741e-10
ENSG00000108511_LINE2245_HOXB6_D	0.0140806	-0.00147096	6.07357e-09	6.9006e-10
ENSG00000163666_LINE2422_HESX1_D_N1	0.0167238	-0.00108793	6.41913e-09	7.28707e-10
ENSG00000170689_LINE2481_HOXB9_I	0.0129119	-0.00114482	7.8773e-09	8.92686e-10
ENSG00000151623_LINE3026_NR3C2_D_N1	0.0123722	-0.00400611	1.27222e-08	1.43655e-09
ENSG00000067955_LINE3606_CBFB_D	0.0084605	-0.00242102	1.5195e-08	1.71338e-09
ENSG00000134138_LINE2334_MEIS2_D_N2	0.0145317	-0.0022206	2.06878e-08	2.3286e-09
ENSG00000165156_LINE2436_ZHX1_D	0.0295671	0.00116263	4.43885e-08	4.9584e-09
ENSG00000169635_LINE1117_HIC2_D	0.00796762	-0.00228317	4.63235e-08	5.17134e-09
ENSG00000197062_LINE3797_ZNF187_I	0.0218738	-0.00370447	5.33951e-08	5.94989e-09
ENSG00000152284_LINE3420_TCF7L1_D	0.00935603	-0.000739694	6.67944e-08	7.41732e-09
ENSG00000120149_LINE2295_MSX2_D_N2	0.013034	-0.00220189	7.1996e-08	7.98425e-09
ENSG00000128714_LINE2324_HOXD13_D_N1	0.00908521	-0.00201347	1.00474e-07	1.10839e-08
ENSG00000178573_LINE525_MAF_D	0.0123854	-0.00106039	1.11832e-07	1.2311e-08
ENSG00000115112_LINE11247_TFCP2L1_I_N2	0.0061052	-0.000889857	1.35519e-07	1.48537e-08
ENSG00000179388_LINE1241_EGR3_D_N2	0.00916539	-0.000759192	1.37179e-07	1.50311e-08
ENSG00000025434_LINE2886_NR1H3_I	0.0133195	0.000962177	1.38356e-07	1.51567e-08
ENSG00000131408_LINE2980_NR1H2_D	0.0133195	0.000962177	1.38356e-07	1.51567e-08
ENSG00000105419_LINE2201_MEIS3_D_N1	0.0114909	-2.66537e-05	1.38439e-07	1.51657e-08
ENSG00000170653_LINE486_ATF7_D	0.0185857	0.00362211	1.50364e-07	1.6436e-08
ENSG00000188620_LINE2548_HMX3_D	0.0129461	-0.00161796	1.51995e-07	1.66094e-08
ENSG00000164749_LINE3040_HNF4G_D_N1	0.00653121	-0.00175409	1.80605e-07	1.96599e-08
ENSG00000174332_LINE1185_GLIS1_D	0.010098	-0.00146133	1.931e-07	2.09849e-08
ENSG00000177374_LINE1207_HIC1_D	0.00986853	-0.000628801	2.12268e-07	2.30088e-08
ENSG00000120068_LINE2288_HOXB8_D	0.00955709	-0.00380102	2.15514e-07	2.33505e-08
ENSG00000107187_LINE2239_LHX3_D	0.00874506	-0.00240738	2.24368e-07	2.42811e-08
ENSG00000100987_LINE2192_VSX1_D_N2	0.0124131	-0.0013321	2.24379e-07	2.42823e-08
ENSG00000012504_LINE2885_NR1H4_D	0.0113506	-0.000564536	2.44747e-07	2.6431e-08
ENSG00000128652_LINE2317_HOXD3_I	0.0168127	-0.000522913	2.55593e-07	2.75715e-08
ENSG00000172273_LINE1160_HINFP_D_N3	0.0198764	0.000642621	3.83313e-07	4.11819e-08
ENSG00000134438_LINE2337_RAX_D	0.0136824	-0.00134586	5.38614e-07	5.75842e-08
ENSG00000185122_LINE2726_HSF1_D_N4	0.0110332	-0.000657791	5.77826e-07	6.17004e-08
ENSG00000064195_LINE2175_DLX3_D_N2	0.014628	-0.000357285	5.91329e-07	6.31154e-08
ENSG00000108813_LINE2252_DLX4_D	0.014628	-0.000357285	5.91329e-07	6.31154e-08
ENSG00000074800_LINE3611_ENO1_D	0.00836747	-0.00136724	7.92467e-07	8.41626e-08
ENSG00000138083_LINE2358_SIX3_I	0.0196413	-0.00198642	8.20946e-07	8.71286e-08
ENSG00000160967_LINE1705_CUX1_D_N2	0.0222023	-0.0030838	9.51521e-07	1.00676e-07
ENSG00000120094_LINE2292_HOXB1_D	0.0114507	-0.00160483	1.03487e-06	1.09281e-07
ENSG00000080298_LINE3238_RFX3_D_N2	0.0073092	-0.00382711	1.22905e-06	1.29196e-07
ENSG00000143390_LINE3258_RFX5_D_N5	0.00514978	-0.00232928	1.67028e-06	1.73784e-07
ENSG00000164011_LINE1045_ZNF691_I	0.00863175	-0.00205291	1.73138e-06	1.79887e-07
ENSG00000119725_LINE845_ZNF410_D	0.0160852	0.00204273	1.75456e-06	1.82198e-07
ENSG00000204366_LINE1521_ZBTB12_I	0.0119849	-0.00147367	1.82773e-06	1.89475e-07
ENSG00000206366_LINE1540_AL8448538_I	0.0119849	-0.00147367	1.82773e-06	1.89475e-07
ENSG00000234196_LINE1597_CR7597843_I	0.0119849	-0.00147367	1.82773e-06	1.89475e-07
ENSG00000234852_LINE1601_CR3882194_I	0.0119849	-0.00147367	1.82773e-06	1.89475e-07
ENSG00000237900_LINE1611_AL66283413_I	0.0119849	-0.00147367	1.82773e-06	1.89475e-07
ENSG00000102974_LINE747_CTCF_D_N67	0.00629077	0.00100539	1.8879e-06	1.95442e-07
ENSG00000141510_LINE3149_TP53_D_N2	0.0101835	-0.00137662	2.03727e-06	2.10183e-07
ENSG00000165588_LINE2449_OTX2_D_N2	0.0100923	-0.00596492	2.0395e-06	2.10401e-07
ENSG00000179111_LINE284_HES7_D	0.0141873	-0.000902662	3.5953e-06	3.67668e-07
ENSG00000138378_LINE3487_STAT4_D_N1	0.00787407	-0.00165683	3.92732e-06	4.01115e-07
ENSG00000172238_LINE964_ATOH1_I_N6	0.00698508	-0.00165921	5.41994e-06	5.51985e-07
ENSG00000128645_LINE2316_HOXD1_I	0.0122846	-0.00224251	7.47726e-06	7.5863e-07
ENSG00000106006_LINE2213_HOXA6_I	0.00969876	-0.0026677	1.11373e-05	1.12292e-06
ENSG00000123358_LINE2973_NR4A1_D	0.00887925	-1.8816e-05	1.19179e-05	1.20007e-06
ENSG00000108753_LINE2249_HNF1B_D_N3	0.0106443	-0.00175716	1.21352e-05	1.22152e-06
ENSG00000167157_LINE2464_PRRX2_D_N2	0.00951654	-0.00276961	1.33569e-05	1.34177e-06
ENSG00000175329_LINE2496_ISX_D_N2	0.00951654	-0.00276961	1.33569e-05	1.34177e-06
ENSG00000172845_LINE1170_SP3_D_N1	0.00326163	0.000537335	1.54836e-05	1.55141e-06
ENSG00000106571_LINE813_GLI3_D	0.00777654	-0.000709356	1.6832e-05	1.68377e-06
ENSG00000187098_LINE295_MITF_D	0.00990102	-0.000978856	1.72399e-05	1.72374e-06
ENSG00000171169_LINE2768_NAIF1_I	0.020304	-0.000213553	1.85126e-05	1.84815e-06
ENSG00000196482_LINE3129_ESRRG_D_N2	0.00939526	-0.000859915	2.13291e-05	2.12213e-06
ENSG00000164853_LINE2432_UNCX_D_N1	0.00961977	-0.000838161	2.6795e-05	2.6535e-06
ENSG00000114439_LINE3367_BBX_I	0.0115386	-0.00753032	2.74697e-05	2.71884e-06
ENSG00000213928_LINE2765_IRF9_D_N1	0.0129759	0.00346395	3.09877e-05	3.06065e-06
ENSG00000160685_LINE1022_ZBTB7B_D_N1	0.00744837	-0.00146663	3.64356e-05	3.58715e-06
ENSG00000101883_LINE2195_RHOXF1_D_N2	0.0121868	-0.00226582	3.80245e-05	3.74008e-06
ENSG00000142611_LINE960_PRDM16_I	0.00900372	-0.000591885	3.80492e-05	3.74245e-06
ENSG00000132604_LINE2851_TERF2_I	0.0125336	-7.58783e-05	4.13504e-05	4.05925e-06
ENSG00000157613_LINE447_CREB3L1_D_N3	0.0121608	0.0015475	4.46871e-05	4.37821e-06
ENSG00000124092_LINE881_CTCFL_D	0.00476285	0.0010925	4.49558e-05	4.40384e-06
ENSG00000115507_LINE2273_OTX1_D_N2	0.0234861	4.38947e-05	4.73264e-05	4.62962e-06
ENSG00000119715_LINE2968_ESRRB_D_N2	0.0102322	0.00034803	5.72884e-05	5.58755e-06
ENSG00000101057_LINE2835_MYBL2_D_N1	0.0230629	0.00131925	6.0194e-05	5.86589e-06
ENSG00000115297_LINE2269_TLX2_D_N1	0.0102835	-0.00139553	6.56378e-05	6.38606e-06
ENSG00000148826_LINE14172_NKX62_I_N5	0.00651003	-0.00229684	7.97142e-05	7.72338e-06
ENSG00000120693_LINE19375_SMAD9_I_N1	0.00662933	-0.00108266	9.393e-05	9.06271e-06
ENSG00000168214_LINE1691_RBPJ_D	0.00574326	-0.00123052	9.55126e-05	9.21113e-06
ENSG00000165259_LINE2437_HDX_I	0.01217	0.000564254	9.94847e-05	9.58302e-06
ENSG00000198353_LINE2554_HOXC5_I	0.00884844	-0.00267779	0.000101856	9.80466e-06
ENSG00000077150_LINE3188_NFKB2_D_N1	0.0087361	-0.000511736	0.000105964	1.01878e-05
ENSG00000182158_LINE526_CREB3L2_I	0.01136	0.00113069	0.00011642	1.11706e-05
ENSG00000109705_LINE2257_NKX32_D	0.00837202	-5.23201e-05	0.000122417	1.17325e-05
ENSG00000204231_LINE3132_RXRB_D_N1	0.00958524	0.00156638	0.000128907	1.23391e-05
ENSG00000075891_LINE2612_PAX2_D_N1	0.0131225	-0.00106762	0.000137054	1.30985e-05
ENSG00000005073_LINE2164_HOXA11_I	0.0124534	-0.000649631	0.000178408	1.69868e-05
ENSG00000123576_LINE2308_ESX1_D_N2	0.00959627	-0.00193507	0.000197051	1.87361e-05
ENSG00000173153_LINE3073_ESRRA_D_N4	0.00837975	-0.000304634	0.000200848	1.90918e-05
ENSG00000170581_LINE3510_STAT2_D_N2	0.00603035	0.00191862	0.000333137	3.13923e-05
ENSG00000106410_LINE2223_NOBOX_D_N2	0.00779087	-0.00193932	0.000371179	3.48902e-05
ENSG00000078900_LINE3145_TP73_D_N2	0.00502292	-0.00155265	0.000372318	3.49946e-05
ENSG00000136352_LINE2353_NKX21_D	0.00479269	-0.0025352	0.000386228	3.62691e-05
ENSG00000167074_LINE470_TEF_D_N3	0.010079	-0.00198314	0.000409216	3.83702e-05
ENSG00000119919_LINE2287_NKX23_I	0.0096574	-0.000233036	0.000412623	3.86811e-05
ENSG00000165066_LINE2435_NKX63_I	0.00633796	-0.0026597	0.000414954	3.88937e-05
ENSG00000137309_LINE57_HMGA1_D	0.00697723	6.36166e-06	0.00043999	4.11829e-05
ENSG00000138795_LINE3404_LEF1_D_N1	0.00619732	-0.000300343	0.000603168	5.5975e-05
ENSG00000104856_LINE3201_RELB_D	0.00543987	-0.000385529	0.000605354	5.61714e-05
ENSG00000128604_LINE2740_IRF5_D_N1	0.0119604	0.00302557	0.000616188	5.71444e-05
ENSG00000185155_LINE2536_MIXL1_D	0.00782646	-0.00204071	0.00066444	6.14666e-05
ENSG00000163132_LINE2419_MSX1_D_N2	0.00731133	-0.00200337	0.000794275	7.29927e-05
ENSG00000171443_LINE1140_ZNF524_D_N1	0.00528996	-0.000489777	0.000840276	7.704e-05
ENSG00000215397_LINE1563_SCRT2_D	0.00874471	0.00072267	0.000922803	8.44149e-05
ENSG00000089094_LINE1718_KDM2B_D	0.0142835	-0.00226069	0.00113524	0.000103246
ENSG00000165030_LINE463_NFIL3_D_N4	0.0125045	0.00107006	0.00113805	0.000103494
ENSG00000095951_LINE680_HIVEP1_D	0.00580969	0.000557717	0.00141239	0.000127886
ENSG00000127124_LINE1225_HIVEP3_I_N1	0.00580969	0.000557717	0.00141239	0.000127886
ENSG00000170616_LINE1130_SCRT1_D	0.00861613	0.00100867	0.00171758	0.000154774
ENSG00000102878_LINE2709_HSF4_D	0.00758835	0.000185366	0.00182459	0.00016414
ENSG00000132170_LINE2990_PPARG_D_N2	0.00588491	-0.00120995	0.00192531	0.000172928
ENSG00000112246_LINE139_SIM1_I	0.0132967	0.00212162	0.00207638	0.000186056
ENSG00000130751_LINE178_NPAS1_I	0.0132967	0.00212162	0.00207638	0.000186056
ENSG00000151322_LINE225_NPAS3_I	0.0132967	0.00212162	0.00207638	0.000186056
ENSG00000159263_LINE238_SIM2_I	0.0132967	0.00212162	0.00207638	0.000186056
ENSG00000250811_LINE320_ENSG00000250811_I	0.0132967	0.00212162	0.00207638	0.000186056
ENSG00000136931_LINE3001_NR5A1_D	0.00462451	-0.00155372	0.0025168	0.000224479
ENSG00000197579_LINE3699_TOPORS_D	0.00345526	-0.00129089	0.00268819	0.000239336
ENSG00000196628_LINE303_TCF4_D_N3	0.00620186	0.000320426	0.00275043	0.000244718
ENSG00000160113_LINE3037_NR2F6_D_N2	0.00830741	0.00189393	0.0028741	0.000255392
ENSG00000143171_LINE3007_RXRG_D_N3	0.00863862	0.00215869	0.00296284	0.000263033
ENSG00000100219_LINE344_XBP1_D_N4	0.0115992	0.00221142	0.00319423	0.000283201
ENSG00000180053_LINE2516_NKX26_I	0.00664524	-0.00146497	0.0034897	0.000308883
ENSG00000164048_LINE1047_ZNF589_D	0.00541827	-0.000779547	0.00366218	0.000323835
ENSG00000117318_LINE151_ID3_I	0.00502569	-0.000762119	0.00459084	0.000404365
ENSG00000172201_LINE271_ID4_D	0.00502569	-0.000762119	0.00459084	0.000404365
ENSG00000125816_LINE2311_NKX24_I	0.00895283	0.00161392	0.00459491	0.000404717
ENSG00000159556_LINE2407_ISL2_D	0.00726205	-0.00135446	0.0067446	0.000589958
ENSG00000006377_LINE2166_DLX6_D	0.00750197	-0.000869533	0.00724446	0.000632666
ENSG00000164093_LINE2428_PITX2_D	0.00533392	-0.000150227	0.00854405	0.000743063
ENSG00000185610_LINE2537_DBX2_I	0.00532482	-0.00255582	0.0114548	0.00099113
ENSG00000091831_LINE2916_ESR1_D_N4	0.00331239	-0.000744537	0.0120451	0.00104131
ENSG00000172818_LINE1168_OVOL1_D	0.0090803	2.09038e-05	0.0121009	0.00104605
ENSG00000116833_LINE2964_NR5A2_D	0.00421034	-0.000240021	0.0127358	0.00109993
ENSG00000079432_LINE3346_CIC_I	0.00439234	-0.00124243	0.0134957	0.00116428
ENSG00000186350_LINE3116_RXRA_D_N3	0.00704368	0.00206919	0.0196237	0.00168287
ENSG00000167034_LINE2454_NKX31_D_N3	0.00424693	-0.0020538	0.0221842	0.00189861
ENSG00000148200_LINE3017_NR6A1_D_N2	0.00568008	0.000817184	0.0285826	0.00243394
ENSG00000089116_LINE2188_LHX5_I	0.00591764	0.000556244	0.0296893	0.00252598
ENSG00000132130_LINE2332_LHX1_I	0.00591764	0.000556244	0.0296893	0.00252598
ENSG00000182742_LINE2525_HOXB4_I	0.00408529	-0.00207813	0.0301495	0.00256421
ENSG00000105516_LINE349_DBP_D_N2	0.00868343	6.24022e-05	0.0307042	0.00261026
ENSG00000146592_LINE421_CREB5_I	0.0101817	0.00496034	0.0530754	0.0044762
ENSG00000087903_LINE3242_RFX2_D_N2	0.00197104	-0.00124134	0.0580801	0.00489238
ENSG00000204527_LINE2558_DUXA_D	0.00832539	0.00341615	0.0657911	0.00553166
ENSG00000164532_LINE3549_TBX20_D_N2	0.00557108	0.0015234	0.0693647	0.00582713
ENSG00000125820_LINE2314_NKX22_D_N2	0.00518823	0.000637608	0.0784404	0.00657524
ENSG00000102935_LINE713_ZNF423_D_N2	0.00221668	-0.00203496	0.0799884	0.00670252
ENSG00000136327_LINE2348_NKX28_D	0.00449906	0.000426136	0.0919762	0.00768499
ENSG00000174576_LINE275_NPAS4_I	0.00499884	-0.00202241	0.0996168	0.00830825
ENSG00000105880_LINE2205_DLX5_D	0.00650909	0.0008142	0.100716	0.0083977
ENSG00000169840_LINE2470_GSX1_D	0.00139265	-0.00246559	0.165577	0.0136963
ENSG00000163064_LINE2413_EN1_D_N2	0.00305528	-0.00135402	0.176729	0.0145987
ENSG00000185670_LINE1324_ZBTB3_I	0.00218546	0.000102789	0.182539	0.015068
ENSG00000122691_LINE162_TWIST1_D	0.00330205	0.000847548	0.198038	0.0163165
ENSG00000073282_LINE3139_TP63_D_N1	0.00184914	-0.000578223	0.201011	0.0165554
ENSG00000181827_LINE3264_RFX7_I	0.00107508	-0.00140994	0.20898	0.0171951
ENSG00000025156_LINE2707_HSF2_D_N2	0.00301293	0.000223742	0.221192	0.01818
ENSG00000170577_LINE2480_SIX2_I	0.00240172	-0.00281074	0.29003	0.0237038
ENSG00000140009_LINE3002_ESR2_D_N2	0.00143645	-0.000390527	0.304489	0.0248562
ENSG00000116132_LINE2279_PRRX1_D_N2	0.00065374	-0.00228904	0.315172	0.0257058
ENSG00000143355_LINE2383_LHX9_D_N1	0.00065374	-0.00228904	0.315172	0.0257058
ENSG00000168779_LINE2469_SHOX2_D	0.00065374	-0.00228904	0.315172	0.0257058
ENSG00000173976_LINE2487_RAX2_D	0.00065374	-0.00228904	0.315172	0.0257058
ENSG00000185960_LINE2546_SHOX_D_N2	0.00065374	-0.00228904	0.315172	0.0257058
ENSG00000136944_LINE2356_LMX1B_D_N2	0.000742864	-0.00165427	0.325722	0.0265435
ENSG00000069667_LINE2896_RORA_D_N5	0.0039023	0.00129959	0.333885	0.0271906
ENSG00000120798_LINE2970_NR2C1_D	0.00246108	0.000571995	0.347857	0.0282962
ENSG00000050344_LINE1236_NFE2L3_I_N2	0.00472755	0.00220048	0.352574	0.0286689
ENSG00000082641_LINE332_NFE2L1_D_N2	0.00472755	0.00220048	0.352574	0.0286689
ENSG00000124216_LINE884_SNAI1_D	0.0024599	0.00093782	0.375872	0.0305056
ENSG00000164900_LINE2434_GBX1_D	0.0016804	-0.000976761	0.422558	0.0341651
ENSG00000107807_LINE2240_TLX1_D_N1	0.00265272	0.000980188	0.424145	0.034289
ENSG00000164438_LINE2429_TLX3_I	0.00265272	0.000980188	0.424145	0.034289
ENSG00000124920_LINE2878_C11orf9_D	0.00858242	0.00203133	0.446523	0.0360329
ENSG00000135100_LINE2344_HNF1A_D_N4	0.00247853	0.000697857	0.468108	0.0377091
ENSG00000172819_LINE3056_RARG_D_N2	0.00225118	0.000721466	0.583908	0.0466028
ENSG00000184058_LINE3555_TBX1_D_N1	0.00266524	0.00172892	0.60931	0.0485318
ENSG00000186951_LINE3121_PPARA_D_N1	0.00160425	0.000562977	0.621982	0.0494912
ENSG00000126368_LINE2979_NR1D1_D	0.000906563	-0.000125204	0.660009	0.0523585
ENSG00000130675_LINE2327_MNX1_D	1.45923e-05	-0.000789338	0.732731	0.0577941
ENSG00000120075_LINE2289_HOXB5_D	-0.00120122	-0.00207191	0.738951	0.0582562
ENSG00000119508_LINE2965_NR4A3_D	0.00211822	0.00151663	0.755939	0.0595157
ENSG00000140968_LINE2752_IRF8_D_N2	0.0042671	0.00367331	0.784224	0.0616055
ENSG00000105996_LINE2208_HOXA2_D_N2	0.000180344	-0.000466307	0.824535	0.0645677
ENSG00000229544_LINE2582_ENSG00000229544_I	-0.00150661	-0.00203347	0.864477	0.0674843
ENSG00000187079_LINE3576_TEAD1_D_N3	0.00147699	0.00117508	0.889381	0.0692937
ENSG00000151650_LINE2394_VENTX_D_N1	-0.00174945	-0.00182393	0.977235	0.075621
ENSG00000123685_LINE392_BATF3_D	0.00391739	0.00387902	0.989691	0.0765112
ENSG00000143178_LINE3541_TBX19_D	-0.0818433	0.0107645	8.37495e-118	1.44317e-117
ENSG00000127528_LINE2754_KLF2_I_N15	-0.0140229	0.00482226	2.3756e-92	2.53415e-92
ENSG00000156273_LINE437_BACH1_D_N1	-0.0713915	0.00834009	1.04035e-62	4.42508e-63
ENSG00000064489_LINE2769_AC0021266_I	-0.0307087	0.00490254	3.60166e-61	1.41372e-61
ENSG00000213999_LINE2814_MEF2B_D	-0.0307087	0.00490254	3.60166e-61	1.41372e-61
ENSG00000163508_LINE3544_EOMES_D_N1	-0.0330263	0.00696947	9.9493e-56	3.39714e-56
ENSG00000245848_LINE568_CEBPA_D_N4	-0.0344935	0.00824824	8.25883e-53	2.643e-53
ENSG00000140044_LINE415_JDP2_D_N2	-0.0748103	0.00935017	5.50147e-49	1.67725e-49
ENSG00000171223_LINE487_JUNB_D_N3	-0.0654554	0.00843721	1.79265e-48	5.3783e-49
ENSG00000170345_LINE476_FOS_D_N4	-0.0635729	0.00788059	1.14928e-47	3.38725e-48
ENSG00000125740_LINE393_FOSB_D	-0.0524654	0.00734056	1.31585e-47	3.87157e-48
ENSG00000177606_LINE517_JUN_D_N5	-0.0642578	0.00876523	2.67098e-47	7.77064e-48
ENSG00000130522_LINE411_JUND_D_N6	-0.0615886	0.00790808	3.88363e-47	1.12246e-47
ENSG00000172216_LINE498_CEBPB_D_N8	-0.0373897	0.0091361	1.10158e-46	3.13232e-47
ENSG00000075426_LINE328_FOSL2_D_N3	-0.0637822	0.00799105	1.05639e-45	2.95311e-46
ENSG00000175592_LINE505_FOSL1_D_N3	-0.0607028	0.00756943	2.59129e-42	6.77612e-43
ENSG00000174197_LINE321_MGA_D_N1	-0.0272771	0.00435302	5.95486e-41	1.5199e-41
ENSG00000173473_LINE2867_SMARCC1_D_N2	-0.0552784	0.00691595	1.61154e-39	3.96695e-40
ENSG00000008441_LINE3303_NFIX_D_N2	-0.0208466	0.00147376	5.47855e-34	1.21283e-34
ENSG00000112182_LINE360_BACH2_D	-0.0477713	0.00722188	7.77447e-34	1.71305e-34
ENSG00000068305_LINE2786_MEF2A_D_N8	-0.0195228	0.0028992	7.12575e-33	1.5251e-33
ENSG00000167800_LINE3554_TBX10_I	-0.024123	0.00384436	1.93838e-32	4.09648e-33
ENSG00000089225_LINE3523_TBX5_D_N2	-0.026052	0.00447129	5.42666e-30	1.1018e-30
ENSG00000121075_LINE3535_TBX4_D_N1	-0.026052	0.00447129	5.42666e-30	1.1018e-30
ENSG00000112333_LINE2944_NR2E1_D_N1	-0.0175276	0.00413258	1.50883e-29	3.02492e-30
ENSG00000123405_LINE390_NFE2_D_N3	-0.027701	0.00204135	2.19738e-28	4.2196e-29
ENSG00000141905_LINE3315_NFIC_D	-0.0113909	-8.55665e-05	4.38115e-28	8.34088e-29
ENSG00000116044_LINE367_NFE2L2_D	-0.0212626	0.00363503	7.40585e-26	1.35714e-26
ENSG00000136535_LINE3540_TBR1_D_N2	-0.0195842	0.00499313	1.28294e-24	2.27883e-25
ENSG00000116604_LINE2813_MEF2D_D_N2	-0.0146749	0.00308628	9.93163e-22	1.65885e-22
ENSG00000136826_LINE939_KLF4_D	-0.00393988	0.00175059	9.22693e-19	1.42129e-19
ENSG00000168610_LINE3506_STAT3_D_N5	-0.0131888	0.000917651	1.06021e-17	1.60711e-18
ENSG00000156127_LINE435_BATF_D_N1	-0.0226915	0.00388799	4.12878e-17	6.13415e-18
ENSG00000118263_LINE839_KLF7_I	-0.00364687	0.00270953	4.96486e-17	7.34697e-18
ENSG00000081189_LINE2787_MEF2C_D_N3	-0.00983557	0.00232366	1.43197e-16	2.07594e-17
ENSG00000221869_LINE558_CEBPD_D_N2	-0.0185217	0.00457473	1.48185e-16	2.14627e-17
ENSG00000173757_LINE3511_STAT5B_D_N2	-0.0155807	0.00229834	2.02764e-16	2.91303e-17
ENSG00000119614_LINE2284_VSX2_D_N3	-0.0252509	0.00130901	7.98371e-16	1.12247e-16
ENSG00000175879_LINE2498_HOXD8_D	-0.0163014	0.00146872	1.09893e-14	1.50494e-15
ENSG00000144852_LINE3015_NR1I2_D_N1	-0.0127342	0.00231503	2.15383e-14	2.92011e-15
ENSG00000121454_LINE2297_LHX4_I	-0.0239273	0.000619906	3.10014e-14	4.16574e-15
ENSG00000136630_LINE2355_HLX_I	-0.0239273	0.000619906	3.10014e-14	4.16574e-15
ENSG00000128272_LINE397_ATF4_D	-0.0159791	0.00639716	3.19832e-14	4.2937e-15
ENSG00000173039_LINE3227_RELA_D_N13	-0.0109799	0.00185514	2.76723e-13	3.6181e-14
ENSG00000115415_LINE3479_STAT1_D_N6	-0.0112934	0.00111652	3.39242e-13	4.42691e-14
ENSG00000106331_LINE2623_PAX4_D_N2	-0.0233073	0.00081965	6.86874e-13	8.90945e-14
ENSG00000007866_LINE3572_TEAD3_D_N1	-0.0137514	0.00416296	3.83072e-12	4.87442e-13
ENSG00000113916_LINE832_BCL6_D	-0.0117386	0.000382142	6.89045e-12	8.6741e-13
ENSG00000198911_LINE308_SREBF2_D_N1	-0.0128913	0.00294731	8.29847e-12	1.03955e-12
ENSG00000185022_LINE534_MAFF_D_N2	-0.0105201	0.00344362	1.81972e-09	2.09245e-10
ENSG00000121068_LINE3532_TBX2_D_N1	-0.0132467	0.00467046	5.88107e-09	6.68502e-10
ENSG00000116035_LINE2277_VAX2_D	-0.0170054	0.00158829	9.24997e-09	1.04653e-09
ENSG00000162599_LINE3320_NFIA_D_N1	-0.0104272	0.000608437	4.10393e-08	4.5892e-09
ENSG00000173917_LINE2486_HOXB2_D	-0.0155768	0.00194746	4.16232e-08	4.65363e-09
ENSG00000126561_LINE3481_STAT5A_D_N2	-0.0103927	0.00139628	4.34829e-08	4.85865e-09
ENSG00000179528_LINE2514_LBX2_D_N1	-0.0181004	-0.000638475	6.01374e-08	6.68954e-09
ENSG00000148704_LINE2391_VAX1_D	-0.0139383	0.000210691	4.12633e-07	4.42909e-08
ENSG00000105866_LINE807_SP4_D_N1	-0.00166148	0.0022381	6.09519e-07	6.50198e-08
ENSG00000137265_LINE2747_IRF4_D_N1	-0.00763933	0.0014689	6.72704e-07	7.16462e-08
ENSG00000126351_LINE2975_THRA_D_N1	-0.010311	0.00461739	1.05994e-06	1.11862e-07
ENSG00000147862_LINE3318_NFIB_D	-0.00917735	0.000313596	1.73422e-06	1.80171e-07
ENSG00000092607_LINE3528_TBX15_D_N1	-0.0106294	0.00310651	2.07708e-06	2.14093e-07
ENSG00000112837_LINE19949_TBX18_I_N1	-0.0106294	0.00310651	2.07708e-06	2.14093e-07
ENSG00000122145_LINE20002_TBX22_I_N1	-0.0106294	0.00310651	2.07708e-06	2.14093e-07
ENSG00000151090_LINE3021_THRB_D_N1	-0.0100831	0.00448289	2.16772e-06	2.23095e-07
ENSG00000170370_LINE2476_EMX2_D_N1	-0.0164983	0.000902161	2.32545e-06	2.38962e-07
ENSG00000120093_LINE2291_HOXB3_D	-0.0127006	0.000464042	2.73646e-06	2.80756e-07
ENSG00000144355_LINE2389_DLX1_D	-0.0140476	0.000538193	3.82419e-06	3.90735e-07
ENSG00000139515_LINE2371_PDX1_D_N2	-0.013765	-0.000752261	6.17697e-06	6.28176e-07
ENSG00000106038_LINE2221_EVX1_D	-0.0160367	0.000620075	6.30807e-06	6.41347e-07
ENSG00000183072_LINE2526_NKX25_D_N2	-0.00812684	0.00215945	8.00111e-06	8.11019e-07
ENSG00000171540_LINE2483_OTP_I	-0.0129759	0.00148026	8.83946e-06	8.94656e-07
ENSG00000106511_LINE2224_MEOX2_D_N1	-0.0104343	0.00139147	1.99109e-05	1.9844e-06
ENSG00000005102_LINE2165_MEOX1_D	-0.0115	0.00182757	2.19969e-05	2.18682e-06
ENSG00000198517_LINE543_MAFK_D_N5	-0.00761834	0.00113021	2.51616e-05	2.49504e-06
ENSG00000153879_LINE428_CEBPG_D_N2	-0.00732061	0.00822836	8.2761e-05	8.01138e-06
ENSG00000135111_LINE3538_TBX3_D	-0.00730311	0.000582481	8.90554e-05	8.60472e-06
ENSG00000135638_LINE2346_EMX1_D_N2	-0.0130416	0.00086321	9.18939e-05	8.87157e-06
ENSG00000072310_LINE94_SREBF1_D_N3	-0.0074087	0.000867307	0.00014313	1.36633e-05
ENSG00000109072_LINE2253_VTN_I	-0.00956041	0.00043583	0.000250044	2.36911e-05
ENSG00000196460_LINE3266_RFX8_I	-0.00765005	0.000371068	0.000356307	3.35248e-05
ENSG00000174279_LINE2489_EVX2_D	-0.0118556	0.000822861	0.000373657	3.51174e-05
ENSG00000123411_LINE879_IKZF4_I	-0.00661863	0.00106537	0.000523642	4.87976e-05
ENSG00000185811_LINE1326_IKZF1_D_N3	-0.00661863	0.00106537	0.000523642	4.87976e-05
ENSG00000164458_LINE3548_T_D_N2	-0.00938836	0.000624671	0.000623915	5.78376e-05
ENSG00000105610_LINE802_KLF1_D	-0.00200664	0.00119013	0.000625005	5.79354e-05
ENSG00000206289_LINE3134_AL8445277_I	-0.00679177	0.00110073	0.000815509	7.48633e-05
ENSG00000227322_LINE3135_AL6628245_I	-0.00679177	0.00110073	0.000815509	7.48633e-05
ENSG00000228333_LINE3136_CR7597334_I	-0.00679177	0.00110073	0.000815509	7.48633e-05
ENSG00000231321_LINE3137_CR3545653_I	-0.00679177	0.00110073	0.000815509	7.48633e-05
ENSG00000235712_LINE3138_CR9368773_I	-0.00679177	0.00110073	0.000815509	7.48633e-05
ENSG00000101076_LINE2936_HNF4A_D_N7	-0.00478844	0.000667739	0.000997708	9.10799e-05
ENSG00000189120_LINE1378_SP6_I	-0.000294218	0.00221164	0.00112979	0.000102766
ENSG00000204335_LINE1520_SP5_I	-0.000294218	0.00221164	0.00112979	0.000102766
ENSG00000105991_LINE2206_HOXA1_D_N1	-0.00807099	0.00201286	0.00195901	0.000175861
ENSG00000101216_LINE3291_GMEB2_D_N2	-0.017819	0.000661489	0.00233068	0.000208285
ENSG00000138136_LINE2359_LBX1_D	-0.00898781	-0.000128599	0.00253757	0.000226282
ENSG00000175745_LINE3087_NR2F1_D_N4	-0.00498491	0.000403497	0.00522539	0.000459312
ENSG00000132005_LINE3249_RFX1_D_N1	-0.00516743	0.00181432	0.00542102	0.000476207
ENSG00000179922_LINE1252_ZNF784_D	-0.00481547	0.00336181	0.00645015	0.000564736
ENSG00000175197_LINE504_DDIT3_D	-0.00602657	0.000531263	0.00695021	0.000607542
ENSG00000019549_LINE604_SNAI2_D_N2	-0.00177866	0.0020511	0.00813414	0.000708341
ENSG00000197905_LINE3584_TEAD4_D_N1	-0.00288641	0.00363605	0.00814422	0.000709196
ENSG00000172059_LINE3300_KLF11_I_N3	-0.000253798	0.00216089	0.00905222	0.000785982
ENSG00000174595_LINE1187_KLF14_D	-0.000253798	0.00216089	0.00905222	0.000785982
ENSG00000136367_LINE2354_ZFHX2_D	-0.00806496	0.000933583	0.0147511	0.00127034
ENSG00000197063_LINE538_MAFG_D_N1	-0.00693983	0.000229035	0.0153212	0.00131838
ENSG00000198963_LINE18386_RORB_I_N9	-0.00523986	0.00148845	0.0176526	0.0015162
ENSG00000140836_LINE2374_ZFHX3_D_N1	-0.00791613	-0.00133337	0.0251232	0.00214517
ENSG00000073861_LINE3513_TBX21_D_N2	-0.0070651	0.00136765	0.0314795	0.00267454
ENSG00000106689_LINE2227_LHX2_D_N2	-0.00827891	-0.00159561	0.0334522	0.00283856
ENSG00000189079_LINE54_ARID2_I	-0.00689218	-0.00171166	0.0403936	0.00341851
ENSG00000155090_LINE1360_KLF10_I	0.000256053	0.00328794	0.0433749	0.00366665
ENSG00000169926_LINE1120_KLF13_D	0.000256053	0.00328794	0.0433749	0.00366665
ENSG00000129535_LINE398_NRL_D	-0.00445443	-0.000413717	0.0913889	0.00763699
ENSG00000109320_LINE3202_NFKB1_D_N3	-0.00169667	0.00103644	0.09555	0.0079768
ENSG00000156150_LINE2400_ALX3_D_N2	-0.00322387	0.00166261	0.128218	0.0106547
ENSG00000214513_LINE2565_NOTO_D	-0.00495948	-0.000514746	0.131604	0.0109315
ENSG00000131759_LINE2987_RARA_D_N3	-0.00158191	0.00157168	0.144745	0.0120036
ENSG00000143257_LINE3012_NR1I3_D_N1	-0.00206068	0.000514636	0.184136	0.0151969
ENSG00000092067_LINE336_CEBPE_D_N1	0.00143296	0.00629686	0.211147	0.0173688
ENSG00000117707_LINE3183_PROX1_D	-0.000467831	0.00380098	0.211425	0.0173913
ENSG00000168505_LINE2466_GBX2_D_N2	-0.00382474	-0.000632783	0.282322	0.0230884
ENSG00000162924_LINE3217_REL_D_N3	-0.000843661	0.000871683	0.366257	0.0297484
ENSG00000087510_LINE7_TFAP2C_D_N3	-0.00165082	-0.000737785	0.372401	0.0302323
ENSG00000162761_LINE2411_LMX1A_D	-0.00301338	-0.000968721	0.470913	0.0379264
ENSG00000180613_LINE2520_GSX2_D	-0.00216365	-0.000435242	0.479352	0.0385799
ENSG00000106536_LINE2646_POU6F2_D_N2	-0.00323969	-0.0014885	0.484644	0.0389892
ENSG00000164651_LINE1050_SP8_D	0.000755378	0.00121953	0.526925	0.042247
ENSG00000170374_LINE1129_SP7_I	0.000755378	0.00121953	0.526925	0.042247
ENSG00000217236_LINE1567_SP9_I	0.000755378	0.00121953	0.526925	0.042247
ENSG00000112033_LINE2943_PPARD_D	0.000239387	0.00133404	0.533337	0.0427391
ENSG00000067646_LINE629_ZFY_I	-9.33374e-05	0.000313103	0.595975	0.0475201
ENSG00000111249_LINE1692_CUX2_D_N1	-0.0100062	-0.00760281	0.609364	0.0485359
ENSG00000185002_LINE3265_RFX6_I	-0.00139756	-0.000732857	0.683209	0.0540995
ENSG00000164330_LINE251_EBF1_D_N2	-0.000425803	-0.000216931	0.868799	0.0677989
ENSG00000148516_LINE581_ZEB1_D_N5	0.00187463	0.00217528	0.882885	0.0688224
ENSG00000077092_LINE2898_RARB_D_N1	-2.53615e-05	0.00027286	0.892383	0.0695114
ENSG00000134317_LINE2139_GRHL1_D_N2	0.00309103	0.00344123	0.935303	0.0726119
ENSG00000174738_LINE6612_NR1D2_I_N1	0.0014262	0.00158044	0.953063	0.0738887
ENSG00000108924_LINE356_HLF_D_N4	0.00469147	0.00487781	0.958973	0.0743129
ENSG00000109787_LINE818_KLF3_D	0.000288638	0.000333958	0.976789	0.0755892

### Sheet: Table 6
chr#	Peak_start	Peak_end	LogFold Change	ENSG#	Gene ID	Distance to gene(bp)
chr1	1678512	1678864	7.2236207921713 1.23400933049456 0.0347809715289371 0.64184699638956	ENSG00000189339.11	SLC35E2B	0
chr1	2530241	2530623	2.88964447270559 4.24531048577123 0.00486886578619632 0.298029879228244	ENSG00000197921.5	HES5	0
chr1	2532626	2533107	2.18118383574531 3.67170527958659 0.0382599491007614 0.683285405967204	ENSG00000197921.5	HES5	2382
chr1	2543506	2543970	2.56087608564188 3.97658772700003 0.0131429614296787 0.426037460042575	ENSG00000157873.17	TNFRSF14	11670
chr1	3471548	3471961	7.90349999975053 1.79786202233955 0.00663558736531674 0.332533412284623	ENSG00000130762.14	ARHGEF16	0
chr1	5191421	5192134	3.09095681752896 2.18166859938377 0.0446973931835092 0.715267930844576	ENSG00000196581.10	AJAP1	398888
chr1	5424571	5425565	2.0552233677377 3.77045620126602 0.0397697008625285 0.697984149363697	ENSG00000131697.17	NPHP4	437247
chr1	6205243	6205393	7.13404560251302 1.16068311461125 0.0457996319433917 0.715267930844576	ENSG00000116251.9	RPL22	0
chr1	7657727	7658333	7.5348939967652 1.49079136269234 0.016225581021757 0.474015619009596	ENSG00000171735.18	CAMTA1	0
chr1	8166130	8166699	8.47737589494492 2.27991239361202 0.00336764931858674 0.278716926660704	ENSG00000116285.12	ERRFI1	139823
chr1	8460768	8461035	7.46314309883401 1.43136028734865 0.0207171985249162 0.52418396369075	ENSG00000142599.17	RERE	0
chr1	9101165	9101763	7.46314309883401 1.43136028734865 0.0207171985249162 0.52418396369075	ENSG00000180758.11	GPR157	0
chr1	9247730	9248757	2.25077413073365 3.92565098875466 0.0277542322442592 0.583343936814998	ENSG00000049239.12	H6PD	0
chr1	9449166	9449633	7.84824115696512 1.75166793439866 0.00663558736531674 0.332533412284623	ENSG00000171621.13	SPSB1	79635
chr1	10217753	10218278	3.22804512695286 2.29450632476937 0.0298844173827643 0.609370780680075	ENSG00000054523.17	KIF1B	0
chr1	10728630	10729159	3.741371939319 2.71950598512316 0.0073195701716362 0.342998540211639	ENSG00000130940.14	CASZ1	0
chr1	11707536	11707918	3.33599778823609 2.38357115017764 0.0231368358500501 0.546164431671985	ENSG00000162490.6	DRAXIN	0
chr1	12158289	12158849	3.40372467659461 2.43953677103847 0.0180800048192725 0.501786516715361	ENSG00000028137.17	TNFRSF1B	8095
chr1	12518854	12519345	2.69398419479021 2.70172802503708 0.0334133621328345 0.64184699638956	ENSG00000048707.13	VPS13D	6808
chr1	14620895	14621375	3.75440188081644 2.73034121060518 0.0073195701716362 0.342998540211639	ENSG00000189337.16	KAZN	0
chr1	15080796	15081478	2.89819885874466 2.86858802293342 0.0191029979819407 0.51283145108132	ENSG00000189337.16	KAZN	0
chr1	15469485	15470254	3.02928945247342 3.480336908075 0.00728676157816554 0.342998540211639	ENSG00000142615.7	CELA2A	0
chr1	15469485	15470254	3.02928945247342 3.480336908075 0.00728676157816554 0.342998540211639	ENSG00000215704.9	CELA2B	0
chr1	15488720	15489599	2.08597677252397 3.59614324881964 0.0414068144787034 0.713309300026429	ENSG00000215704.9	CELA2B	0
chr1	15504315	15504711	3.17088029642227 2.24741650853201 0.0340884922517028 0.64184699638956	ENSG00000132906.17	CASP9	0
chr1	15735896	15736159	7.03853845839559 1.08283253392061 0.0457996319433917 0.715267930844576	ENSG00000162461.7	SLC25A34	247
chr1	16966947	16967613	2.0552233677377 3.77045620126602 0.0397697008625285 0.697984149363697	ENSG00000058453.16	CROCC	0
chr1	16978470	16979019	2.60927999341929 2.63275107999858 0.0406832219719042 0.705781430390428	ENSG00000117122.13	MFAP2	0
chr1	17027469	17028191	2.57990285268651 2.60886088515641 0.0449855112411561 0.715267930844576	ENSG00000117118.9	SDHB	0
chr1	17245998	17246228	7.03853845839559 1.08283253392061 0.0457996319433917 0.715267930844576	ENSG00000142623.9	PADI1	0
chr1	17829477	17830040	4.63109632433891 3.46509587923712 0.000451574249614509 0.152446194766111	ENSG00000117148.7	ACTL8	2415
chr1	17923620	17923888	7.03853845839559 1.08283253392061 0.0457996319433917 0.715267930844576	ENSG00000117148.7	ACTL8	96558
chr1	18762429	18762732	7.08708221385741 1.12235719094506 0.0457996319433917 0.715267930844576	ENSG00000009709.11	PAX7	13564
chr1	19123752	19124101	3.15131067463726 2.2313080285866 0.0340884922517028 0.64184699638956	ENSG00000127481.14	UBR4	0
chr1	19139369	19140053	2.66629838139726 2.67916752730652 0.0368441585384271 0.667654139222674	ENSG00000127481.14	UBR4	0
chr1	19644066	19644357	7.7000581146514 1.62805302629388 0.0102159891287033 0.394170954914307	ENSG00000270136.5	MINOS1-NBL1	0
chr1	19644066	19644357	7.7000581146514 1.62805302629388 0.0102159891287033 0.394170954914307	ENSG00000158747.13	NBL1	0
chr1	19728279	19728651	7.2236207921713 1.23400933049456 0.0347809715289371 0.64184699638956	ENSG00000162542.13	TMCO4	0
chr1	21622520	21622675	7.93035546204611 1.82032935604017 0.00540410116543074 0.305539565891661	ENSG00000076864.19	RAP1GAP	0
chr1	22814536	22815869	1.98248250123625 4.71294495061256 0.0338860761521208 0.64184699638956	ENSG00000133216.16	EPHB2	0
chr1	22829731	22830402	2.69597624092695 4.08646958284999 0.00881178167683464 0.372821099700795	ENSG00000133216.16	EPHB2	0
chr1	24335253	24335681	7.26640558371093 1.26913118367366 0.0267060218624618 0.569743592359743	ENSG00000158055.15	GRHL3	0
chr1	26364905	26365232	7.56947417951125 1.51947913584772 0.016225581021757 0.474015619009596	ENSG00000176083.17	ZNF683	0
chr1	26636438	26636926	7.4258835371112 1.40055093716667 0.0207171985249162 0.52418396369075	ENSG00000117713.18	ARID1A	56311
chr1	27057330	27058510	1.90856041495295 4.46516357710632 0.042804782048749 0.715267930844576	ENSG00000280403.1	AL137860.1	6482
chr1	27059146	27059580	3.2092407399934 2.27901037894325 0.0298844173827643 0.609370780680075	ENSG00000280403.1	AL137860.1	5412
chr1	29133615	29134113	8.91400247974031 2.64871361741897 0.000882846942895466 0.177610398058974	ENSG00000253304.1	TMEM200B	9681
chr1	31627387	31628220	2.0552233677377 3.77045620126602 0.0397697008625285 0.697984149363697	ENSG00000121764.11	HCRTR1	0
chr1	37234470	37235331	2.55052053918773 3.45156732916037 0.0198411515388965 0.52418396369075	ENSG00000163873.9	GRIK3	200342
chr1	37391283	37392222	2.02409232992359 3.74590102071838 0.0435040569900331 0.715267930844576	ENSG00000163874.9	ZC3H12A	82331
chr1	37400195	37401060	2.06473136278812 3.57932921541264 0.0435741599818302 0.715267930844576	ENSG00000163874.9	ZC3H12A	73493
chr1	40802378	40802604	8.10552645334862 1.967128007797 0.00365260972851307 0.278716926660704	ENSG00000117013.14	KCNQ4	0
chr1	41390215	41390432	8.44048682397254 2.24882375676873 0.00391564203420191 0.28749805289681	ENSG00000204060.6	FOXO6	6626
chr1	42419420	42419873	2.8347948272999 3.32087066838225 0.0129536926347206 0.420323498133979	ENSG00000177181.14	RIMKLA	0
chr1	42420751	42421578	1.96626544820581 4.16461178391622 0.0433179386382425 0.715267930844576	ENSG00000177181.14	RIMKLA	0
chr1	47023505	47023917	7.34834705974898 1.33656101896756 0.0267060218624618 0.569743592359743	ENSG00000186377.7	CYP4X1	0
chr1	47586235	47586743	2.43962480028436 3.36198415839874 0.0268048927619127 0.571688436087221	ENSG00000186564.5	FOXD2	145545
chr1	48679884	48680040	7.1795282875978 1.19787938087824 0.0347809715289371 0.64184699638956	ENSG00000186094.16	AGBL4	0
chr1	48920619	48921221	2.07116584392715 4.1093168294507 0.0349513281723632 0.643083227628045	ENSG00000186094.16	AGBL4	0
chr1	53419147	53419317	7.26640558371093 1.26913118367366 0.0267060218624618 0.569743592359743	ENSG00000143006.7	DMRTB1	40083
chr1	54667730	54668590	7.66850342154719 1.60178376612393 0.0102159891287033 0.394170954914307	ENSG00000184313.19	MROH7	0
chr1	54667730	54668590	7.66850342154719 1.60178376612393 0.0102159891287033 0.394170954914307	ENSG00000271723.5	MROH7-TTC4	0
chr1	55930906	55931714	2.66718152779168 3.18421736547214 0.0210279454877079 0.52418396369075	ENSG00000162407.8	PLPP3	563034
chr1	56501585	56502103	3.51509621479028 2.53171011437551 0.0142523159811187 0.444331522007756	ENSG00000162407.8	PLPP3	0
chr1	59641795	59642117	7.93035546204611 1.82032935604017 0.00540410116543074 0.305539565891661	ENSG00000172456.17	FGGY	0
chr1	60245249	60245667	7.49946455862637 1.4614290408278 0.016225581021757 0.474015619009596	ENSG00000162598.13	C1orf87	171480
chr1	60886875	60887168	7.2236207921713 1.23400933049456 0.0347809715289371 0.64184699638956	ENSG00000162599.15	NFIA	0
chr1	60896827	60897286	8.6965850030962 2.46488387220409 0.00166463773003197 0.224568033318279	ENSG00000162599.15	NFIA	0
chr1	60950711	60950913	7.2236207921713 1.23400933049456 0.0347809715289371 0.64184699638956	ENSG00000162599.15	NFIA	0
chr1	61241210	61241850	1.95261169698958 4.01613818427805 0.0466799659567584 0.720541702680251	ENSG00000162599.15	NFIA	0
chr1	63199624	63200219	2.5428759812342 3.44538011657165 0.0210494817825104 0.52418396369075	ENSG00000187140.5	FOXD3	122823
chr1	64631307	64632069	2.20153477299411 3.886417858336 0.0280802775495616 0.587977581850276	ENSG00000158966.13	CACHD1	0
chr1	66413258	66414119	3.17088029642227 2.24741650853201 0.0340884922517028 0.64184699638956	ENSG00000184588.17	PDE4B	38680
chr1	67614436	67614597	7.2236207921713 1.23400933049456 0.0347809715289371 0.64184699638956	ENSG00000116717.11	GADD45A	70465
chr1	67674515	67674923	3.741371939319 2.71950598512316 0.0073195701716362 0.342998540211639	ENSG00000116717.11	GADD45A	10139
chr1	68959672	68959894	7.03853845839559 1.08283253392061 0.0457996319433917 0.715267930844576	ENSG00000024526.16	DEPDC1	462452
chr1	69263755	69264457	2.31948970179483 3.26534851529478 0.0367109989022057 0.667110154240869	ENSG00000033122.18	LRRC7	303942
chr1	72636640	72636902	7.26640558371093 1.26913118367366 0.0267060218624618 0.569743592359743	ENSG00000172260.14	NEGR1	353907
chr1	79981622	79982557	2.48828406827649 4.11638520541068 0.0143406437642191 0.446790161630323	ENSG00000162618.12	ADGRL4	974905
chr1	80441584	80441873	7.1795282875978 1.19787938087824 0.0347809715289371 0.64184699638956	ENSG00000117114.19	ADGRL2	864288
chr1	81232330	81232762	7.95672013758392 1.84239661869191 0.00540410116543074 0.305539565891661	ENSG00000117114.19	ADGRL2	73399
chr1	81445823	81446547	2.58070002749223 3.47601069716171 0.0187117031093499 0.507174663389292	ENSG00000117114.19	ADGRL2	0
chr1	83559252	83559772	7.73093738849149 1.65377915775416 0.0102159891287033 0.394170954914307	ENSG00000137941.16	TTLL7	305257
chr1	83799374	83800063	2.79536820831351 3.65068451186964 0.0101351466544254 0.394170954914307	ENSG00000137941.16	TTLL7	64966
chr1	86504231	86504485	7.13404560251302 1.16068311461125 0.0457996319433917 0.715267930844576	ENSG00000016490.15	CLCA1	3943
chr1	88150286	88150928	7.30795800245451 1.30329857474708 0.0267060218624618 0.569743592359743	ENSG00000065243.19	PKN2	533295
chr1	89085853	89086069	7.30795800245451 1.30329857474708 0.0267060218624618 0.569743592359743	ENSG00000162645.12	GBP2	20064
chr1	91622521	91623195	2.81102033170942 4.18063518848609 0.00627030316003912 0.332533412284623	ENSG00000069702.10	TGFBR3	57149
chr1	91845980	91846454	2.79970185826059 2.78800923897348 0.0251211874406314 0.569743592359743	ENSG00000069702.10	TGFBR3	0
chr1	93597600	93598571	3.98915745283715 3.77431668203109 0.00107686453782392 0.191866857922213	ENSG00000137936.16	BCAR3	0
chr1	101250895	101251187	7.03853845839559 1.08283253392061 0.0457996319433917 0.715267930844576	ENSG00000170989.8	S1PR1	9378
chr1	107009090	107009615	8.10552645334862 1.967128007797 0.00365260972851307 0.278716926660704	ENSG00000198890.7	PRMT6	47065
chr1	107182957	107183350	7.2236207921713 1.23400933049456 0.0347809715289371 0.64184699638956	ENSG00000162631.18	NTNG1	0
chr1	110070297	110070862	8.94066493937136 2.67128231054722 0.000783358061673857 0.167773508043262	ENSG00000143093.14	STRIP1	0
chr1	110070297	110070862	8.94066493937136 2.67128231054722 0.000783358061673857 0.167773508043262	ENSG00000156150.6	ALX3	0
chr1	116673789	116674470	2.5401380410863 3.08110180532244 0.0281915323516129 0.587977581850276	ENSG00000143061.17	IGSF3	6035
chr1	116711244	116711577	8.00804666415335 1.88538564222547 0.00442948093037172 0.28749805289681	ENSG00000116824.4	CD2	42809
chr1	119329290	119330000	4.2259672609197 3.12407124719496 0.00163075165207085 0.224568033318279	ENSG00000116882.14	HAO2	38780
chr1	147350918	147351734	3.2199113454154 3.63760644039225 0.00405866694079763 0.28749805289681	ENSG00000131778.17	CHD1L	55153
chr1	154398025	154398430	9.30111335551519 2.97697007000716 0.000239650391258686 0.125004736343644	ENSG00000160712.12	IL6R	6764
chr1	154486010	154486241	7.26640558371093 1.26913118367366 0.0267060218624618 0.569743592359743	ENSG00000169291.9	SHE	0
chr1	156358558	156359014	3.20709996180628 3.62700520256717 0.00429334258671498 0.28749805289681	ENSG00000163468.14	CCT3	0
chr1	156546088	156547059	3.18113075678993 3.60553014262749 0.00454381654478217 0.28749805289681	ENSG00000183856.10	IQGAP3	0
chr1	159197840	159198248	2.54991505849029 2.58449149205693 0.0498141675494167 0.746347443627219	ENSG00000162706.12	CADM3	0
chr1	160410256	160411577	1.80034211475316 5.79536110376141 0.0439645147875437 0.715267930844576	ENSG00000162738.5	VANGL2	0
chr1	160610293	160610890	3.06650665869923 3.00670443871133 0.0123877815849013 0.419114885615563	ENSG00000117090.14	SLAMF1	0
chr1	161037736	161038009	7.60324486946809 1.54752215865312 0.0128214077562048 0.419114885615563	ENSG00000270149.5	RP11-544M22.13	0
chr1	161037736	161038009	7.60324486946809 1.54752215865312 0.0128214077562048 0.419114885615563	ENSG00000215845.10	TSTD1	0
chr1	162882227	162882792	8.03304101804044 1.90633305812752 0.00442948093037172 0.28749805289681	ENSG00000185860.13	CCDC190	13413
chr1	165560751	165561516	3.46229396806458 3.33369181619042 0.0039167137932575 0.28749805289681	ENSG00000162763.3	LRRC52	0
chr1	166980828	166981169	8.15190274304868 2.00605857866642 0.00302917307580513 0.272120714643161	ENSG00000143194.12	MAEL	0
chr1	168497909	168498704	2.28298642564244 3.51959417933798 0.0337120635094712 0.64184699638956	ENSG00000143185.3	XCL2	42062
chr1	172181495	172181714	7.08708221385741 1.12235719094506 0.0457996319433917 0.715267930844576	ENSG00000197959.13	DNM3	0
chr1	174430100	174430596	8.12890093935089 1.98674653472518 0.00302917307580513 0.272120714643161	ENSG00000152061.23	RABGAP1L	0
chr1	180182136	180183045	2.58594768146527 3.99692280936767 0.0121094333692975 0.419114885615563	ENSG00000116260.16	QSOX1	0
chr1	180343806	180344338	2.57990285268651 2.60886088515641 0.0449855112411561 0.715267930844576	ENSG00000230124.6	ACBD6	0
chr1	197606175	197606507	7.4258835371112 1.40055093716667 0.0207171985249162 0.52418396369075	ENSG00000213047.11	DENND1B	0
chr1	197916932	197917437	2.14417526831339 3.40885179111039 0.0470331546011177 0.722704570700102	ENSG00000143355.15	LHX9	0
chr1	198295148	198295486	7.38763612765494 1.36896432152849 0.0207171985249162 0.52418396369075	ENSG00000151414.14	NEK7	0
chr1	203555797	203556728	1.97187371739154 5.49687416126922 0.0289366934181133 0.598600851903061	ENSG00000188770.9	OPTC	46934
chr1	203557243	203558697	2.15807811419262 6.25205423666582 0.0158042408730291 0.474015619009596	ENSG00000188770.9	OPTC	48380
chr1	203559162	203559807	2.42705402317225 5.15395661303979 0.00938259509999785 0.383122633249912	ENSG00000188770.9	OPTC	50299
chr1	203572072	203572556	3.65026856373799 4.64822071907442 0.000478611759174777 0.156346507997094	ENSG00000058668.14	ATP2B4	54006
chr1	203577101	203577275	9.32154524687334 2.99433318402467 0.000239650391258686 0.125004736343644	ENSG00000058668.14	ATP2B4	49287
chr1	203581567	203582237	2.89791988886388 5.45722879006061 0.00232433050564804 0.25158171840744	ENSG00000058668.14	ATP2B4	44325
chr1	203582617	203582779	3.8788957298124 3.68154599907544 0.000978199295795607 0.187559082367766	ENSG00000058668.14	ATP2B4	43783
chr1	203589070	203589767	2.68125322727887 4.86383798754573 0.00530477476006886 0.305539565891661	ENSG00000058668.14	ATP2B4	36795
chr1	203591746	203592446	3.13101109601303 5.46276188970652 0.0011251549335068 0.191866857922213	ENSG00000058668.14	ATP2B4	34116
chr1	203597300	203598312	4.11839099335453 6.22169592900097 0.0000322587392019336 0.0823616546676736	ENSG00000058668.14	ATP2B4	28250
chr1	203606897	203607755	3.5006053935268 5.88190793229888 0.000298191446153193 0.134433758801461	ENSG00000058668.14	ATP2B4	18807
chr1	203609217	203610050	5.14466352041532 4.76811288063516 0.0000160273453550595 0.0676075237542554	ENSG00000058668.14	ATP2B4	16512
chr1	203625660	203625905	3.39077393663189 5.03966431799222 0.000722482167057405 0.167773508043262	ENSG00000058668.14	ATP2B4	657
chr1	203626215	203627173	2.99365848750628 7.42845257021222 0.00100207474282867 0.18758850451758	ENSG00000058668.14	ATP2B4	0
chr1	203627756	203628764	2.8057567305963 6.61346044433014 0.00212217083991578 0.243520157817181	ENSG00000058668.14	ATP2B4	0
chr1	203637182	203638383	2.6953756425636 5.74188156632049 0.00379989884060779 0.287123197442187	ENSG00000058668.14	ATP2B4	0
chr1	203649520	203650809	2.33653171246184 5.73673599023428 0.0106869009208704 0.39912437804727	ENSG00000058668.14	ATP2B4	0
chr1	203651713	203652153	1.99842704333733 3.89872024102839 0.0434367163990853 0.715267930844576	ENSG00000058668.14	ATP2B4	0
chr1	203671862	203672631	2.94627601433613 5.30625696811186 0.00210131672954173 0.243520157817181	ENSG00000058668.14	ATP2B4	0
chr1	203673604	203674488	2.23159213003249 6.05934510561329 0.0131022769599436 0.424860598480525	ENSG00000058668.14	ATP2B4	0
chr1	203677534	203678124	3.62705738833672 4.86499762687113 0.000421260673274352 0.147765127329686	ENSG00000058668.14	ATP2B4	0
chr1	203686096	203686519	3.56331953527432 3.41768015674114 0.00278049544196314 0.268377189241694	ENSG00000058668.14	ATP2B4	0
chr1	203692541	203693454	2.50881414087592 5.97937444912485 0.00589252971381485 0.328687527821325	ENSG00000058668.14	ATP2B4	0
chr1	203695192	203695391	3.23260996235658 3.6481189195035 0.00383867151869896 0.28749805289681	ENSG00000058668.14	ATP2B4	0
chr1	203702011	203702435	3.39991529998005 4.67154871558799 0.000910655927509664 0.178849874670015	ENSG00000058668.14	ATP2B4	0
chr1	203744010	203744806	3.15854084565261 4.66838942313692 0.00179571969398893 0.225967217523743	ENSG00000058668.14	ATP2B4	0
chr1	203768416	203770116	4.02893545420499 6.44623566243509 0.0000404974330554408 0.0843309795630588	ENSG00000122188.12	LAX1	0
chr1	203776752	203776938	2.55031781672564 3.08934981389343 0.0281915323516129 0.587977581850276	ENSG00000122188.12	LAX1	520
chr1	203794794	203796453	2.74419513341303 7.55076835430511 0.00229933234612245 0.251565040144361	ENSG00000058673.15	ZC3H11A	0
chr1	203794794	203796453	2.74419513341303 7.55076835430511 0.00229933234612245 0.251565040144361	ENSG00000257315.1	ZBED6	0
chr1	203811589	203811948	2.44513562535241 3.00424812295792 0.0354224221775179 0.648920581507324	ENSG00000058673.15	ZC3H11A	0
chr1	203860436	203861956	2.76479875641077 7.67722997468342 0.00212341498378221 0.243520157817181	ENSG00000182004.12	SNRPE	0
chr1	203870862	203871856	3.75064167459117 6.00169432632943 0.000123699746369834 0.110104122869736	ENSG00000182004.12	SNRPE	313
chr1	203900318	203900585	3.15131067463726 2.2313080285866 0.0340884922517028 0.64184699638956	ENSG00000182004.12	SNRPE	29769
chr1	203913173	203913648	2.54991505849029 2.58449149205693 0.0498141675494167 0.746347443627219	ENSG00000182004.12	SNRPE	42624
chr1	203920818	203921138	7.63624310043913 1.57494832167035 0.0128214077562048 0.419114885615563	ENSG00000182004.12	SNRPE	50269
chr1	203951324	203951969	5.03510268457085 3.80831625108432 0.000194262225500439 0.121167130943878	ENSG00000182004.12	SNRPE	80775
chr1	203995357	203997624	2.46769332735356 6.40209875800341 0.00635845090183552 0.332533412284623	ENSG00000143842.14	SOX13	75492
chr1	204020843	204021108	3.38708868633468 2.42578357826177 0.0204297162293365 0.52418396369075	ENSG00000143842.14	SOX13	52008
chr1	204025899	204026632	4.7913956954846 3.60086385437644 0.000457244307121606 0.152446194766111	ENSG00000143842.14	SOX13	46484
chr1	204032760	204033137	4.87131921965734 3.66875362598622 0.000339276576532424 0.134433758801461	ENSG00000143842.14	SOX13	39979
chr1	204041229	204042050	3.24112999778782 4.30285507021119 0.00191406025546256 0.237167466136626	ENSG00000143842.14	SOX13	31066
chr1	204064725	204065910	2.88087242526393 6.02220425921107 0.0018895535642238 0.236547724904507	ENSG00000143842.14	SOX13	7206
chr1	204072642	204074897	2.76701767779061 7.39006460260323 0.00214638115109345 0.243520157817181	ENSG00000143842.14	SOX13	0
chr1	204078110	204078681	2.54423308361099 6.35488384102736 0.00501780865610474 0.299402088447283	ENSG00000143842.14	SOX13	0
chr1	204079909	204080648	2.49614835912432 6.3527955318141 0.00582102539333115 0.324995749832368	ENSG00000143842.14	SOX13	0
chr1	204084043	204084706	3.26528382714516 6.16195111117832 0.000554514754011298 0.157411915353126	ENSG00000143842.14	SOX13	0
chr1	204087929	204088150	2.46576172077094 4.56246682141332 0.0108280460314726 0.402658883086805	ENSG00000143842.14	SOX13	0
chr1	204088746	204089379	2.00326295361445 5.61910115957148 0.0262640261773715 0.569743592359743	ENSG00000143842.14	SOX13	0
chr1	204108482	204109196	2.83777090326076 4.99337798688473 0.00322350308248219 0.278716926660704	ENSG00000143842.14	SOX13	0
chr1	204127498	204127896	3.47093549458007 5.94948365647449 0.000322779323335318 0.134433758801461	ENSG00000143842.14	SOX13	0
chr1	204128634	204129360	4.33437957337005 6.16871937556303 0.0000183316627541387 0.0741057466836057	ENSG00000143842.14	SOX13	892
chr1	204130245	204131485	2.48837545944256 6.26952038522179 0.00596365232864777 0.331382330426922	ENSG00000143845.14	ETNK2	0
chr1	204150815	204152934	3.00179944734179 7.17457780986081 0.001018312259888 0.188184105627302	ENSG00000143845.14	ETNK2	0
chr1	204162204	204162849	3.51390279638702 6.07495927732406 0.00026788274989648 0.134433758801461	ENSG00000143839.14	REN	0
chr1	204191221	204192030	4.53831682637743 6.91265782544642 0.00000554448107632616 0.0474783548895975	ENSG00000170498.8	KISS1	0
chr1	204193676	204194110	6.08680860780849 5.61242586612616 0.000000388787164030073 0.0108967496350482	ENSG00000170498.8	KISS1	0
chr1	204198193	204199146	4.01423136551234 5.58143636595625 0.0000758444798240321 0.0870055859428804	ENSG00000174567.7	GOLT1A	0
chr1	204199691	204199898	4.2445151182181 3.99041508759164 0.000443464912931701 0.152446194766111	ENSG00000174567.7	GOLT1A	0
chr1	204206211	204206370	2.26477422357012 3.22147582021412 0.0418008333490731 0.713309300026429	ENSG00000174567.7	GOLT1A	0
chr1	204206814	204207495	3.89467791459507 5.29892932771705 0.00013384652921656 0.1121894256933	ENSG00000174567.7	GOLT1A	0
chr1	204213561	204214502	3.46519296816238 5.64304627206375 0.000362801723627534 0.135903564580476	ENSG00000174567.7	GOLT1A	0
chr1	204222606	204223276	4.17253869536506 3.92932160172741 0.000560535923571724 0.157411915353126	ENSG00000143850.13	PLEKHA6	0
chr1	204225935	204226190	3.08753415608684 3.0239981507139 0.01139701701318 0.405924592738152	ENSG00000143850.13	PLEKHA6	0
chr1	204255224	204256193	2.94985491760937 5.30927005618718 0.00210131672954173 0.243520157817181	ENSG00000143850.13	PLEKHA6	0
chr1	204257138	204257757	3.49814466992208 5.55492221246258 0.000341161411176411 0.134433758801461	ENSG00000143850.13	PLEKHA6	0
chr1	204262952	204263835	2.61490266101015 5.22140437545524 0.00582191932806282 0.324995749832368	ENSG00000143850.13	PLEKHA6	0
chr1	204266798	204267627	2.63045281674719 5.23423121709131 0.00552859247088063 0.31203260123609	ENSG00000143850.13	PLEKHA6	0
chr1	204275642	204275876	2.74781115600098 2.7456322170521 0.0303429305318779 0.611443848462495	ENSG00000143850.13	PLEKHA6	0
chr1	204286376	204287379	3.12943390125777 5.46141734887768 0.00114247737658453 0.19378173964376	ENSG00000143850.13	PLEKHA6	0
chr1	204292481	204293026	2.70412309220983 3.21427535357308 0.0182442586378387 0.501786516715361	ENSG00000143850.13	PLEKHA6	0
chr1	204326015	204326302	3.08637053100235 3.527326818488 0.00607952746833995 0.332533412284623	ENSG00000143850.13	PLEKHA6	0
chr1	204335234	204335803	3.25767671657459 3.6688836658279 0.00363232567963248 0.278716926660704	ENSG00000143850.13	PLEKHA6	0
chr1	204340119	204340567	3.21476902242859 4.7156464973033 0.0014911680192749 0.222574032661616	ENSG00000143850.13	PLEKHA6	0
chr1	204348682	204349090	4.35993103607613 4.97235436163341 0.0000488908408890288 0.0845611220898888	ENSG00000143850.13	PLEKHA6	0
chr1	204350146	204351480	2.93261744716401 7.17054059318513 0.00129730027269438 0.208729805069335	ENSG00000143850.13	PLEKHA6	0
chr1	204357541	204358758	3.88421278553262 6.01178313108166 0.0000778802230683999 0.0878597586290251	ENSG00000143850.13	PLEKHA6	0
chr1	204359201	204360226	2.97712494890733 6.51522557925142 0.0012563464441209 0.204858373123715	ENSG00000143850.13	PLEKHA6	0
chr1	204363253	204363906	3.58037105816146 6.36877367069551 0.000180599068728166 0.120839459641425	ENSG00000143850.13	PLEKHA6	0
chr1	204369057	204369723	2.56625780659196 5.56844321328072 0.00580284081990911 0.324303926467501	ENSG00000143850.13	PLEKHA6	0
chr1	204370051	204370373	2.23057953373928 3.47770725034295 0.0376048011933058 0.678901714137426	ENSG00000143850.13	PLEKHA6	0
chr1	204377331	204378282	2.66420447355518 5.07116825587925 0.00527524169031496 0.305539565891661	ENSG00000143850.13	PLEKHA6	0
chr1	204384364	204385289	3.83455300766084 5.72160166843731 0.000122085701669645 0.109673655333231	ENSG00000143850.13	PLEKHA6	6700
chr1	204396224	204396506	9.52023575544779 3.16340908456023 0.000114340701893943 0.107107894904977	ENSG00000158615.8	PPP1R15B	6882
chr1	204398227	204398820	3.78145118972626 5.37694820236634 0.000180112400664857 0.120839459641425	ENSG00000158615.8	PPP1R15B	4568
chr1	204410493	204412642	2.3334540658259 7.86982727475424 0.00816377811899046 0.352951037841232	ENSG00000158615.8	PPP1R15B	0
chr1	204416979	204417875	2.37824234683675 5.92009448631357 0.00878749908206459 0.372821099700795	ENSG00000133056.13	PIK3C2B	4754
chr1	204418781	204419225	4.26627939016601 4.52066418344438 0.000161019391223371 0.119298827294283	ENSG00000133056.13	PIK3C2B	3404
chr1	204431087	204432064	3.45565433409777 5.5180771702926 0.00039575199750663 0.141969545010429	ENSG00000133056.13	PIK3C2B	0
chr1	204435658	204436135	3.18113075678993 3.60553014262749 0.00454381654478217 0.28749805289681	ENSG00000133056.13	PIK3C2B	0
chr1	204438389	204438949	1.83709694291865 4.68584761413547 0.0489533636645392 0.741060281281572	ENSG00000133056.13	PIK3C2B	0
chr1	204445937	204447150	3.89027784148604 6.01718615194733 0.00007622629153932 0.0870055859428804	ENSG00000133056.13	PIK3C2B	0
chr1	204454599	204455785	4.85637336145347 5.95191897233056 0.0000040393568755835 0.0474783548895975	ENSG00000133056.13	PIK3C2B	0
chr1	204465913	204467526	2.47407299778552 7.26434216297041 0.00550818592933154 0.31106181540381	ENSG00000133056.13	PIK3C2B	0
chr1	204468187	204468847	3.11457408487608 5.72822054279074 0.00109310621235393 0.191866857922213	ENSG00000133056.13	PIK3C2B	0
chr1	204480492	204481265	2.30689509896917 4.29669750616953 0.0177947487683638 0.501786516715361	ENSG00000133056.13	PIK3C2B	0
chr1	204493320	204495075	2.98480141785106 7.32194875613982 0.00105760467207661 0.191866857922213	ENSG00000133056.13	PIK3C2B	0
chr1	204503220	204503380	4.22790366178094 4.85718806184612 0.0000810201909536717 0.0897533258891089	ENSG00000133056.13	PIK3C2B	8497
chr1	204506141	204508004	2.45071098022086 7.79142068832074 0.00567218151208479 0.319393528904507	ENSG00000198625.12	MDM4	8376
chr1	204515573	204517166	3.07748126972175 7.29689046620467 0.000786662444143419 0.168110110860781	ENSG00000198625.12	MDM4	0
chr1	204529280	204529627	4.37682649999159 3.25073215031755 0.0010057034465386 0.18758850451758	ENSG00000198625.12	MDM4	0
chr1	204538866	204539081	3.51509621479028 2.53171011437551 0.0142523159811187 0.444331522007756	ENSG00000198625.12	MDM4	0
chr1	204565556	204566630	3.88903429041862 6.408675283304 0.0000667756814819253 0.0845611220898888	ENSG00000198625.12	MDM4	7437
chr1	204574665	204575083	2.94882451485072 4.29416458261825 0.00408775673972836 0.28749805289681	ENSG00000198625.12	MDM4	16546
chr1	204575755	204576032	2.63884103767991 3.16118051124387 0.022600656062655 0.546164431671985	ENSG00000198625.12	MDM4	17636
chr1	204578798	204579143	3.81288216935293 4.13362701099361 0.00057039756467582 0.157411915353126	ENSG00000198625.12	MDM4	20679
chr1	204583803	204585146	4.54351423772343 5.13367291645239 0.0000331675798745978 0.0824025551433635	ENSG00000198625.12	MDM4	25684
chr1	204617355	204618529	4.10308887307504 6.8398408925401 0.0000250471841808829 0.0800755469847775	ENSG00000170382.11	LRRN2	0
chr1	204624008	204624905	4.26910102013918 5.80824563095659 0.0000288872824620409 0.0800755469847775	ENSG00000170382.11	LRRN2	0
chr1	204630495	204630745	5.7489864561155 4.42460285471826 0.0000140885708475132 0.0676075237542554	ENSG00000170382.11	LRRN2	0
chr1	204633565	204633933	4.04170628523923 5.60574162221612 0.0000684879647390145 0.0845611220898888	ENSG00000170382.11	LRRN2	0
chr1	204637222	204638326	3.11927794257271 7.53870036570439 0.00066479754567382 0.164845203111194	ENSG00000170382.11	LRRN2	0
chr1	204651830	204652048	3.92635273485835 3.72143649434525 0.0008270531841927 0.173306047365822	ENSG00000170382.11	LRRN2	0
chr1	204663708	204664502	3.50228298779139 5.43112511623355 0.000411986288819663 0.145879232632422	ENSG00000170382.11	LRRN2	0
chr1	204670612	204670886	2.77528409520814 3.27227179847573 0.0148245177051497 0.457612061009743	ENSG00000170382.11	LRRN2	0
chr1	204674081	204674510	4.55872540524288 4.25890856121633 0.000142682837292976 0.1121894256933	ENSG00000170382.11	LRRN2	0
chr1	204683558	204685936	3.06638004854129 7.20206969262874 0.000812669344575171 0.172151047621579	ENSG00000170382.11	LRRN2	0
chr1	204692898	204693151	2.11382589821652 3.61820983630533 0.044268966006357 0.715267930844576	ENSG00000170382.11	LRRN2	7166
chr1	204697697	204698404	4.04801903899536 5.43348595609179 0.0000761010270315483 0.0870055859428804	ENSG00000170382.11	LRRN2	11965
chr1	204706720	204707410	3.66472504837483 5.81749914791889 0.000175710020401907 0.120839459641425	ENSG00000170382.11	LRRN2	20988
chr1	204711991	204712612	4.8179399205306 5.67291597461942 0.00000602862660915426 0.0474783548895975	ENSG00000170382.11	LRRN2	26259
chr1	204714434	204715545	3.87056878327002 5.7534206730383 0.000107165500712669 0.101933302736698	ENSG00000170382.11	LRRN2	28702
chr1	204721500	204722066	4.77817391848834 4.96664713414603 0.0000242510842325616 0.0800755469847775	ENSG00000170382.11	LRRN2	35768
chr1	204722519	204723900	4.07311967618374 7.07801294253023 0.0000267943588662159 0.0800755469847775	ENSG00000170382.11	LRRN2	36787
chr1	204731862	204732150	3.67439628114091 2.66384768205005 0.00907267696741056 0.372821099700795	ENSG00000170382.11	LRRN2	46130
chr1	204742780	204744471	3.59373868557518 5.21395471397548 0.000353848526841024 0.134990706167451	ENSG00000170382.11	LRRN2	57048
chr1	204746852	204747094	3.92635273485835 3.72143649434525 0.0008270531841927 0.173306047365822	ENSG00000170382.11	LRRN2	61120
chr1	204751515	204752550	3.10847689010109 4.80064643615897 0.00191137980302517 0.237138194999363	ENSG00000170382.11	LRRN2	65783
chr1	204763280	204764302	2.99306428694104 6.11797343953596 0.00129056539105456 0.207991120000188	ENSG00000163531.15	NFASC	64350
chr1	204773332	204773571	9.04264456337533 2.75765626066025 0.000620821246485652 0.158120032865179	ENSG00000163531.15	NFASC	55081
chr1	204791669	204792033	3.72637140397428 3.55371920038516 0.00166486316580269 0.224568033318279	ENSG00000163531.15	NFASC	36619
chr1	204798418	204798711	2.25544977429891 3.21400784467172 0.0446446109691444 0.715267930844576	ENSG00000163531.15	NFASC	29941
chr1	204806689	204808512	3.05947117363494 7.30838241382442 0.000837130580029485 0.174288431061074	ENSG00000163531.15	NFASC	20140
chr1	204819015	204819755	2.65156424184371 5.25166985409874 0.00516359920238498 0.301516210058042	ENSG00000163531.15	NFASC	8897
chr1	204828154	204830367	2.29792522582425 7.53891176064442 0.00929541211564594 0.380523579518974	ENSG00000163531.15	NFASC	0
chr1	204834349	204834837	12.079767950952 5.41308033132597 0.0000000154145095106113 0.000747757856359755	ENSG00000163531.15	NFASC	0
chr1	204842560	204843253	2.56899210463664 6.29652966945463 0.00483633839961333 0.297868390992914	ENSG00000163531.15	NFASC	0
chr1	204846409	204847003	3.13144116171519 5.35606716696016 0.00117091261816545 0.196505246210916	ENSG00000163531.15	NFASC	0
chr1	204853552	204854369	4.29315058105567 4.91401379657551 0.0000633774789587963 0.0845611220898888	ENSG00000163531.15	NFASC	0
chr1	204858247	204859154	3.05020848538001 5.58616521845581 0.00140238373357324 0.217000430352911	ENSG00000163531.15	NFASC	0
chr1	204867733	204868612	2.49586309146275 5.29139963078536 0.0074867554730654 0.345230520911029	ENSG00000163531.15	NFASC	0
chr1	204870028	204871000	2.1866008329305 6.06190380116476 0.0149107851338006 0.459106434046758	ENSG00000163531.15	NFASC	0
chr1	204878638	204878995	5.05103118726048 3.82192206310626 0.000184207728094511 0.120875457232196	ENSG00000163531.15	NFASC	0
chr1	204885235	204885981	2.86380171855242 6.00770528443427 0.0020078401663696 0.243520157817181	ENSG00000163531.15	NFASC	0
chr1	204899237	204899687	4.07588975932567 3.84751424644538 0.000790067191850567 0.16846663506229	ENSG00000163531.15	NFASC	0
chr1	204923178	204923404	2.83743063891269 2.81885283548631 0.0229013443016159 0.546164431671985	ENSG00000163531.15	NFASC	0
chr1	204941499	204942172	2.8573864724211 5.33067318502049 0.00275644843659377 0.268377189241694	ENSG00000163531.15	NFASC	0
chr1	204945585	204945831	4.50893568495631 4.21616180963783 0.000173441066400998 0.120839459641425	ENSG00000163531.15	NFASC	0
chr1	204947466	204947995	3.08578435905558 3.8893321661914 0.0041415085348379 0.28749805289681	ENSG00000163531.15	NFASC	0
chr1	204959218	204961142	4.05780349430647 5.91985485797304 0.0000528429895243486 0.0845611220898888	ENSG00000163531.15	NFASC	0
chr1	204968646	204969565	4.25658911435697 5.61824022860127 0.0000347546931791848 0.0824025551433635	ENSG00000163531.15	NFASC	0
chr1	204975123	204975930	3.28205859465431 5.24174396204441 0.000883044870642771 0.177610398058974	ENSG00000163531.15	NFASC	0
chr1	204988959	204989949	2.40390293957371 6.41872501503165 0.00750998912473195 0.346137360988833	ENSG00000163531.15	NFASC	0
chr1	205013700	205014304	2.77157718967468 5.86908789005993 0.00294737959850755 0.272120714643161	ENSG00000163531.15	NFASC	0
chr1	205014644	205015363	3.80044615444705 5.2167850732294 0.000189861946181169 0.121167130943878	ENSG00000163531.15	NFASC	0
chr1	205020125	205021136	4.0911593149811 6.07880336861224 0.0000434606161425782 0.0843309795630588	ENSG00000163531.15	NFASC	0
chr1	205028424	205028700	3.1870215647532 4.49232793516954 0.00187518419928492 0.235356236758891	ENSG00000163531.15	NFASC	5603
chr1	205037619	205037799	3.1082595721448 3.0410518065269 0.01139701701318 0.405924592738152	ENSG00000184144.10	CNTN2	5139
chr1	205042713	205043597	3.24359028992797 6.0729841889637 0.000606508813874372 0.157411915353126	ENSG00000184144.10	CNTN2	0
chr1	205048095	205048935	2.73012172172584 5.5620835262466 0.00351206141669319 0.278716926660704	ENSG00000184144.10	CNTN2	0
chr1	205049560	205049768	2.8766780828864 3.71722349094954 0.00780632349123977 0.352951037841232	ENSG00000184144.10	CNTN2	0
chr1	205060944	205062202	3.0809000022889 6.30804524467623 0.000947889252298675 0.183195647924338	ENSG00000184144.10	CNTN2	0
chr1	205071739	205072125	2.3824131424098 3.59932209323971 0.025839293591679 0.569743592359743	ENSG00000184144.10	CNTN2	0
chr1	205084503	205084716	2.53468412843958 2.57212094687201 0.0498141675494167 0.746347443627219	ENSG00000174529.7	TMEM81	44
chr1	205121523	205123205	2.88091212920709 7.46679779880947 0.00145537042678538 0.219765877495875	ENSG00000117222.13	RBBP5	0
chr1	205141387	205142278	4.12812019681455 5.29996908467801 0.0000672182114091582 0.0845611220898888	ENSG00000133059.16	DSTYK	228
chr1	205147211	205147408	8.95381363633868 2.68241421430544 0.000783358061673857 0.167773508043262	ENSG00000133059.16	DSTYK	0
chr1	205174982	205175793	2.12016169376469 5.2070190550738 0.0218055411977 0.541898977203087	ENSG00000133059.16	DSTYK	0
chr1	205183709	205183881	3.43643198843111 2.46658788002003 0.0180800048192725 0.501786516715361	ENSG00000133059.16	DSTYK	0
chr1	205191341	205191944	3.69395579864698 4.03326646553699 0.00087334595127419 0.177610398058974	ENSG00000133059.16	DSTYK	0
chr1	205203510	205204366	2.26555621735518 4.52652655177553 0.0187197739599779 0.507174663389292	ENSG00000133059.16	DSTYK	0
chr1	205210345	205212440	2.88183512582137 7.57213489637658 0.00146558642287512 0.220451464724564	ENSG00000133059.16	DSTYK	0
chr1	205217534	205217855	3.76604066035198 3.58691049162047 0.00147356464139355 0.221308423387001	ENSG00000133059.16	DSTYK	5969
chr1	205224803	205224966	10.3897857947365 3.90994445898576 0.00000462235049898404 0.0474783548895975	ENSG00000133069.15	TMCC2	3211
chr1	205226880	205229772	3.09878990032427 7.52064789590315 0.000713383399733417 0.167773508043262	ENSG00000133069.15	TMCC2	0
chr1	205235150	205235402	5.18698709893862 3.93830196309328 0.000116384957114291 0.107107894904977	ENSG00000133069.15	TMCC2	0
chr1	205239056	205239346	5.12813791568311 3.88787085479261 0.000142146339930622 0.1121894256933	ENSG00000133069.15	TMCC2	0
chr1	205240155	205240326	4.50570818701037 3.35924187303003 0.000690158892288597 0.164845203111194	ENSG00000133069.15	TMCC2	0
chr1	205247173	205248026	3.13320229361127 6.89660299804785 0.000688658118220813 0.164845203111194	ENSG00000133069.15	TMCC2	0
chr1	205248856	205249758	3.63998472752832 6.42179110052266 0.000145175960345148 0.1121894256933	ENSG00000133069.15	TMCC2	0
chr1	205255874	205256977	3.82244229422772 6.51071242904226 0.0000743250013804009 0.0870055859428804	ENSG00000133069.15	TMCC2	0
chr1	205273307	205273936	3.61813280798511 6.16693827506419 0.000182873212533574 0.120875457232196	ENSG00000133069.15	TMCC2	0
chr1	205276359	205276861	3.13783673718186 4.97999895806289 0.00158033386234697 0.224568033318279	ENSG00000133069.15	TMCC2	3017
chr1	205284182	205285158	2.58004799145219 7.18763272996884 0.0040496238704157 0.28749805289681	ENSG00000133069.15	TMCC2	10840
chr1	205285604	205285896	2.89610641244194 4.62344494137274 0.00373098992638617 0.28235619552105	ENSG00000133069.15	TMCC2	12262
chr1	205300728	205301971	2.24729504104226 6.72461066272813 0.0115888088031222 0.411546936339279	ENSG00000163545.8	NUAK2	89
chr1	205313321	205314390	2.94424357242674 7.20787383480665 0.00125211722921274 0.204512480771415	ENSG00000163545.8	NUAK2	0
chr1	205317327	205317768	4.48655330025864 6.55681033230936 0.00000771081117194376 0.0474783548895975	ENSG00000163545.8	NUAK2	0
chr1	205319568	205319776	2.74916513882822 5.33265564974733 0.00382991033659715 0.28749805289681	ENSG00000163545.8	NUAK2	0
chr1	205321192	205321967	2.91883118136035 7.10251341016179 0.00136060303903888 0.215479446706027	ENSG00000163545.8	NUAK2	0
chr1	205325316	205325676	2.64812151378495 5.49382705806099 0.00458837073486874 0.28850533292091	ENSG00000163545.8	NUAK2	3526
chr1	205335348	205335987	4.04481806973567 5.90825772667151 0.0000559940093795498 0.0845611220898888	ENSG00000162873.14	KLHDC8A	79
chr1	205343418	205344355	3.12157146136528 5.89389273128791 0.000941156448740201 0.182257482348851	ENSG00000162873.14	KLHDC8A	0
chr1	205350715	205350920	4.12247872832286 3.88691675098977 0.000680444375625033 0.164845203111194	ENSG00000162873.14	KLHDC8A	0
chr1	205355039	205355336	2.76434840019015 5.73339262772152 0.00305511789185384 0.274197537342886	ENSG00000162873.14	KLHDC8A	0
chr1	205356384	205357114	3.42216100103484 6.85961420381485 0.000259816242834241 0.133372337988244	ENSG00000162873.14	KLHDC8A	0
chr1	205359681	205360564	3.09929348923969 7.1712393214892 0.000748245111785081 0.167773508043262	ENSG00000162873.14	KLHDC8A	2592
chr1	205365804	205366447	2.86838667357838 4.89299857177955 0.00306735808793441 0.274854897838663	ENSG00000162873.14	KLHDC8A	8715
chr1	205369282	205369910	3.7198538055605 5.323273043143 0.000225107675156681 0.125004736343644	ENSG00000186007.9	LEMD1	11469
chr1	205373973	205374128	3.20709996180628 3.62700520256717 0.00429334258671498 0.28749805289681	ENSG00000186007.9	LEMD1	7251
chr1	205374690	205374909	2.46142071917964 3.89617261388027 0.017648839200725 0.499541243267205	ENSG00000186007.9	LEMD1	6470
chr1	205376283	205377099	2.15041593705421 5.35986009651462 0.0186746978911609 0.506519203075323	ENSG00000186007.9	LEMD1	4280
chr1	205385543	205386094	2.79253911921075 3.28635375866229 0.0148245177051497 0.457612061009743	ENSG00000186007.9	LEMD1	0
chr1	205396789	205397314	3.51142360277341 4.76622647899887 0.000628129919608657 0.159531845027309	ENSG00000186007.9	LEMD1	0
chr1	205406535	205406880	3.09095681752896 2.18166859938377 0.0446973931835092 0.715267930844576	ENSG00000186007.9	LEMD1	0
chr1	205416427	205416590	8.90048416304818 2.63727303869119 0.000882846942895466 0.177610398058974	ENSG00000186007.9	LEMD1	0
chr1	205421846	205422275	2.38935809922583 3.32149841863919 0.0303466879476147 0.611443848462495	ENSG00000186007.9	LEMD1	0
chr1	205430253	205431316	3.82236097772453 6.3488313945321 0.00008554371860397 0.0922161286550796	ENSG00000186007.9	LEMD1	0
chr1	205435806	205436194	4.75347941144078 5.31985838540296 0.0000150430253448936 0.0676075237542554	ENSG00000186007.9	LEMD1	0
chr1	205438596	205438952	3.67530098538632 5.82680419067335 0.00016939705775811 0.120770428856718	ENSG00000186007.9	LEMD1	0
chr1	205441081	205441296	3.91316828084552 5.11198219959578 0.000148013260036513 0.1121894256933	ENSG00000186007.9	LEMD1	0
chr1	205444401	205445465	3.40728588566466 7.10061210951764 0.00025849487547879 0.133372337988244	ENSG00000186007.9	LEMD1	0
chr1	205446703	205447134	4.34203851996062 6.03270467052284 0.0000195926686269764 0.0760352284075702	ENSG00000186007.9	LEMD1	0
chr1	205450205	205450410	3.35392004192697 4.39737704660763 0.00131453919226425 0.211153298730922	ENSG00000186007.9	LEMD1	0
chr1	205456349	205457903	3.39039295263025 5.3345870218339 0.000611670707979059 0.157411915353126	ENSG00000186007.9	LEMD1	0
chr1	205466675	205467175	2.59869238358239 3.77394724199449 0.0141921567513661 0.443882349457621	ENSG00000186007.9	LEMD1	9585
chr1	205472583	205473516	12.6745812297965 5.96313764347371 0.00000000129777228924773 0.000125909867502815	ENSG00000186007.9	LEMD1	15493
chr1	205477318	205478268	3.44758919472935 6.32172318205771 0.000289813214787885 0.134433758801461	ENSG00000186007.9	LEMD1	20228
chr1	205483204	205483359	3.7854736085836 3.60318386884149 0.00138751952110831 0.215479446706027	ENSG00000117266.15	CDK18	21237
chr1	205485232	205486079	3.13045890841287 5.97511050723817 0.000905599845980936 0.178217641089392	ENSG00000117266.15	CDK18	18517
chr1	205488136	205488370	4.15349889763739 5.3223008447797 0.0000614431794645733 0.0845611220898888	ENSG00000117266.15	CDK18	16226
chr1	205493039	205494304	3.06134527068612 7.07576568100053 0.000856035122238766 0.177610398058974	ENSG00000117266.15	CDK18	10292
chr1	205495197	205495736	3.93497080833729 6.05705652580786 0.0000643647698183457 0.0845611220898888	ENSG00000117266.15	CDK18	8860
chr1	205497430	205497666	2.3115290246746 4.97425297980752 0.0134831135326486 0.428752093115688	ENSG00000117266.15	CDK18	6930
chr1	205504262	205504903	3.28901996869172 6.24949053568129 0.000502700724382541 0.157411915353126	ENSG00000117266.15	CDK18	0
chr1	205505512	205506091	2.67237118680203 5.26888450980139 0.00482611251183121 0.297868390992914	ENSG00000117266.15	CDK18	0
chr1	205510237	205510656	3.87907034100494 4.84441632247792 0.000210401421749194 0.124470402061627	ENSG00000117266.15	CDK18	0
chr1	205512081	205512929	3.49780782789458 5.1313231786595 0.000500573052654054 0.157411915353126	ENSG00000117266.15	CDK18	0
chr1	205517261	205517526	10.9840352008597 4.42909738508367 0.000000449257869925714 0.0108967496350482	ENSG00000117266.15	CDK18	0
chr1	205518449	205519436	2.6584581586513 6.63107273941133 0.00333107364928034 0.278716926660704	ENSG00000117266.15	CDK18	0
chr1	205523981	205524741	2.94751593638923 5.74515889194115 0.00171493244472425 0.224568033318279	ENSG00000117266.15	CDK18	0
chr1	205525698	205526406	2.79390744164708 4.16659290971975 0.00650631976524252 0.332533412284623	ENSG00000117266.15	CDK18	0
chr1	208547901	208548273	7.38763612765494 1.36896432152849 0.0207171985249162 0.52418396369075	ENSG00000076356.6	PLXNA2	303582
chr1	211468529	211468873	7.84824115696512 1.75166793439866 0.00663558736531674 0.332533412284623	ENSG00000198570.5	RD3	7650
chr1	212980964	212981625	2.44513562535241 3.00424812295792 0.0354224221775179 0.648920581507324	ENSG00000143494.15	VASH2	0
chr1	212982312	212982882	2.22710928418714 3.19132534567904 0.0477108766933538 0.731034310926908	ENSG00000143494.15	VASH2	0
chr1	213934071	213934958	4.28103083688885 3.17026002806478 0.00138239669630237 0.215479446706027	ENSG00000117707.15	PROX1	48224
chr1	213966076	213966465	7.93035546204611 1.82032935604017 0.00540410116543074 0.305539565891661	ENSG00000117707.15	PROX1	16717
chr1	214912116	214912449	8.03304101804044 1.90633305812752 0.00442948093037172 0.28749805289681	ENSG00000082482.13	KCNK2	93327
chr1	216173225	216173853	3.43643198843111 2.46658788002003 0.0180800048192725 0.501786516715361	ENSG00000042781.12	USH2A	0
chr1	216915766	216916126	7.26640558371093 1.26913118367366 0.0267060218624618 0.569743592359743	ENSG00000196482.16	ESRRG	0
chr1	217188307	217188703	7.87613513124145 1.77498001650974 0.00663558736531674 0.332533412284623	ENSG00000196482.16	ESRRG	50553
chr1	220462727	220463009	7.63624310043913 1.57494832167035 0.0128214077562048 0.419114885615563	ENSG00000116141.15	MARK1	65175
chr1	221637079	221638117	9.31136547123401 2.98568184836666 0.000239650391258686 0.125004736343644	ENSG00000143507.17	DUSP10	63308
chr1	221643974	221644597	7.34834705974898 1.33656101896756 0.0267060218624618 0.569743592359743	ENSG00000143507.17	DUSP10	56828
chr1	222098361	222098881	3.51509621479028 2.53171011437551 0.0142523159811187 0.444331522007756	ENSG00000143507.17	DUSP10	356186
chr1	225526734	225527142	3.45251171751219 2.47989244381272 0.0160355037138932 0.474015619009596	ENSG00000154380.17	ENAH	0
chr1	226551280	226551729	9.01781747121328 2.7366206424881 0.000620821246485652 0.158120032865179	ENSG00000203685.9	STUM	0
chr1	228212790	228213977	2.90080173303655 3.73700564589882 0.00741819798950957 0.342998540211639	ENSG00000162913.9	C1orf145	0
chr1	228212790	228213977	2.90080173303655 3.73700564589882 0.00741819798950957 0.342998540211639	ENSG00000154358.20	OBSCN	0
chr1	229208916	229209140	7.1795282875978 1.19787938087824 0.0347809715289371 0.64184699638956	ENSG00000177800.2	TMEM78	40497
chr1	229664237	229664568	7.26640558371093 1.26913118367366 0.0267060218624618 0.569743592359743	ENSG00000135763.9	URB2	4039
chr1	241610125	241610275	7.03853845839559 1.08283253392061 0.0457996319433917 0.715267930844576	ENSG00000054277.13	OPN3	0
chr1	241841719	241842024	7.49946455862637 1.4614290408278 0.016225581021757 0.474015619009596	ENSG00000174371.16	EXO1	5944
chr1	243959391	243960458	2.53468412843958 2.57212094687201 0.0498141675494167 0.746347443627219	ENSG00000179456.10	ZBTB18	88482
chr1	245589230	245590155	2.03590853612649 3.55654589831823 0.0458716895795117 0.715267930844576	ENSG00000162849.15	KIF26B	0
chr1	245946963	245947270	7.1795282875978 1.19787938087824 0.0347809715289371 0.64184699638956	ENSG00000185420.18	SMYD3	0
chr1	247125229	247125626	7.2236207921713 1.23400933049456 0.0347809715289371 0.64184699638956	ENSG00000196418.12	ZNF124	0
chr10	8530886	8531579	8.05760971454624 1.92693180108709 0.00365260972851307 0.278716926660704	ENSG00000107485.15	GATA3	455689
chr10	11274509	11274954	8.08176700924583 1.94719318996939 0.00365260972851307 0.278716926660704	ENSG00000048740.18	CELF2	0
chr10	15209902	15210121	7.13404560251302 1.16068311461125 0.0457996319433917 0.715267930844576	ENSG00000148468.16	FAM171A1	1523
chr10	26243440	26243732	7.30795800245451 1.30329857474708 0.0267060218624618 0.569743592359743	ENSG00000136750.11	GAD2	0
chr10	34058499	34059081	7.4258835371112 1.40055093716667 0.0207171985249162 0.52418396369075	ENSG00000148498.15	PARD3	50480
chr10	45100660	45101188	7.93035546204611 1.82032935604017 0.00540410116543074 0.305539565891661	ENSG00000165512.4	ZNF22	95335
chr10	45445151	45445816	8.30339851454864 2.13339821817795 0.00535262435356599 0.305539565891661	ENSG00000012779.10	ALOX5	0
chr10	60003602	60004247	7.4258835371112 1.40055093716667 0.0207171985249162 0.52418396369075	ENSG00000151150.21	ANK3	22052
chr10	69855134	69855349	7.46314309883401 1.43136028734865 0.0207171985249162 0.52418396369075	ENSG00000197467.13	COL13A1	0
chr10	74419470	74419630	7.08708221385741 1.12235719094506 0.0457996319433917 0.715267930844576	ENSG00000156110.13	ADK	0
chr10	78316326	78316985	3.15131067463726 2.2313080285866 0.0340884922517028 0.64184699638956	ENSG00000138326.18	RPS24	259515
chr10	80642569	80643096	7.5348939967652 1.49079136269234 0.016225581021757 0.474015619009596	ENSG00000178217.13	SH2D4B	0
chr10	83896265	83896640	7.4258835371112 1.40055093716667 0.0207171985249162 0.52418396369075	ENSG00000165678.20	GHITM	242801
chr10	96390097	96390812	3.12093234274092 3.5558213449229 0.00540269978252558 0.305539565891661	ENSG00000095587.8	TLL2	0
chr10	97095936	97096721	3.78011394461129 2.75172917133169 0.00659149341304686 0.332533412284623	ENSG00000187122.16	SLIT1	0
chr10	97116475	97116791	7.03853845839559 1.08283253392061 0.0457996319433917 0.715267930844576	ENSG00000187122.16	SLIT1	0
chr10	97162854	97164278	2.59382267023871 4.20194187969267 0.0107334111272611 0.399302166181424	ENSG00000187122.16	SLIT1	0
chr10	97162854	97164278	2.59382267023871 4.20194187969267 0.0107334111272611 0.399302166181424	ENSG00000269891.2	ARHGAP19-SLIT1	0
chr10	101768078	101768793	7.81979721207902 1.72790950926458 0.00820351051671798 0.352951037841232	ENSG00000107831.12	FGF8	1338
chr10	105680706	105681339	3.2092407399934 2.27901037894325 0.0298844173827643 0.609370780680075	ENSG00000156395.12	SORCS3	415472
chr10	111835261	111836172	2.70412309220983 3.21427535357308 0.0182442586378387 0.501786516715361	ENSG00000119927.13	GPAM	313693
chr10	114359763	114360281	7.46314309883401 1.43136028734865 0.0207171985249162 0.52418396369075	ENSG00000169129.14	AFAP1L2	0
chr10	117537611	117537796	7.08708221385741 1.12235719094506 0.0457996319433917 0.715267930844576	ENSG00000170370.11	EMX2	4649
chr10	118818443	118819118	3.23617006711119 3.14648782066271 0.00762636842169877 0.349178982667869	ENSG00000151893.14	CACUL1	63195
chr10	118968089	118968401	7.1795282875978 1.19787938087824 0.0347809715289371 0.64184699638956	ENSG00000188613.6	NANOS1	61316
chr10	124643353	124643618	8.26171264731959 2.0983351683757 0.00211657543840611 0.243520157817181	ENSG00000258539.1	RP11-12J10.3	0
chr10	124643353	124643618	8.26171264731959 2.0983351683757 0.00211657543840611 0.243520157817181	ENSG00000189319.13	FAM53B	0
chr10	125494712	125495051	7.08708221385741 1.12235719094506 0.0457996319433917 0.715267930844576	ENSG00000175018.12	TEX36	81472
chr10	132001438	132001996	7.87613513124145 1.77498001650974 0.00663558736531674 0.332533412284623	ENSG00000176171.11	BNIP3	19426
chr11	1406606	1406827	7.2236207921713 1.23400933049456 0.0347809715289371 0.64184699638956	ENSG00000174672.15	BRSK2	0
chr11	1714932	1715218	7.66850342154719 1.60178376612393 0.0102159891287033 0.394170954914307	ENSG00000205864.1	KRTAP5-6	17178
chr11	11045261	11046090	3.31855735274803 2.36917025582165 0.0231368358500501 0.546164431671985	ENSG00000236287.7	ZBED5	186466
chr11	11916841	11917702	2.4721885677945 3.38825155860405 0.0252129215676958 0.569743592359743	ENSG00000170242.17	USP47	0
chr11	12320714	12321103	7.30795800245451 1.30329857474708 0.0267060218624618 0.569743592359743	ENSG00000133808.4	MICALCL	0
chr11	14253437	14253747	7.49946455862637 1.4614290408278 0.016225581021757 0.474015619009596	ENSG00000262655.3	SPON1	0
chr11	15602356	15603603	2.68422033664363 4.27562311840802 0.0081312319679253 0.352951037841232	ENSG00000188487.11	INSC	355149
chr11	16097479	16097923	3.19018801225914 2.26331549902259 0.0340884922517028 0.64184699638956	ENSG00000110693.16	SOX6	0
chr11	16118068	16118689	3.08578435905558 3.8893321661914 0.0041415085348379 0.28749805289681	ENSG00000110693.16	SOX6	0
chr11	16216747	16217075	3.46841420175014 2.49305393389279 0.0160355037138932 0.474015619009596	ENSG00000110693.16	SOX6	0
chr11	16776618	16777020	8.54843948525578 2.33983433648137 0.00290642754624873 0.271920540537176	ENSG00000166689.15	PLEKHA7	298
chr11	22515933	22516413	8.26171264731959 2.0983351683757 0.00211657543840611 0.243520157817181	ENSG00000183161.4	FANCF	106107
chr11	24093381	24093783	8.10552645334862 1.967128007797 0.00365260972851307 0.278716926660704	ENSG00000187398.11	LUZP2	403188
chr11	24513634	24514214	7.79078117269297 1.7036875466648 0.00820351051671798 0.352951037841232	ENSG00000187398.11	LUZP2	0
chr11	25992297	25992474	7.1795282875978 1.19787938087824 0.0347809715289371 0.64184699638956	ENSG00000134343.12	ANO3	317126
chr11	27233431	27234487	2.27403879371877 3.22889833798854 0.0418008333490731 0.713309300026429	ENSG00000109881.16	CCDC34	96341
chr11	32255755	32256228	2.70763037967779 2.71285336648255 0.0334133621328345 0.64184699638956	ENSG00000184937.12	WT1	131548
chr11	32478140	32478759	3.21721468445723 3.13084253486053 0.00824845080447846 0.352960445005463	ENSG00000184937.12	WT1	42511
chr11	42848887	42849246	7.30795800245451 1.30329857474708 0.0267060218624618 0.569743592359743	ENSG00000166181.12	API5	462718
chr11	44004931	44005593	1.96437584985416 3.87198337925955 0.0471126718152932 0.723239148658188	ENSG00000205126.2	ACCSL	42389
chr11	45896598	45896946	2.37813691729987 2.95017899549228 0.0448499391939682 0.715267930844576	ENSG00000121653.11	MAPK8IP1	0
chr11	49225116	49225765	3.17088029642227 2.24741650853201 0.0340884922517028 0.64184699638956	ENSG00000086205.16	FOLH1	16447
chr11	62108064	62108227	7.46314309883401 1.43136028734865 0.0207171985249162 0.52418396369075	ENSG00000149503.12	INCENP	15747
chr11	62488114	62488520	7.63624310043913 1.57494832167035 0.0128214077562048 0.419114885615563	ENSG00000124942.13	AHNAK	0
chr11	63560607	63561154	7.87613513124145 1.77498001650974 0.00663558736531674 0.332533412284623	ENSG00000133328.3	HRASLS2	0
chr11	67731730	67732467	3.9138800146368 2.86314463594758 0.00440520365014106 0.28749805289681	ENSG00000132746.14	ALDH3B2	50531
chr11	68955118	68955533	7.46314309883401 1.43136028734865 0.0207171985249162 0.52418396369075	ENSG00000132740.8	IGHMBP2	14517
chr11	69094081	69094367	7.63624310043913 1.57494832167035 0.0128214077562048 0.419114885615563	ENSG00000162341.16	TPCN2	0
chr11	69126416	69127497	2.92361787672152 3.3935748429723 0.00996913653990032 0.394170954914307	ENSG00000162341.16	TPCN2	0
chr11	69205582	69206444	2.96789532224978 2.92571664419575 0.0160101797202554 0.474015619009596	ENSG00000162341.16	TPCN2	43143
chr11	69391340	69391767	8.38332199344195 2.20067111535729 0.00456938773002351 0.28749805289681	ENSG00000172927.7	MYEOV	23615
chr11	70705939	70706257	7.13404560251302 1.16068311461125 0.0457996319433917 0.715267930844576	ENSG00000162105.17	SHANK2	0
chr11	71498944	71499865	4.90676482120905 3.69890638480471 0.000302259985458054 0.134433758801461	ENSG00000172890.11	NADSYN1	0
chr11	72303156	72303497	7.93035546204611 1.82032935604017 0.00540410116543074 0.305539565891661	ENSG00000162129.12	CLPB	0
chr11	77502577	77503421	8.96684357783612 2.69344693104506 0.000783358061673857 0.167773508043262	ENSG00000074201.8	CLNS1A	11516
chr11	78689166	78689803	7.7000581146514 1.62805302629388 0.0102159891287033 0.394170954914307	ENSG00000149256.15	TENM4	0
chr11	78710422	78710820	7.26640558371093 1.26913118367366 0.0267060218624618 0.569743592359743	ENSG00000149256.15	TENM4	0
chr11	78825408	78826109	2.14243108259766 4.01238925985161 0.0304708639707976 0.612447321824484	ENSG00000149256.15	TENM4	0
chr11	78885046	78885489	7.30795800245451 1.30329857474708 0.0267060218624618 0.569743592359743	ENSG00000149256.15	TENM4	0
chr11	79079035	79079350	7.56947417951125 1.51947913584772 0.016225581021757 0.474015619009596	ENSG00000149256.15	TENM4	0
chr11	79383939	79384269	7.13404560251302 1.16068311461125 0.0457996319433917 0.715267930844576	ENSG00000149256.15	TENM4	0
chr11	80280783	80281117	7.34834705974898 1.33656101896756 0.0267060218624618 0.569743592359743	ENSG00000149256.15	TENM4	839836
chr11	81899152	81899424	7.03853845839559 1.08283253392061 0.0457996319433917 0.715267930844576	ENSG00000182103.4	FAM181B	830518
chr11	83728165	83728752	8.40262970927883 2.21693164768515 0.00456938773002351 0.28749805289681	ENSG00000150672.16	DLG2	0
chr11	84464872	84465423	8.59953038335437 2.38294051515224 0.00251672105995863 0.25158171840744	ENSG00000150672.16	DLG2	0
chr11	84648478	84648784	7.81979721207902 1.72790950926458 0.00820351051671798 0.352951037841232	ENSG00000150672.16	DLG2	0
chr11	86486559	86487084	3.57507828278463 2.58142392825812 0.0113275433041554 0.405924592738152	ENSG00000151376.16	ME3	0
chr11	88250629	88251095	8.08176700924583 1.94719318996939 0.00365260972851307 0.278716926660704	ENSG00000109861.15	CTSC	42498
chr11	88280965	88281538	2.78690310644111 2.77755227539371 0.0275910537285642 0.5807934046819	ENSG00000109861.15	CTSC	12055
chr11	91433282	91434025	3.76731519279181 2.74108171845733 0.00659149341304686 0.332533412284623	ENSG00000165323.15	FAT3	918072
chr11	92245944	92246258	7.2236207921713 1.23400933049456 0.0347809715289371 0.64184699638956	ENSG00000165323.15	FAT3	105839
chr11	93857311	93858156	3.23260996235658 3.6481189195035 0.00383867151869896 0.28749805289681	ENSG00000214376.5	VSTM5	6781
chr11	96734679	96735242	8.24040915269419 2.08042308109381 0.00211657543840611 0.243520157817181	ENSG00000183340.6	JRKL	227106
chr11	97359006	97359277	7.4258835371112 1.40055093716667 0.0207171985249162 0.52418396369075	ENSG00000183340.6	JRKL	851433
chr11	101574860	101575278	8.15190274304868 2.00605857866642 0.00302917307580513 0.272120714643161	ENSG00000137672.12	TRPC6	0
chr11	103729761	103730184	7.2236207921713 1.23400933049456 0.0347809715289371 0.64184699638956	ENSG00000170962.12	PDGFD	177003
chr11	106310846	106311483	3.93692265042789 2.88236202247624 0.00399815790892959 0.28749805289681	ENSG00000149313.10	AASDHPPT	212137
chr11	109300665	109301301	3.09095681752896 2.18166859938377 0.0446973931835092 0.715267930844576	ENSG00000185742.6	C11orf87	120820
chr11	109847483	109847920	7.34834705974898 1.33656101896756 0.0267060218624618 0.569743592359743	ENSG00000149289.10	ZC3H12C	245442
chr11	110022005	110022577	2.33167762830377 2.91274880331978 0.0486059774866764 0.736606050571281	ENSG00000149289.10	ZC3H12C	70785
chr11	111225895	111226167	7.84824115696512 1.75166793439866 0.00663558736531674 0.332533412284623	ENSG00000150750.7	C11orf53	19639
chr11	112611184	112611795	4.18234557056034 3.9376370234108 0.000534504995694327 0.157411915353126	ENSG00000150787.7	PTS	341230
chr11	112631326	112631614	8.63261271590322 2.41086369122954 0.00218620962130246 0.243520157817181	ENSG00000149294.16	NCAM1	329634
chr11	113243799	113244165	3.33599778823609 2.38357115017764 0.0231368358500501 0.546164431671985	ENSG00000149294.16	NCAM1	0
chr11	113327348	113327973	7.76116955248635 1.67898385310984 0.00820351051671798 0.352951037841232	ENSG00000149292.16	TTC12	0
chr11	113459557	113460374	3.79280015104961 2.76228518874978 0.00659149341304686 0.332533412284623	ENSG00000149295.13	DRD2	0
chr11	113564246	113564978	7.93035546204611 1.82032935604017 0.00540410116543074 0.305539565891661	ENSG00000149295.13	DRD2	88556
chr11	113974730	113975166	7.08708221385741 1.12235719094506 0.0457996319433917 0.715267930844576	ENSG00000166736.11	HTR3A	0
chr11	116263043	116263508	2.83743063891269 2.81885283548631 0.0229013443016159 0.546164431671985	ENSG00000137656.11	BUD13	484663
chr11	116500377	116501481	2.13897766606225 3.83672456312438 0.0319307806141189 0.636044614725402	ENSG00000137656.11	BUD13	246690
chr11	116505751	116506605	9.30111335551519 2.97697007000716 0.000239650391258686 0.125004736343644	ENSG00000137656.11	BUD13	241566
chr11	116929057	116929684	2.63807085512957 2.65618075565336 0.0368441585384271 0.667654139222674	ENSG00000160584.15	SIK3	0
chr11	117712623	117712815	7.03853845839559 1.08283253392061 0.0457996319433917 0.715267930844576	ENSG00000177103.13	DSCAML1	0
chr11	117898304	117898996	8.05760971454624 1.92693180108709 0.00365260972851307 0.278716926660704	ENSG00000137747.15	TMPRSS13	1648
chr11	119515677	119516414	2.7609598529683 2.75636538876389 0.0275910537285642 0.5807934046819	ENSG00000154096.13	THY1	90693
chr11	119742243	119742698	8.36375237165695 2.18419348807848 0.00456938773002351 0.28749805289681	ENSG00000110400.10	NECTIN1	13160
chr11	120751073	120751628	3.66061978595901 2.65240661746881 0.00907267696741056 0.372821099700795	ENSG00000149403.11	GRIK4	0
chr11	120934109	120934329	7.03853845839559 1.08283253392061 0.0457996319433917 0.715267930844576	ENSG00000149403.11	GRIK4	0
chr11	120952525	120953533	2.14961199132102 4.17136103672041 0.0283448241832452 0.590258605335577	ENSG00000149403.11	GRIK4	0
chr11	120974497	120975280	2.87419784497103 2.84893626112254 0.0209034854765019 0.52418396369075	ENSG00000149403.11	GRIK4	0
chr11	121352040	121352918	1.80260415294068 5.08723838162861 0.0478037477745788 0.732268127720148	ENSG00000109929.9	SC5D	43347
chr11	121873548	121874083	3.13147194366026 2.2149844672876 0.0389830619755687 0.686413189268544	ENSG00000137642.12	SORL1	239856
chr11	122069837	122070284	2.2460646668411 3.20649383434615 0.0446446109691444 0.715267930844576	ENSG00000259571.1	BLID	45071
chr11	123351062	123351748	3.48624333658589 3.35358212776629 0.00365194407122557 0.278716926660704	ENSG00000023171.15	GRAMD1B	6681
chr11	126082046	126083076	1.86473369301437 5.80742985570854 0.0368085240986648 0.667654139222674	ENSG00000064309.14	CDON	18712
chr11	126731620	126732040	7.34834705974898 1.33656101896756 0.0267060218624618 0.569743592359743	ENSG00000149571.11	KIRREL3	0
chr11	128116329	128117131	2.68577054721154 3.19933835785351 0.0195794489963871 0.523593754583649	ENSG00000134954.14	ETS1	341631
chr11	130512848	130513507	3.741371939319 2.71950598512316 0.0073195701716362 0.342998540211639	ENSG00000166106.3	ADAMTS15	36208
chr11	132185725	132186443	2.44513562535241 3.00424812295792 0.0354224221775179 0.648920581507324	ENSG00000182667.14	NTM	0
chr11	132751609	132752531	3.84245801211276 2.80362586531384 0.00537177451467633 0.305539565891661	ENSG00000183715.13	OPCML	0
chr11	132781979	132782417	7.03853845839559 1.08283253392061 0.0457996319433917 0.715267930844576	ENSG00000183715.13	OPCML	0
chr11	133038606	133039224	2.47750320557139 3.03040796104353 0.032799238108158 0.64079381418717	ENSG00000183715.13	OPCML	0
chr11	133069831	133070537	2.4667944968782 3.02175027424516 0.0354224221775179 0.648920581507324	ENSG00000183715.13	OPCML	0
chr11	133223759	133224078	7.90349999975053 1.79786202233955 0.00663558736531674 0.332533412284623	ENSG00000183715.13	OPCML	0
chr11	134282362	134282952	7.98261164326682 1.86407766279361 0.00442948093037172 0.28749805289681	ENSG00000166105.15	GLB1L3	0
chr12	607539	607965	7.30795800245451 1.30329857474708 0.0267060218624618 0.569743592359743	ENSG00000171840.11	NINJ2	0
chr12	2324314	2324741	3.17088029642227 2.24741650853201 0.0340884922517028 0.64184699638956	ENSG00000151067.21	CACNA1C	0
chr12	2490835	2491158	7.4258835371112 1.40055093716667 0.0207171985249162 0.52418396369075	ENSG00000151067.21	CACNA1C	0
chr12	3511706	3511980	7.34834705974898 1.33656101896756 0.0267060218624618 0.569743592359743	ENSG00000111218.11	PRMT8	0
chr12	7731023	7731977	8.49547264197882 2.29516785868051 0.00336764931858674 0.278716926660704	ENSG00000198178.10	CLEC4C	0
chr12	10409464	10409649	7.26640558371093 1.26913118367366 0.0267060218624618 0.569743592359743	ENSG00000255819.7	KLRC4-KLRK1	0
chr12	10409464	10409649	7.26640558371093 1.26913118367366 0.0267060218624618 0.569743592359743	ENSG00000183542.5	KLRC4	0
chr12	13374813	13375022	7.30795800245451 1.30329857474708 0.0267060218624618 0.569743592359743	ENSG00000273079.5	GRIN2B	62921
chr12	13386287	13386709	2.56042626601611 3.09754251440871 0.0281915323516129 0.587977581850276	ENSG00000273079.5	GRIN2B	51234
chr12	13403690	13404349	8.24040915269419 2.08042308109381 0.00211657543840611 0.243520157817181	ENSG00000273079.5	GRIN2B	33594
chr12	13959138	13959799	2.26075902204377 3.50181714055119 0.0355977467502636 0.649481912707014	ENSG00000273079.5	GRIN2B	0
chr12	15350213	15351053	2.01778469198436 3.74093078339194 0.0455200579020896 0.715267930844576	ENSG00000151490.13	PTPRO	0
chr12	20415019	20415535	7.30795800245451 1.30329857474708 0.0267060218624618 0.569743592359743	ENSG00000172572.6	PDE3A	0
chr12	20455033	20455641	8.03304101804044 1.90633305812752 0.00442948093037172 0.28749805289681	ENSG00000172572.6	PDE3A	0
chr12	20477703	20477933	7.26640558371093 1.26913118367366 0.0267060218624618 0.569743592359743	ENSG00000172572.6	PDE3A	0
chr12	21633142	21633446	7.26640558371093 1.26913118367366 0.0267060218624618 0.569743592359743	ENSG00000111716.12	LDHB	1897
chr12	22971130	22971828	3.11135659893096 2.19844000841828 0.0389830619755687 0.686413189268544	ENSG00000139163.15	ETNK1	280466
chr12	24688373	24688835	7.13404560251302 1.16068311461125 0.0457996319433917 0.715267930844576	ENSG00000060982.14	BCAT1	121188
chr12	26287323	26288371	2.44945799784871 3.65327776146081 0.0210363250742287 0.52418396369075	ENSG00000123096.11	SSPN	0
chr12	30911200	30911538	7.13404560251302 1.16068311461125 0.0457996319433917 0.715267930844576	ENSG00000110900.14	TSPAN11	14891
chr12	37566786	37568220	2.76785137609485 4.14523577180913 0.00727821899681313 0.342998540211639	ENSG00000175548.8	ALG10B	748359
chr12	37568559	37568761	7.4258835371112 1.40055093716667 0.0207171985249162 0.52418396369075	ENSG00000175548.8	ALG10B	747818
chr12	41397166	41397440	7.13404560251302 1.16068311461125 0.0457996319433917 0.715267930844576	ENSG00000165966.14	PDZRN4	0
chr12	44397694	44397948	7.03853845839559 1.08283253392061 0.0457996319433917 0.715267930844576	ENSG00000139173.9	TMEM117	7933
chr12	47446929	47447542	7.34834705974898 1.33656101896756 0.0267060218624618 0.569743592359743	ENSG00000179715.12	PCED1B	210268
chr12	48016271	48016697	7.4258835371112 1.40055093716667 0.0207171985249162 0.52418396369075	ENSG00000139219.17	COL2A1	11786
chr12	52335441	52336124	2.74781115600098 2.7456322170521 0.0303429305318779 0.611443848462495	ENSG00000170523.3	KRT83	14044
chr12	52634077	52634623	4.11921199914413 3.03465549328539 0.00229991950740103 0.251565040144361	ENSG00000172867.3	KRT2	9936
chr12	52969885	52970396	7.1795282875978 1.19787938087824 0.0347809715289371 0.64184699638956	ENSG00000111057.10	KRT18	16985
chr12	53735556	53735852	7.63624310043913 1.57494832167035 0.0128214077562048 0.419114885615563	ENSG00000012822.15	CALCOCO1	7812
chr12	53924615	53925241	3.07026443990781 2.16466393833381 0.0446973931835092 0.715267930844576	ENSG00000123364.4	HOXC13	13525
chr12	53938172	53939146	2.00816076350252 4.05970962802898 0.0403330444653885 0.705781430390428	ENSG00000123364.4	HOXC13	0
chr12	57242396	57243175	1.84847421393052 4.4184830915206 0.049062393008393 0.742363282856252	ENSG00000185482.7	STAC3	279
chr12	58631274	58632047	7.56947417951125 1.51947913584772 0.016225581021757 0.474015619009596	ENSG00000139263.11	LRIG3	240103
chr12	58841176	58841565	7.13404560251302 1.16068311461125 0.0457996319433917 0.715267930844576	ENSG00000139263.11	LRIG3	30585
chr12	58847807	58848287	2.65225365403565 2.66772844288427 0.0368441585384271 0.667654139222674	ENSG00000139263.11	LRIG3	23863
chr12	58907056	58907852	3.84245801211276 2.80362586531384 0.00537177451467633 0.305539565891661	ENSG00000139263.11	LRIG3	0
chr12	59084874	59085275	7.1795282875978 1.19787938087824 0.0347809715289371 0.64184699638956	ENSG00000139263.11	LRIG3	164353
chr12	62077614	62079118	3.35365774198546 3.24362136853377 0.00522280341312332 0.302697961255212	ENSG00000198673.10	FAM19A2	0
chr12	62096703	62096955	7.1795282875978 1.19787938087824 0.0347809715289371 0.64184699638956	ENSG00000198673.10	FAM19A2	0
chr12	62106192	62106957	2.68020769960831 2.69050005750845 0.0334133621328345 0.64184699638956	ENSG00000198673.10	FAM19A2	0
chr12	62163990	62164353	7.46314309883401 1.43136028734865 0.0207171985249162 0.52418396369075	ENSG00000198673.10	FAM19A2	0
chr12	64103928	64104630	7.79078117269297 1.7036875466648 0.00820351051671798 0.352951037841232	ENSG00000196935.8	SRGAP1	0
chr12	69036972	69037430	7.79078117269297 1.7036875466648 0.00820351051671798 0.352951037841232	ENSG00000135678.11	CPM	65403
chr12	70617438	70617800	7.2236207921713 1.23400933049456 0.0347809715289371 0.64184699638956	ENSG00000127329.15	PTPRB	0
chr12	75120161	75121135	2.23818379809423 3.48377923772547 0.0376048011933058 0.678901714137426	ENSG00000166006.12	KCNC2	0
chr12	75969356	75970577	2.27798492193455 4.12027831565208 0.0209647615973489 0.52418396369075	ENSG00000139289.13	PHLDA1	54871
chr12	76156628	76157161	3.28303094495913 2.33984949118897 0.0262636001536098 0.569743592359743	ENSG00000187109.13	NAP1L1	71596
chr12	80059036	80059556	3.70156078272062 2.68641469670851 0.00814195275960699 0.352951037841232	ENSG00000058272.16	PPP1R12A	123577
chr12	81412834	81413169	7.66850342154719 1.60178376612393 0.0102159891287033 0.394170954914307	ENSG00000139220.16	PPFIA2	0
chr12	87943553	87944087	3.17088029642227 2.24741650853201 0.0340884922517028 0.64184699638956	ENSG00000165805.9	C12orf50	35949
chr12	90427409	90428149	8.72753791180996 2.49103284183858 0.00166463773003197 0.224568033318279	ENSG00000197651.4	CCER1	477474
chr12	92503938	92504549	2.02127826823673 3.54499339311274 0.0483081590362878 0.735279304686012	ENSG00000257127.6	CLLU1	72937
chr12	94427184	94428261	2.11553987215139 3.81814974043547 0.03483308011603 0.64184699638956	ENSG00000173588.14	CEP83	0
chr12	95593362	95593787	7.63624310043913 1.57494832167035 0.0128214077562048 0.419114885615563	ENSG00000136014.11	USP44	41873
chr12	96987007	96987160	7.56947417951125 1.51947913584772 0.016225581021757 0.474015619009596	ENSG00000139350.11	NEDD1	33231
chr12	97426501	97426975	2.53468412843958 2.57212094687201 0.0498141675494167 0.746347443627219	ENSG00000139350.11	NEDD1	472725
chr12	97446082	97446345	7.03853845839559 1.08283253392061 0.0457996319433917 0.715267930844576	ENSG00000139350.11	NEDD1	492306
chr12	97481498	97481854	7.4258835371112 1.40055093716667 0.0207171985249162 0.52418396369075	ENSG00000139350.11	NEDD1	527722
chr12	98084917	98085676	2.40081729590939 2.96847039146593 0.0414210692002356 0.713309300026429	ENSG00000120802.13	TMPO	429837
chr12	100871171	100871496	7.08708221385741 1.12235719094506 0.0457996319433917 0.715267930844576	ENSG00000151572.16	ANO4	0
chr12	101010832	101011299	2.28324424889576 3.23627596422063 0.0418008333490731 0.713309300026429	ENSG00000151572.16	ANO4	0
chr12	104824048	104824734	2.87419784497103 2.84893626112254 0.0209034854765019 0.52418396369075	ENSG00000136052.9	SLC41A2	0
chr12	106392645	106393148	8.03304101804044 1.90633305812752 0.00442948093037172 0.28749805289681	ENSG00000013503.9	POLR3B	0
chr12	107526266	107526730	7.5348939967652 1.49079136269234 0.016225581021757 0.474015619009596	ENSG00000151136.14	BTBD11	0
chr12	109706841	109707148	8.00804666415335 1.88538564222547 0.00442948093037172 0.28749805289681	ENSG00000139438.5	FAM222A	7081
chr12	114813486	114813811	7.4258835371112 1.40055093716667 0.0207171985249162 0.52418396369075	ENSG00000135111.15	TBX3	129323
chr12	115611256	115611851	3.42017101888354 2.45313707872881 0.0180800048192725 0.501786516715361	ENSG00000123066.7	MED13L	342022
chr12	115908346	115909077	7.81979721207902 1.72790950926458 0.00820351051671798 0.352951037841232	ENSG00000123066.7	MED13L	44796
chr12	115943255	115943966	2.11382589821652 3.61820983630533 0.044268966006357 0.715267930844576	ENSG00000123066.7	MED13L	9907
chr12	116932992	116933383	7.38763612765494 1.36896432152849 0.0207171985249162 0.52418396369075	ENSG00000174989.12	FBXW8	0
chr12	117458240	117458561	7.30795800245451 1.30329857474708 0.0267060218624618 0.569743592359743	ENSG00000171435.13	KSR2	0
chr12	117582307	117582603	7.30795800245451 1.30329857474708 0.0267060218624618 0.569743592359743	ENSG00000171435.13	KSR2	0
chr12	120998890	120999723	3.38708868633468 2.42578357826177 0.0204297162293365 0.52418396369075	ENSG00000135100.17	HNF1A	0
chr12	129127052	129127482	7.2236207921713 1.23400933049456 0.0347809715289371 0.64184699638956	ENSG00000151952.15	TMEM132D	0
chr13	20181312	20181471	7.38763612765494 1.36896432152849 0.0207171985249162 0.52418396369075	ENSG00000165474.5	GJB2	6000
chr13	20518151	20519058	2.27666772176299 3.74783995415194 0.0288283910538849 0.596487630635086	ENSG00000165475.13	CRYL1	0
chr13	24730901	24731347	7.81979721207902 1.72790950926458 0.00820351051671798 0.352951037841232	ENSG00000075673.11	ATP12A	18409
chr13	25453877	25454295	3.76731519279181 2.74108171845733 0.00659149341304686 0.332533412284623	ENSG00000132932.16	ATP8A2	0
chr13	26923889	26924415	3.70156078272062 2.68641469670851 0.00814195275960699 0.352951037841232	ENSG00000152484.13	USP12	141728
chr13	28299736	28300298	3.58969207976999 2.5935434723012 0.0113275433041554 0.405924592738152	ENSG00000102755.10	FLT1	47
chr13	31022307	31022811	2.59466619643393 2.62086468900748 0.0449855112411561 0.715267930844576	ENSG00000175664.9	TEX26	46806
chr13	31046555	31047300	1.9636956555917 4.40237341143216 0.0408429622262265 0.707225449792699	ENSG00000175664.9	TEX26	71054
chr13	31722476	31722918	7.73093738849149 1.65377915775416 0.0102159891287033 0.394170954914307	ENSG00000133105.7	RXFP2	16625
chr13	31859403	31860333	2.05528787884442 4.23453662772758 0.0344267806731694 0.64184699638956	ENSG00000133105.7	RXFP2	56016
chr13	33352608	33352827	3.15131067463726 2.2313080285866 0.0340884922517028 0.64184699638956	ENSG00000133121.20	STARD13	1979
chr13	37129932	37130147	7.79078117269297 1.7036875466648 0.00820351051671798 0.352951037841232	ENSG00000180138.7	CSNK1A1L	24269
chr13	37752142	37752655	3.70156078272062 2.68641469670851 0.00814195275960699 0.352951037841232	ENSG00000133107.14	TRPC4	0
chr13	43110047	43110439	7.79078117269297 1.7036875466648 0.00820351051671798 0.352951037841232	ENSG00000120675.5	DNAJC15	0
chr13	43611811	43612190	7.49946455862637 1.4614290408278 0.016225581021757 0.474015619009596	ENSG00000120658.13	ENOX1	0
chr13	44303706	44304068	3.17088029642227 2.24741650853201 0.0340884922517028 0.64184699638956	ENSG00000151778.10	SERP2	69598
chr13	44902795	44903024	3.45251171751219 2.47989244381272 0.0160355037138932 0.474015619009596	ENSG00000083635.7	NUFIP1	36226
chr13	46192296	46192557	7.46314309883401 1.43136028734865 0.0207171985249162 0.52418396369075	ENSG00000136167.13	LCP1	0
chr13	46303875	46304200	7.34834705974898 1.33656101896756 0.0267060218624618 0.569743592359743	ENSG00000173988.12	LRRC63	26510
chr13	46304638	46304870	7.49946455862637 1.4614290408278 0.016225581021757 0.474015619009596	ENSG00000173988.12	LRRC63	27273
chr13	50340384	50341163	8.40262970927883 2.21693164768515 0.00456938773002351 0.28749805289681	ENSG00000176124.11	DLEU1	0
chr13	50426960	50427344	7.1795282875978 1.19787938087824 0.0347809715289371 0.64184699638956	ENSG00000176124.11	DLEU1	0
chr13	50950879	50951674	3.03437935251061 2.98029835190443 0.0134789122337805 0.428752093115688	ENSG00000136104.19	RNASEH2B	0
chr13	51024910	51026354	2.28719690989834 4.12764181680141 0.0202174022307589 0.52418396369075	ENSG00000136104.19	RNASEH2B	51166
chr13	53046984	53047424	7.56947417951125 1.51947913584772 0.016225581021757 0.474015619009596	ENSG00000102837.6	OLFM4	0
chr13	53167669	53167917	7.4258835371112 1.40055093716667 0.0207171985249162 0.52418396369075	ENSG00000102837.6	OLFM4	115613
chr13	54373289	54374022	2.9622522926805 3.42526179188531 0.00877869444098614 0.372821099700795	ENSG00000102837.6	OLFM4	1321233
chr13	55705679	55706295	7.81979721207902 1.72790950926458 0.00820351051671798 0.352951037841232	ENSG00000204919.1	PRR20A	1434624
chr13	55705679	55706295	7.81979721207902 1.72790950926458 0.00820351051671798 0.352951037841232	ENSG00000229665.8	PRR20C	1434624
chr13	57045978	57046449	7.30795800245451 1.30329857474708 0.0267060218624618 0.569743592359743	ENSG00000204919.1	PRR20A	94470
chr13	57045978	57046449	7.30795800245451 1.30329857474708 0.0267060218624618 0.569743592359743	ENSG00000229665.8	PRR20C	94470
chr13	57123604	57124167	2.2460646668411 3.20649383434615 0.0446446109691444 0.715267930844576	ENSG00000204919.1	PRR20A	16752
chr13	57123604	57124167	2.2460646668411 3.20649383434615 0.0446446109691444 0.715267930844576	ENSG00000229665.8	PRR20C	16752
chr13	57724360	57724912	7.2236207921713 1.23400933049456 0.0347809715289371 0.64184699638956	ENSG00000118946.11	PCDH17	0
chr13	59345278	59345595	7.34834705974898 1.33656101896756 0.0267060218624618 0.569743592359743	ENSG00000139734.17	DIAPH3	319989
chr13	63481307	63481699	7.73093738849149 1.65377915775416 0.0102159891287033 0.394170954914307	ENSG00000197991.11	RP11-310K10.1	2053459
chr13	63517272	63517700	9.01781747121328 2.7366206424881 0.000620821246485652 0.158120032865179	ENSG00000197991.11	RP11-310K10.1	2089424
chr13	65090182	65090482	7.73093738849149 1.65377915775416 0.0102159891287033 0.394170954914307	ENSG00000184226.14	PCDH9	1212353
chr13	66189925	66190223	7.03853845839559 1.08283253392061 0.0457996319433917 0.715267930844576	ENSG00000184226.14	PCDH9	112612
chr13	70027284	70027883	7.08708221385741 1.12235719094506 0.0457996319433917 0.715267930844576	ENSG00000150361.11	KLHL1	0
chr13	70079709	70080297	3.61492297004077 3.46066847101431 0.00228294608435181 0.251565040144361	ENSG00000150361.11	KLHL1	0
chr13	71241923	71242617	2.2457481913904 3.48982134715141 0.0376048011933058 0.678901714137426	ENSG00000276644.4	DACH1	195350
chr13	72489575	72490082	9.00524184806929 2.72596742989116 0.000696624750315292 0.164845203111194	ENSG00000204899.5	MZT1	218276
chr13	74203532	74203775	7.1795282875978 1.19787938087824 0.0347809715289371 0.64184699638956	ENSG00000118922.17	KLF12	208477
chr13	75043460	75044134	3.61848294148027 2.61742887593058 0.010128139988923 0.394170954914307	ENSG00000136111.12	TBC1D4	240532
chr13	87622857	87623416	2.32841054823698 3.27250981776331 0.0367109989022057 0.667110154240869	ENSG00000165300.7	SLITRK5	49200
chr13	89214094	89214830	3.38708868633468 2.42578357826177 0.0204297162293365 0.52418396369075	ENSG00000165300.7	SLITRK5	1517823
chr13	90501969	90502545	2.96789532224978 2.92571664419575 0.0160101797202554 0.474015619009596	ENSG00000179399.14	GPC5	896063
chr13	90553071	90553378	7.34834705974898 1.33656101896756 0.0267060218624618 0.569743592359743	ENSG00000179399.14	GPC5	845230
chr13	90673611	90674046	7.34834705974898 1.33656101896756 0.0267060218624618 0.569743592359743	ENSG00000179399.14	GPC5	724562
chr13	91812816	91813484	8.68085589876983 2.45159878181375 0.00190489729801077 0.236636537583873	ENSG00000179399.14	GPC5	0
chr13	94950320	94950574	7.84824115696512 1.75166793439866 0.00663558736531674 0.332533412284623	ENSG00000125257.13	ABCC4	69256
chr13	95387642	95388188	2.766578570476 3.26516998668501 0.0158752932341759 0.474015619009596	ENSG00000134873.9	CLDN10	45417
chr13	98367979	98368660	7.81979721207902 1.72790950926458 0.00820351051671798 0.352951037841232	ENSG00000152767.16	FARP1	0
chr13	98697527	98697979	7.08708221385741 1.12235719094506 0.0457996319433917 0.715267930844576	ENSG00000088386.16	SLC15A1	0
chr13	98826012	98826394	7.08708221385741 1.12235719094506 0.0457996319433917 0.715267930844576	ENSG00000088387.18	DOCK9	0
chr13	98878373	98879057	2.60016634582548 3.12977510874639 0.0243096580116726 0.567771550383359	ENSG00000088387.18	DOCK9	0
chr13	101356533	101357053	7.2236207921713 1.23400933049456 0.0347809715289371 0.64184699638956	ENSG00000102452.15	NALCN	0
chr13	102091159	102091450	7.38763612765494 1.36896432152849 0.0207171985249162 0.52418396369075	ENSG00000102466.15	FGF14	0
chr13	104491506	104492288	2.53468412843958 2.57212094687201 0.0498141675494167 0.746347443627219	ENSG00000182346.17	DAOA	973580
chr13	105410479	105411024	7.26640558371093 1.26913118367366 0.0267060218624618 0.569743592359743	ENSG00000182346.17	DAOA	54844
chr13	106467765	106468602	3.01465918458366 3.46830710813781 0.00774900868045749 0.352951037841232	ENSG00000125266.6	EFNB2	21130
chr13	106738015	106738838	2.66629838139726 2.67916752730652 0.0368441585384271 0.667654139222674	ENSG00000134884.13	ARGLU1	169852
chr13	106987223	106987713	7.34834705974898 1.33656101896756 0.0267060218624618 0.569743592359743	ENSG00000204442.3	FAM155A	175798
chr13	108402696	108403584	2.57990285268651 2.60886088515641 0.0449855112411561 0.715267930844576	ENSG00000283384.1	RP11-153I24.5	0
chr13	110232883	110233599	3.24660756387088 2.30980832052239 0.0298844173827643 0.609370780680075	ENSG00000187498.14	COL4A1	0
chr13	110766783	110767546	2.88624826209555 2.85880164408806 0.0209034854765019 0.52418396369075	ENSG00000153487.12	ING1	43445
chr13	110826314	110827478	2.81751721240507 3.95234475556823 0.00718397027420516 0.342998540211639	ENSG00000088448.14	ANKRD10	51063
chr13	113448587	113449670	2.38080736571798 3.31461891215869 0.0323165019954879 0.636877315377256	ENSG00000153531.13	ADPRHL1	0
chr14	19800062	19801242	3.22591244873273 4.29014155953582 0.00198278441456907 0.243520157817181	ENSG00000176294.4	OR4N2	0
chr14	25230834	25231411	3.33599778823609 2.38357115017764 0.0231368358500501 0.546164431671985	ENSG00000168952.15	STXBP6	180538
chr14	35999301	35999987	3.28303094495913 2.33984949118897 0.0262636001536098 0.569743592359743	ENSG00000100916.13	BRMS1L	66977
chr14	38716968	38717586	8.12890093935089 1.98674653472518 0.00302917307580513 0.272120714643161	ENSG00000100934.14	SEC23A	314334
chr14	53926922	53927347	7.98261164326682 1.86407766279361 0.00442948093037172 0.28749805289681	ENSG00000125378.15	BMP4	22390
chr14	53946628	53946985	7.03853845839559 1.08283253392061 0.0457996319433917 0.715267930844576	ENSG00000125378.15	BMP4	2752
chr14	54039200	54039563	7.30795800245451 1.30329857474708 0.0267060218624618 0.569743592359743	ENSG00000125378.15	BMP4	80440
chr14	58118277	58118834	3.17088029642227 2.24741650853201 0.0340884922517028 0.64184699638956	ENSG00000139971.15	C14orf37	0
chr14	61177696	61178064	7.08708221385741 1.12235719094506 0.0457996319433917 0.715267930844576	ENSG00000027075.13	PRKCH	9496
chr14	67492155	67492434	7.30795800245451 1.30329857474708 0.0267060218624618 0.569743592359743	ENSG00000198133.8	TMEM229B	0
chr14	69501002	69501850	2.52746426046406 3.43291181115061 0.0210494817825104 0.52418396369075	ENSG00000175985.9	PLEKHD1	0
chr14	69695778	69696150	7.03853845839559 1.08283253392061 0.0457996319433917 0.715267930844576	ENSG00000100647.7	SUSD6	0
chr14	74979493	74979809	7.76116955248635 1.67898385310984 0.00820351051671798 0.352951037841232	ENSG00000119718.10	EIF2B2	23103
chr14	75654195	75654361	7.13404560251302 1.16068311461125 0.0457996319433917 0.715267930844576	ENSG00000119686.9	FLVCR2	0
chr14	75654195	75654361	7.13404560251302 1.16068311461125 0.0457996319433917 0.715267930844576	ENSG00000119685.19	TTLL5	0
chr14	75654195	75654361	7.13404560251302 1.16068311461125 0.0457996319433917 0.715267930844576	ENSG00000133935.6	C14orf1	0
chr14	76752471	76753246	2.60016634582548 3.12977510874639 0.0243096580116726 0.567771550383359	ENSG00000071246.10	VASH1	8944
chr14	80973883	80974868	3.21165616844248 3.99364179355686 0.00276161277744151 0.268377189241694	ENSG00000165409.16	TSHR	0
chr14	90091408	90091682	7.08708221385741 1.12235719094506 0.0457996319433917 0.715267930844576	ENSG00000152315.4	KCNK13	0
chr14	90791631	90792293	3.19018801225914 2.26331549902259 0.0340884922517028 0.64184699638956	ENSG00000165914.14	TTC7B	0
chr14	92997106	92998030	8.56567160280949 2.35437099058619 0.00251672105995863 0.25158171840744	ENSG00000100605.16	ITPK1	0
chr14	95560983	95561218	7.34834705974898 1.33656101896756 0.0267060218624618 0.569743592359743	ENSG00000182512.4	GLRX5	16260
chr14	100904416	100904892	7.49946455862637 1.4614290408278 0.016225581021757 0.474015619009596	ENSG00000254656.1	RTL1	19570
chr14	101186886	101187251	7.30795800245451 1.30329857474708 0.0267060218624618 0.569743592359743	ENSG00000254656.1	RTL1	302040
chr14	101456884	101457548	8.99255564163097 2.71522183774624 0.000696624750315292 0.164845203111194	ENSG00000197406.7	DIO3	103804
chr14	101525554	101525951	8.21878636013845 2.06224738748637 0.00252567093103325 0.25158171840744	ENSG00000197406.7	DIO3	35401
chr14	104279145	104279724	3.12774644711432 3.56144308414197 0.00540269978252558 0.305539565891661	ENSG00000066735.14	KIF26A	98252
chr14	104477649	104478013	7.34834705974898 1.33656101896756 0.0267060218624618 0.569743592359743	ENSG00000258986.6	TMEM179	0
chr14_KI270722v1_random	67398	67622	7.30795800245451 1.30329857474708 0.0267060218624618 0.569743592359743	.	.	-1
chr15	22757353	22758253	2.30714116668815 3.77221318219576 0.0275300993001395 0.5807934046819	ENSG00000170113.15	NIPA1	14811
chr15	22904642	22905100	2.34608844221784 3.2867078012033 0.0344337920251993 0.64184699638956	ENSG00000273749.4	CYFIP1	0
chr15	24823252	24823727	3.38708868633468 2.42578357826177 0.0204297162293365 0.52418396369075	ENSG00000128739.21	SNRPN	0
chr15	25717438	25718479	2.11164938711488 3.98801032865023 0.0329184470484796 0.64184699638956	ENSG00000206190.11	ATP10A	0
chr15	27638797	27639363	7.98261164326682 1.86407766279361 0.00442948093037172 0.28749805289681	ENSG00000182256.12	GABRG3	96807
chr15	28924106	28925050	2.17619693086734 3.43434026737636 0.0444455349792361 0.715267930844576	ENSG00000034053.14	APBA2	0
chr15	35618375	35618929	3.46841420175014 2.49305393389279 0.0160355037138932 0.474015619009596	ENSG00000134146.11	DPH6	72183
chr15	36527595	36527861	7.49946455862637 1.4614290408278 0.016225581021757 0.474015619009596	ENSG00000186073.11	C15orf41	51751
chr15	39084787	39085427	2.9622522926805 3.42526179188531 0.00877869444098614 0.372821099700795	ENSG00000175779.1	C15orf53	384750
chr15	39570664	39570996	7.34834705974898 1.33656101896756 0.0267060218624618 0.569743592359743	ENSG00000137801.10	THBS1	10084
chr15	39828264	39828792	3.2092407399934 2.27901037894325 0.0298844173827643 0.609370780680075	ENSG00000166073.9	GPR176	0
chr15	39828264	39828792	3.2092407399934 2.27901037894325 0.0298844173827643 0.609370780680075	ENSG00000283382.1	AC023908.1	0
chr15	40925747	40926243	2.22710928418714 3.19132534567904 0.0477108766933538 0.731034310926908	ENSG00000128917.6	DLL4	3098
chr15	40957352	40957971	1.83818599190908 4.50882134466402 0.0498717388977106 0.746347443627219	ENSG00000128965.11	CHAC1	834
chr15	44719296	44719820	7.08708221385741 1.12235719094506 0.0457996319433917 0.715267930844576	ENSG00000166710.17	B2M	420
chr15	45574120	45574428	7.13404560251302 1.16068311461125 0.0457996319433917 0.715267930844576	ENSG00000104164.10	BLOC1S6	12696
chr15	46277765	46278792	2.43136770240069 3.35532861212946 0.028512961755508 0.592869170492795	ENSG00000137767.13	SQRDL	586472
chr15	46357771	46358003	7.08708221385741 1.12235719094506 0.0457996319433917 0.715267930844576	ENSG00000137767.13	SQRDL	666478
chr15	47607353	47607944	3.78011394461129 2.75172917133169 0.00659149341304686 0.332533412284623	ENSG00000137872.16	SEMA6D	0
chr15	51051664	51052451	2.07116584392715 4.1093168294507 0.0349513281723632 0.643083227628045	ENSG00000183578.6	TNFAIP8L3	4148
chr15	52803747	52804087	7.49946455862637 1.4614290408278 0.016225581021757 0.474015619009596	ENSG00000169856.8	ONECUT1	12670
chr15	56532855	56533307	7.49946455862637 1.4614290408278 0.016225581021757 0.474015619009596	ENSG00000138587.5	MNS1	67719
chr15	57259482	57259836	7.79078117269297 1.7036875466648 0.00820351051671798 0.352951037841232	ENSG00000140262.17	TCF12	0
chr15	57432064	57432725	2.34768492992967 3.57143550488927 0.0287048065469227 0.595709161750254	ENSG00000128849.10	CGNL1	0
chr15	59857237	59857717	7.7000581146514 1.62805302629388 0.0102159891287033 0.394170954914307	ENSG00000171956.6	FOXB1	146506
chr15	60203604	60204677	2.41202516359372 2.97751393225309 0.0414210692002356 0.713309300026429	ENSG00000171956.6	FOXB1	141875
chr15	62108543	62108742	7.30795800245451 1.30329857474708 0.0267060218624618 0.569743592359743	ENSG00000198535.5	C2CD4A	37627
chr15	63463063	63463705	2.27561527622706 3.51369700176713 0.0337120635094712 0.64184699638956	ENSG00000140455.16	USP3	40807
chr15	66024748	66025381	1.89446291456122 4.55248322197778 0.0427916017426739 0.715267930844576	ENSG00000157890.17	MEGF11	0
chr15	66054083	66054303	7.30795800245451 1.30329857474708 0.0267060218624618 0.569743592359743	ENSG00000157890.17	MEGF11	0
chr15	66169108	66169415	7.63624310043913 1.57494832167035 0.0128214077562048 0.419114885615563	ENSG00000157890.17	MEGF11	0
chr15	66906871	66907626	8.08176700924583 1.94719318996939 0.00365260972851307 0.278716926660704	ENSG00000137834.14	SMAD6	124024
chr15	67758750	67759365	2.74781115600098 2.7456322170521 0.0303429305318779 0.611443848462495	ENSG00000137764.19	MAP2K5	0
chr15	68700159	68700955	2.11782550856362 4.14618321426991 0.0303740246815454 0.611443848462495	ENSG00000103647.12	CORO2B	0
chr15	68729707	68730595	8.85915216476764 2.60230250559327 0.00112921022339295 0.191866857922213	ENSG00000103647.12	CORO2B	1902
chr15	69128551	69129329	2.9791909426867 2.93498410820703 0.0160101797202554 0.474015619009596	ENSG00000138604.9	GLCE	31256
chr15	69389430	69389664	7.1795282875978 1.19787938087824 0.0347809715289371 0.64184699638956	ENSG00000137819.13	PAQR5	0
chr15	69490550	69491419	2.2880148232195 4.76510166058451 0.0164965333442784 0.474824317091599	ENSG00000137818.11	RPLP1	34357
chr15	69530765	69531985	2.14500348714274 5.47354049854001 0.0188171761662275 0.508992912530668	ENSG00000137818.11	RPLP1	74572
chr15	69540251	69540960	2.60227873685729 4.20881857958324 0.0103606299451529 0.394170954914307	ENSG00000137818.11	RPLP1	84058
chr15	69919549	69920464	3.02122883837734 3.83604401685363 0.00500095141264086 0.299402088447283	ENSG00000140332.15	TLE3	127327
chr15	70605418	70606244	1.91501338635457 4.56847774198732 0.0406914749172995 0.705781430390428	ENSG00000137831.14	UACA	48311
chr15	70608094	70608472	3.16870712595892 3.09083820940481 0.0089297186487476 0.372821099700795	ENSG00000137831.14	UACA	46083
chr15	70636665	70637033	7.34834705974898 1.33656101896756 0.0267060218624618 0.569743592359743	ENSG00000137831.14	UACA	17522
chr15	70786620	70787369	4.20713559344965 3.10828563454373 0.00177408155196665 0.224568033318279	ENSG00000137831.14	UACA	23028
chr15	71546876	71547336	7.63624310043913 1.57494832167035 0.0128214077562048 0.419114885615563	ENSG00000187720.14	THSD4	0
chr15	71629460	71630577	3.18830629554407 3.10699608610486 0.0089297186487476 0.372821099700795	ENSG00000187720.14	THSD4	0
chr15	74548240	74548446	7.93035546204611 1.82032935604017 0.00540410116543074 0.305539565891661	ENSG00000179361.17	ARID3B	0
chr15	74959225	74959461	7.03853845839559 1.08283253392061 0.0457996319433917 0.715267930844576	ENSG00000198794.11	SCAMP5	0
chr15	75017056	75017486	3.09095681752896 2.18166859938377 0.0446973931835092 0.715267930844576	ENSG00000198794.11	SCAMP5	0
chr15	76217089	76217722	8.26171264731959 2.0983351683757 0.00211657543840611 0.243520157817181	ENSG00000169758.12	TMEM266	0
chr15	76217089	76217722	8.26171264731959 2.0983351683757 0.00211657543840611 0.243520157817181	ENSG00000140374.15	ETFA	0
chr15	76393606	76393908	7.13404560251302 1.16068311461125 0.0457996319433917 0.715267930844576	ENSG00000140386.12	SCAPER	0
chr15	77564854	77565236	2.12789390298942 3.3959055122483 0.0497936512481453 0.746347443627219	ENSG00000169783.12	LINGO1	47792
chr15	77720351	77720929	8.49547264197882 2.29516785868051 0.00336764931858674 0.278716926660704	ENSG00000169783.12	LINGO1	0
chr15	77877927	77878147	7.46314309883401 1.43136028734865 0.0207171985249162 0.52418396369075	ENSG00000169783.12	LINGO1	57028
chr15	81074746	81075151	7.66850342154719 1.60178376612393 0.0102159891287033 0.394170954914307	ENSG00000156206.13	CFAP161	0
chr15	81752167	81753095	2.38919375209033 3.8380224168983 0.0219632590555259 0.544841573399929	ENSG00000183496.5	MEX3B	288684
chr15	83954450	83954795	7.60324486946809 1.54752215865312 0.0128214077562048 0.419114885615563	ENSG00000156218.12	ADAMTSL3	0
chr15	84703073	84703316	7.4258835371112 1.40055093716667 0.0207171985249162 0.52418396369075	ENSG00000140612.13	SEC11A	0
chr15	86001111	86001449	7.08708221385741 1.12235719094506 0.0457996319433917 0.715267930844576	ENSG00000273540.2	AGBL1	78525
chr15	88069459	88069884	7.79078117269297 1.7036875466648 0.00820351051671798 0.352951037841232	ENSG00000140538.16	NTRK3	0
chr15	88954334	88955309	2.37338663462126 4.61308221991169 0.0136088198361114 0.432185826677423	ENSG00000140545.14	MFGE8	40924
chr15	89346266	89347122	3.54823020381278 3.4051212556842 0.00297342549301454 0.272120714643161	ENSG00000140521.12	POLG	11406
chr15	89433224	89434203	2.76552648809334 4.34221131122022 0.00622935013339912 0.332533412284623	ENSG00000140519.12	RHCG	37196
chr15	91342038	91342422	7.7000581146514 1.62805302629388 0.0102159891287033 0.394170954914307	ENSG00000185518.11	SV2B	40730
chr15	92742990	92743302	7.76116955248635 1.67898385310984 0.00820351051671798 0.352951037841232	ENSG00000185442.12	FAM174B	0
chr15	93419243	93419608	7.90349999975053 1.79786202233955 0.00663558736531674 0.332533412284623	ENSG00000182175.13	RGMA	330040
chr15	93895819	93896437	3.15131067463726 2.2313080285866 0.0340884922517028 0.64184699638956	ENSG00000140563.14	MCTP2	335102
chr15	95464128	95464774	7.60324486946809 1.54752215865312 0.0128214077562048 0.419114885615563	ENSG00000185551.13	NR2F2	861165
chr15	98884787	98885160	7.03853845839559 1.08283253392061 0.0457996319433917 0.715267930844576	ENSG00000140443.13	IGF1R	0
chr15	99229568	99229880	7.13404560251302 1.16068311461125 0.0457996319433917 0.715267930844576	ENSG00000103852.12	TTC23	0
chr15	100116222	100116919	3.37091276598807 3.25791093865327 0.00522280341312332 0.302697961255212	ENSG00000140470.13	ADAMTS17	0
chr15	100332399	100332989	7.46314309883401 1.43136028734865 0.0207171985249162 0.52418396369075	ENSG00000140470.13	ADAMTS17	0
chr15	101610030	101610544	3.18830629554407 3.10699608610486 0.0089297186487476 0.372821099700795	ENSG00000184277.12	TM2D3	10901
chr16	1333459	1333609	7.60324486946809 1.54752215865312 0.0128214077562048 0.419114885615563	ENSG00000007516.13	BAIAP3	0
chr16	12252376	12253044	2.57486752617829 3.7546293578906 0.0148893950910242 0.458593368803544	ENSG00000048471.13	SNX29	0
chr16	13832877	13833152	7.2236207921713 1.23400933049456 0.0347809715289371 0.64184699638956	ENSG00000175595.14	ERCC4	87006
chr16	17282903	17283408	3.31855735274803 2.36917025582165 0.0231368358500501 0.546164431671985	ENSG00000103489.11	XYLT1	0
chr16	18060142	18060698	7.87613513124145 1.77498001650974 0.00663558736531674 0.332533412284623	ENSG00000214940.8	NPIPA8	257245
chr16	27027788	27028478	8.66495341453187 2.43816920011564 0.00190489729801077 0.236636537583873	ENSG00000234186.2	C16orf82	38230
chr16	27083802	27084284	8.19683455251743 2.04380025559311 0.00252567093103325 0.25158171840744	ENSG00000234186.2	C16orf82	14638
chr16	27979949	27980488	3.92544733648722 2.87279077251521 0.00440520365014106 0.28749805289681	ENSG00000169181.12	GSG1L	0
chr16	28268677	28268996	7.2236207921713 1.23400933049456 0.0347809715289371 0.64184699638956	ENSG00000188322.4	SBK1	23524
chr16	28330266	28330475	7.30795800245451 1.30329857474708 0.0267060218624618 0.569743592359743	ENSG00000188322.4	SBK1	6418
chr16	35207432	35207993	2.88624826209555 2.85880164408806 0.0209034854765019 0.52418396369075	ENSG00000259680.5	RP11-812E19.9	1362204
chr16	48965191	48965773	7.79078117269297 1.7036875466648 0.00820351051671798 0.352951037841232	ENSG00000102924.11	CBLN1	312145
chr16	49012933	49013657	2.77528409520814 3.27227179847573 0.0148245177051497 0.457612061009743	ENSG00000102924.11	CBLN1	264261
chr16	49564369	49564856	3.17088029642227 2.24741650853201 0.0340884922517028 0.64184699638956	ENSG00000102935.11	ZNF423	0
chr16	50390926	50391112	7.73093738849149 1.65377915775416 0.0102159891287033 0.394170954914307	ENSG00000166164.15	BRD7	21993
chr16	50445520	50446210	8.24040915269419 2.08042308109381 0.00211657543840611 0.243520157817181	ENSG00000166164.15	BRD7	76587
chr16	51650718	51651552	1.94227798578016 4.00804969630228 0.0484396365151434 0.735279304686012	ENSG00000103449.11	SALL1	499352
chr16	51834015	51834412	7.63624310043913 1.57494832167035 0.0128214077562048 0.419114885615563	ENSG00000103460.16	TOX3	603594
chr16	52050259	52050737	2.91005127508109 2.87829667484993 0.0191029979819407 0.51283145108132	ENSG00000103460.16	TOX3	387269
chr16	52379050	52379468	7.5348939967652 1.49079136269234 0.016225581021757 0.474015619009596	ENSG00000103460.16	TOX3	58538
chr16	52498399	52498939	2.57990285268651 2.60886088515641 0.0449855112411561 0.715267930844576	ENSG00000103460.16	TOX3	0
chr16	52526212	52526632	7.34834705974898 1.33656101896756 0.0267060218624618 0.569743592359743	ENSG00000103460.16	TOX3	0
chr16	52546214	52547596	2.29881778193145 4.29023016666213 0.0183774851603036 0.502571283342348	ENSG00000103460.16	TOX3	0
chr16	52757845	52758970	10.0657061009688 3.6302096172085 0.0000154669456285643 0.0676075237542554	ENSG00000103460.16	TOX3	210044
chr16	52764432	52765191	8.95381363633868 2.68241421430544 0.000783358061673857 0.167773508043262	ENSG00000103460.16	TOX3	216631
chr16	52787111	52788350	2.55673707743795 3.73994232475803 0.0156262663162215 0.474015619009596	ENSG00000103460.16	TOX3	239310
chr16	52861529	52861976	8.49547264197882 2.29516785868051 0.00336764931858674 0.278716926660704	ENSG00000277639.2	RP11-467J12.4	173715
chr16	52873693	52874290	7.95672013758392 1.84239661869191 0.00540410116543074 0.305539565891661	ENSG00000277639.2	RP11-467J12.4	161401
chr16	53089606	53090139	1.97515409500294 4.41134126521573 0.0397102251722919 0.69769758171238	ENSG00000177200.15	CHD9	0
chr16	55914726	55915444	3.13879991279343 3.06619679631408 0.0096766063958384 0.392977962546773	ENSG00000159398.15	CES5A	0
chr16	56257318	56257522	7.5348939967652 1.49079136269234 0.016225581021757 0.474015619009596	ENSG00000087258.13	GNAO1	0
chr16	56765577	56766399	3.46841420175014 2.49305393389279 0.0160355037138932 0.474015619009596	ENSG00000102900.12	NUP93	0
chr16	57827153	57827304	7.13404560251302 1.16068311461125 0.0457996319433917 0.715267930844576	ENSG00000140859.15	KIFC3	0
chr16	57906426	57906819	7.60324486946809 1.54752215865312 0.0128214077562048 0.419114885615563	ENSG00000070729.13	CNGB1	0
chr16	58463194	58463720	3.22804512695286 2.29450632476937 0.0298844173827643 0.609370780680075	ENSG00000103034.14	NDRG4	0
chr16	62256499	62256755	7.46314309883401 1.43136028734865 0.0207171985249162 0.52418396369075	ENSG00000150394.13	CDH8	219465
chr16	62478904	62479592	7.4258835371112 1.40055093716667 0.0207171985249162 0.52418396369075	ENSG00000150394.13	CDH8	441870
chr16	63067166	63067446	7.4258835371112 1.40055093716667 0.0207171985249162 0.52418396369075	ENSG00000150394.13	CDH8	1030132
chr16	64132612	64133894	2.18247760968708 4.04417254078215 0.0271793172105457 0.577142755658759	ENSG00000140937.13	CDH11	809860
chr16	64151917	64152638	4.45073343283846 3.31292157240658 0.000800201375242881 0.169880825877602	ENSG00000140937.13	CDH11	791116
chr16	64211166	64211628	8.30339851454864 2.13339821817795 0.00535262435356599 0.305539565891661	ENSG00000140937.13	CDH11	732126
chr16	68447052	68447394	3.15131067463726 2.2313080285866 0.0340884922517028 0.64184699638956	ENSG00000103056.11	SMPD3	0
chr16	69295442	69296010	3.17088029642227 2.24741650853201 0.0340884922517028 0.64184699638956	ENSG00000168807.16	SNTB2	0
chr16	69403926	69404695	3.42147310267078 3.29981788087309 0.00420389282589862 0.28749805289681	ENSG00000132604.10	TERF2	0
chr16	75069826	75070332	3.17088029642227 2.24741650853201 0.0340884922517028 0.64184699638956	ENSG00000186187.11	ZNRF1	0
chr16	75846899	75847479	7.49946455862637 1.4614290408278 0.016225581021757 0.474015619009596	ENSG00000166848.5	TERF2IP	85028
chr16	76489678	76490560	2.56498686980336 2.59673729970244 0.0449855112411561 0.715267930844576	ENSG00000152910.18	CNTNAP4	0
chr16	76614213	76614772	2.8249636878429 2.80865801647676 0.0229013443016159 0.546164431671985	ENSG00000261833.2	RP11-58C22.1	0
chr16	76947568	76948219	2.5903334791816 3.12179624156167 0.0243096580116726 0.567771550383359	ENSG00000261833.2	RP11-58C22.1	127945
chr16	77696079	77696399	7.60324486946809 1.54752215865312 0.0128214077562048 0.419114885615563	ENSG00000140876.11	NUDT7	26094
chr16	78763870	78764074	7.08708221385741 1.12235719094506 0.0457996319433917 0.715267930844576	ENSG00000186153.16	WWOX	0
chr16	78842504	78843183	7.30795800245451 1.30329857474708 0.0267060218624618 0.569743592359743	ENSG00000186153.16	WWOX	0
chr16	79176971	79177370	7.76116955248635 1.67898385310984 0.00820351051671798 0.352951037841232	ENSG00000186153.16	WWOX	0
chr16	79839869	79840294	7.98261164326682 1.86407766279361 0.00442948093037172 0.28749805289681	ENSG00000178573.6	MAF	239156
chr16	81558666	81559063	7.66850342154719 1.60178376612393 0.0102159891287033 0.394170954914307	ENSG00000153815.16	CMIP	0
chr16	81774146	81774584	7.08708221385741 1.12235719094506 0.0457996319433917 0.715267930844576	ENSG00000197943.9	PLCG2	0
chr16	82241951	82242629	8.90048416304818 2.63727303869119 0.000882846942895466 0.177610398058974	ENSG00000135698.9	MPHOSPH6	71726
chr16	82735082	82736095	2.07184798537706 3.58495952248865 0.0414068144787034 0.713309300026429	ENSG00000140945.16	CDH13	0
chr16	82782650	82783027	7.26640558371093 1.26913118367366 0.0267060218624618 0.569743592359743	ENSG00000140945.16	CDH13	0
chr16	85049531	85050038	8.24040915269419 2.08042308109381 0.00211657543840611 0.243520157817181	ENSG00000135709.12	KIAA0513	0
chr16	85168712	85169388	3.07026443990781 2.16466393833381 0.0446973931835092 0.715267930844576	ENSG00000131149.18	GSE1	138
chr16	85206157	85207114	1.94129064686915 4.49068524629189 0.0384488606863308 0.683285405967204	ENSG00000131149.18	GSE1	0
chr16	85352017	85352485	2.65779642033387 3.1765864030468 0.0210279454877079 0.52418396369075	ENSG00000131149.18	GSE1	0
chr16	85445238	85445867	8.68085589876983 2.45159878181375 0.00190489729801077 0.236636537583873	ENSG00000131149.18	GSE1	0
chr16	85521637	85522031	2.87419784497103 2.84893626112254 0.0209034854765019 0.52418396369075	ENSG00000131149.18	GSE1	0
chr16	85524929	85525280	3.07026443990781 2.16466393833381 0.0446973931835092 0.715267930844576	ENSG00000131149.18	GSE1	0
chr16	85579130	85579425	4.00392135848043 2.93828072291824 0.00330748460926003 0.278716926660704	ENSG00000131149.18	GSE1	0
chr16	85593168	85594155	2.03015734418507 4.75036453025524 0.0295706100981551 0.609370780680075	ENSG00000131149.18	GSE1	0
chr16	86032780	86033415	2.8249636878429 2.80865801647676 0.0229013443016159 0.546164431671985	ENSG00000140968.10	IRF8	110172
chr16	87684101	87684463	7.7000581146514 1.62805302629388 0.0102159891287033 0.394170954914307	ENSG00000154118.12	JPH3	0
chr16	87706247	87706628	7.26640558371093 1.26913118367366 0.0267060218624618 0.569743592359743	ENSG00000104731.13	KLHDC4	0
chr16	88024539	88024767	7.1795282875978 1.19787938087824 0.0347809715289371 0.64184699638956	ENSG00000172530.20	BANP	0
chr16	88091143	88091934	3.57080542776231 3.42391257529566 0.00278049544196314 0.268377189241694	ENSG00000172530.20	BANP	13826
chr16	88287344	88287496	7.08708221385741 1.12235719094506 0.0457996319433917 0.715267930844576	ENSG00000225614.2	ZNF469	139976
chr17	307526	308191	3.17088029642227 2.24741650853201 0.0340884922517028 0.64184699638956	ENSG00000181031.15	RPH3AL	0
chr17	851891	852225	7.2236207921713 1.23400933049456 0.0347809715289371 0.64184699638956	ENSG00000167693.16	NXN	0
chr17	896897	897337	7.08708221385741 1.12235719094506 0.0457996319433917 0.715267930844576	ENSG00000167693.16	NXN	0
chr17	9658789	9659102	7.49946455862637 1.4614290408278 0.016225581021757 0.474015619009596	ENSG00000154914.16	USP43	0
chr17	9791111	9791786	7.66850342154719 1.60178376612393 0.0102159891287033 0.394170954914307	ENSG00000184544.11	DHRS7C	0
chr17	10081594	10081868	7.5348939967652 1.49079136269234 0.016225581021757 0.474015619009596	ENSG00000007237.18	GAS7	0
chr17	11736424	11737494	1.91296306757064 4.36276135509936 0.0470890495540024 0.723239148658188	ENSG00000007174.17	DNAH9	0
chr17	11889082	11889599	2.33167762830377 2.91274880331978 0.0486059774866764 0.736606050571281	ENSG00000007174.17	DNAH9	0
chr17	13086196	13086683	7.1795282875978 1.19787938087824 0.0347809715289371 0.64184699638956	ENSG00000006744.18	ELAC2	68010
chr17	17410329	17410573	7.34834705974898 1.33656101896756 0.0267060218624618 0.569743592359743	ENSG00000205309.13	NT5M	62667
chr17	17884244	17884724	2.51956043407221 3.06443676468809 0.0303957295519956 0.611443848462495	ENSG00000175662.17	TOM1L2	0
chr17	22310446	22311555	2.32927981117331 3.9884212672114 0.0227026368812322 0.546164431671985	ENSG00000256618.2	MTRNR2L1	211557
chr17	22463178	22463810	7.93035546204611 1.82032935604017 0.00540410116543074 0.305539565891661	ENSG00000256618.2	MTRNR2L1	59302
chr17	37019318	37019665	7.38763612765494 1.36896432152849 0.0207171985249162 0.52418396369075	ENSG00000275700.4	AATF	0
chr17	38693680	38694134	2.7609598529683 2.75636538876389 0.0275910537285642 0.5807934046819	ENSG00000275023.4	MLLT6	11409
chr17	40434066	40434336	7.66850342154719 1.60178376612393 0.0102159891287033 0.394170954914307	ENSG00000141753.6	IGFBP4	9126
chr17	45923440	45924661	3.02928945247342 3.480336908075 0.00728676157816554 0.342998540211639	ENSG00000186868.15	MAPT	0
chr17	45940532	45941134	2.15055530491498 3.84590873729815 0.0319307806141189 0.636044614725402	ENSG00000186868.15	MAPT	0
chr17	45973299	45973540	7.26640558371093 1.26913118367366 0.0267060218624618 0.569743592359743	ENSG00000186868.15	MAPT	0
chr17	45992891	45993520	2.90786968980857 3.38066971200841 0.0106334519010108 0.397402736300487	ENSG00000186868.15	MAPT	0
chr17	46003981	46004323	2.32643952019383 3.55439615266961 0.0302728620939368 0.611443848462495	ENSG00000186868.15	MAPT	0
chr17	46732209	46733172	2.84765583887098 3.97705434673286 0.0065939312214343 0.332533412284623	ENSG00000073969.18	NSF	0
chr17	49776650	49777342	2.2682062719669 3.50777141728528 0.0355977467502636 0.649481912707014	ENSG00000121104.7	FAM117A	0
chr17	51466057	51466470	7.38763612765494 1.36896432152849 0.0207171985249162 0.52418396369075	ENSG00000154975.13	CA10	163844
chr17	51511954	51512684	8.96684357783612 2.69344693104506 0.000783358061673857 0.167773508043262	ENSG00000154975.13	CA10	117630
chr17	52762128	52762562	8.03304101804044 1.90633305812752 0.00442948093037172 0.28749805289681	ENSG00000154975.13	CA10	602112
chr17	52827574	52828035	3.90221919752284 2.85342241186356 0.00440520365014106 0.28749805289681	ENSG00000154975.13	CA10	667558
chr17	53133675	53134292	3.22804512695286 2.29450632476937 0.0298844173827643 0.609370780680075	ENSG00000141200.7	KIF2B	688610
chr17	53707531	53707819	7.13404560251302 1.16068311461125 0.0457996319433917 0.715267930844576	ENSG00000141200.7	KIF2B	115083
chr17	54919319	54919764	3.30090350094521 2.35459775330514 0.0262636001536098 0.569743592359743	ENSG00000141198.13	TOM1L1	0
chr17	55187011	55187776	2.78690310644111 2.77755227539371 0.0275910537285642 0.5807934046819	ENSG00000166263.13	STXBP4	13380
chr17	55209962	55210505	3.49970277036927 2.51895984881922 0.0142523159811187 0.444331522007756	ENSG00000166263.13	STXBP4	36331
chr17	55273254	55274221	2.2408147604396 5.23422378797888 0.0156172107855568 0.474015619009596	ENSG00000108924.13	HLF	0
chr17	55285031	55286047	2.10946456016997 4.51703788456736 0.0278211015718446 0.584622758176384	ENSG00000108924.13	HLF	0
chr17	55708622	55708913	7.66850342154719 1.60178376612393 0.0102159891287033 0.394170954914307	ENSG00000166292.11	TMEM100	10715
chr17	55732681	55733213	2.05039192772519 3.56799048047199 0.0435741599818302 0.715267930844576	ENSG00000166292.11	TMEM100	561
chr17	56724557	56724955	7.60324486946809 1.54752215865312 0.0128214077562048 0.419114885615563	ENSG00000214226.8	C17orf67	66959
chr17	57810616	57811516	3.0793576888709 3.52154902853424 0.00607952746833995 0.332533412284623	ENSG00000181610.12	MRPS23	23266
chr17	61259455	61259730	7.03853845839559 1.08283253392061 0.0457996319433917 0.715267930844576	ENSG00000141376.21	BCAS3	0
chr17	61260059	61260776	3.11135659893096 2.19844000841828 0.0389830619755687 0.686413189268544	ENSG00000141376.21	BCAS3	0
chr17	62910989	62911753	2.55812480354269 3.4577236791068 0.0198411515388965 0.52418396369075	ENSG00000170921.14	TANC2	97804
chr17	62949903	62950397	8.53099904976771 2.32512441248789 0.00290642754624873 0.271920540537176	ENSG00000170921.14	TANC2	59160
chr17	63653002	63653266	7.03853845839559 1.08283253392061 0.0457996319433917 0.715267930844576	ENSG00000198909.7	MAP3K3	0
chr17	63983045	63983589	2.56498686980336 2.59673729970244 0.0449855112411561 0.715267930844576	ENSG00000007314.11	SCN4A	10128
chr17	64118361	64118893	3.76731519279181 2.74108171845733 0.00659149341304686 0.332533412284623	ENSG00000178607.15	ERN1	0
chr17	65062140	65062735	2.38952167547246 2.95935909439902 0.0414210692002356 0.713309300026429	ENSG00000120063.9	GNA13	5302
chr17	65085408	65085702	7.49946455862637 1.4614290408278 0.016225581021757 0.474015619009596	ENSG00000108370.16	RGS9	15111
chr17	65430265	65430847	8.08176700924583 1.94719318996939 0.00365260972851307 0.278716926660704	ENSG00000168646.12	AXIN2	97717
chr17	65538689	65539370	2.43406735617114 3.87412578791669 0.0192461269777458 0.516245297036466	ENSG00000168646.12	AXIN2	0
chr17	65538689	65539370	2.43406735617114 3.87412578791669 0.0192461269777458 0.516245297036466	ENSG00000266076.1	CTD-2535L24.2	0
chr17	65545798	65546565	3.25908283806186 4.03308626906472 0.00242587159724164 0.25158171840744	ENSG00000168646.12	AXIN2	0
chr17	65545798	65546565	3.25908283806186 4.03308626906472 0.00242587159724164 0.25158171840744	ENSG00000266076.1	CTD-2535L24.2	0
chr17	65583912	65584301	2.69398419479021 2.70172802503708 0.0334133621328345 0.64184699638956	ENSG00000266076.1	CTD-2535L24.2	0
chr17	65584941	65585185	8.12890093935089 1.98674653472518 0.00302917307580513 0.272120714643161	ENSG00000266076.1	CTD-2535L24.2	0
chr17	65730531	65731198	4.1589520789535 3.06792068191906 0.00210679842334016 0.243520157817181	ENSG00000154240.16	CEP112	0
chr17	66764156	66765039	2.75602261907149 4.79986780996049 0.00444139883811678 0.28749805289681	ENSG00000154229.11	PRKCA	0
chr17	66966979	66967214	3.17088029642227 2.24741650853201 0.0340884922517028 0.64184699638956	ENSG00000075461.5	CACNG4	0
chr17	67121241	67121678	2.63807085512957 2.65618075565336 0.0368441585384271 0.667654139222674	ENSG00000198265.11	HELZ	0
chr17	67543921	67544736	2.74295375805073 3.60790304272873 0.0119142735108591 0.419114885615563	ENSG00000154217.14	PITPNC1	0
chr17	67652207	67652661	8.12890093935089 1.98674653472518 0.00302917307580513 0.272120714643161	ENSG00000154217.14	PITPNC1	0
chr17	67858447	67858655	7.1795282875978 1.19787938087824 0.0347809715289371 0.64184699638956	ENSG00000171634.16	BPTF	0
chr17	68077037	68077703	7.84824115696512 1.75166793439866 0.00663558736531674 0.332533412284623	ENSG00000182481.8	KPNA2	30196
chr17	68223294	68223521	7.34834705974898 1.33656101896756 0.0267060218624618 0.569743592359743	ENSG00000196704.11	AMZ2	24054
chr17	68682916	68683211	7.08708221385741 1.12235719094506 0.0457996319433917 0.715267930844576	ENSG00000108950.11	FAM20A	81528
chr17	69495845	69496296	4.00392135848043 2.93828072291824 0.00330748460926003 0.278716926660704	ENSG00000108984.13	MAP2K6	0
chr17	69569001	69569564	2.83743063891269 2.81885283548631 0.0229013443016159 0.546164431671985	ENSG00000108984.13	MAP2K6	25671
chr17	70654661	70655829	1.9522727158766 4.27879096361693 0.043266827639396 0.715267930844576	ENSG00000123700.4	KCNJ2	474614
chr17	71765414	71765834	3.45251171751219 2.47989244381272 0.0160355037138932 0.474015619009596	ENSG00000125398.5	SOX9	355187
chr17	72103993	72104743	2.43629596852358 3.64267293838084 0.0221333941053257 0.546164431671985	ENSG00000125398.5	SOX9	16278
chr17	72853334	72853756	7.76116955248635 1.67898385310984 0.00820351051671798 0.352951037841232	ENSG00000133195.11	SLC39A11	0
chr17	73516370	73517201	2.28324424889576 3.23627596422063 0.0418008333490731 0.713309300026429	ENSG00000069188.16	SDK2	0
chr17	73747505	73748127	3.28303094495913 2.33984949118897 0.0262636001536098 0.569743592359743	ENSG00000069188.16	SDK2	103417
chr17	75822366	75822740	3.78011394461129 2.75172917133169 0.00659149341304686 0.332533412284623	ENSG00000132478.9	UNK	0
chr17	79691222	79692346	1.90134564881262 4.55783706727037 0.0427916017426739 0.715267930844576	ENSG00000182156.9	ENPP7	38574
chr17	79986556	79986928	8.40262970927883 2.21693164768515 0.00456938773002351 0.28749805289681	ENSG00000167291.15	TBC1D16	0
chr17	80317285	80317662	7.63624310043913 1.57494832167035 0.0128214077562048 0.419114885615563	ENSG00000173821.19	RNF213	0
chr17	80839398	80839704	2.07892967486396 3.59056411927134 0.0414068144787034 0.713309300026429	ENSG00000141564.13	RPTOR	0
chr17	81025234	81026130	1.90499724779281 4.35655547327495 0.0484649687481838 0.735388061925054	ENSG00000175866.15	BAIAP2	8993
chr17	82804515	82805240	2.24518323646598 4.24737043004329 0.0216405175746972 0.538349491050545	ENSG00000141556.20	TBCD	0
chr18	4846555	4847541	2.58594768146527 3.99692280936767 0.0121094333692975 0.419114885615563	ENSG00000231824.3	AKAIN1	297745
chr18	5334513	5334955	7.26640558371093 1.26913118367366 0.0267060218624618 0.569743592359743	ENSG00000198081.10	ZBTB14	37461
chr18	8839339	8839571	7.81979721207902 1.72790950926458 0.00820351051671798 0.352951037841232	ENSG00000168502.17	MTCL1	6562
chr18	10935704	10936692	2.7312214552876 3.23634574725048 0.0170125138873243 0.487032781749248	ENSG00000154864.11	PIEZO2	0
chr18	12520395	12520769	8.42168243701309 2.23298072097143 0.00391564203420191 0.28749805289681	ENSG00000134278.15	SPIRE1	0
chr18	13256664	13257467	3.30090350094521 2.35459775330514 0.0262636001536098 0.569743592359743	ENSG00000168675.18	LDLRAD4	0
chr18	23994291	23994875	2.23661810682886 3.19893320115778 0.0446446109691444 0.715267930844576	ENSG00000168234.12	TTC39C	0
chr18	24831451	24831854	7.7000581146514 1.62805302629388 0.0102159891287033 0.394170954914307	ENSG00000198795.10	ZNF521	230073
chr18	29726797	29727170	7.03853845839559 1.08283253392061 0.0457996319433917 0.715267930844576	ENSG00000134762.16	DSC3	1262839
chr18	40670465	40671297	2.16796149079572 3.66119030566813 0.0382599491007614 0.683285405967204	ENSG00000078142.11	PIK3C3	1283910
chr18	45325750	45326138	2.56498686980336 2.59673729970244 0.0449855112411561 0.715267930844576	ENSG00000132874.14	SLC14A2	0
chr18	45357698	45358329	2.33167762830377 2.91274880331978 0.0486059774866764 0.736606050571281	ENSG00000132874.14	SLC14A2	0
chr18	47601314	47601881	8.32379829595064 2.15056326433356 0.00535262435356599 0.305539565891661	ENSG00000175387.15	SMAD2	207077
chr18	50117751	50118252	2.69398419479021 2.70172802503708 0.0334133621328345 0.64184699638956	ENSG00000167306.19	MYO5B	0
chr18	54774838	54775490	2.39607368817309 3.61030294079478 0.0245302157205252 0.569743592359743	ENSG00000041353.9	RAB27B	0
chr18	55072006	55072549	3.28303094495913 2.33984949118897 0.0262636001536098 0.569743592359743	ENSG00000166510.13	CCDC68	112499
chr18	56447923	56448297	7.76116955248635 1.67898385310984 0.00820351051671798 0.352951037841232	ENSG00000091164.12	TXNL1	148912
chr18	56453485	56454201	3.57507828278463 2.58142392825812 0.0113275433041554 0.405924592738152	ENSG00000091164.12	TXNL1	143008
chr18	61638012	61638980	4.14911921230962 3.05968768943322 0.00210679842334016 0.243520157817181	ENSG00000101542.9	CDH20	82240
chr18	62370969	62371598	7.56947417951125 1.51947913584772 0.016225581021757 0.474015619009596	ENSG00000141655.15	TNFRSF11A	0
chr18	67489716	67490047	7.1795282875978 1.19787938087824 0.0347809715289371 0.64184699638956	ENSG00000171451.13	DSEL	16536
chr18	68660043	68660614	7.34834705974898 1.33656101896756 0.0267060218624618 0.569743592359743	ENSG00000166479.9	TMX3	13075
chr18	71168773	71169043	7.2236207921713 1.23400933049456 0.0347809715289371 0.64184699638956	ENSG00000170677.5	SOCS6	838574
chr18	72197534	72197918	3.35322990578981 2.39780444389017 0.0204297162293365 0.52418396369075	ENSG00000141668.9	CBLN2	338763
chr18	72808326	72809032	3.48624333658589 3.35358212776629 0.00365194407122557 0.278716926660704	ENSG00000166342.18	NETO1	0
chr18	73724596	73725486	2.76939900329716 3.62947723388628 0.0106918600138616 0.39912437804727	ENSG00000141665.11	FBXO15	347868
chr18	77071925	77072169	7.87613513124145 1.77498001650974 0.00663558736531674 0.332533412284623	ENSG00000197971.14	MBP	0
chr18	77150690	77151118	7.4258835371112 1.40055093716667 0.0207171985249162 0.52418396369075	ENSG00000197971.14	MBP	17008
chr18	78857238	78857787	7.7000581146514 1.62805302629388 0.0102159891287033 0.394170954914307	ENSG00000256463.8	SALL3	122489
chr19	495663	495828	7.73093738849149 1.65377915775416 0.0102159891287033 0.394170954914307	ENSG00000099866.14	MADCAM1	0
chr19	847828	848031	7.98261164326682 1.86407766279361 0.00442948093037172 0.28749805289681	ENSG00000196415.9	PRTN3	0
chr19	848668	848942	8.63261271590322 2.41086369122954 0.00218620962130246 0.243520157817181	ENSG00000196415.9	PRTN3	494
chr19	2866666	2867357	5.35892775122392 4.08615470748738 0.0000605340141872072 0.0845611220898888	ENSG00000172000.7	ZNF556	0
chr19	3683907	3684632	2.31315936877258 3.77703096843914 0.0262982657851027 0.569743592359743	ENSG00000186111.9	PIP5K1C	0
chr19	3868906	3869442	7.63624310043913 1.57494832167035 0.0128214077562048 0.419114885615563	ENSG00000105278.10	ZFR2	0
chr19	4139619	4139937	7.13404560251302 1.16068311461125 0.0457996319433917 0.715267930844576	ENSG00000060566.13	CREB3L3	13665
chr19	5338035	5338832	2.57486752617829 3.7546293578906 0.0148893950910242 0.458593368803544	ENSG00000105426.15	PTPRS	0
chr19	5394754	5395306	7.1795282875978 1.19787938087824 0.0347809715289371 0.64184699638956	ENSG00000105426.15	PTPRS	53952
chr19	8486713	8487171	3.54539895615406 2.55681919213188 0.0126934269908591 0.419114885615563	ENSG00000099783.11	HNRNPM	0
chr19	9633091	9633710	3.09793408084952 3.0325545593188 0.01139701701318 0.405924592738152	ENSG00000171466.9	ZNF562	8099
chr19	10112952	10113459	2.62374724298351 2.64452235780045 0.0406832219719042 0.705781430390428	ENSG00000243207.6	PPAN-P2RY11	0
chr19	10112952	10113459	2.62374724298351 2.64452235780045 0.0406832219719042 0.705781430390428	ENSG00000244165.1	P2RY11	0
chr19	10727654	10728090	3.58969207976999 2.5935434723012 0.0113275433041554 0.405924592738152	ENSG00000079805.16	DNM2	0
chr19	13707925	13708189	7.81979721207902 1.72790950926458 0.00820351051671798 0.352951037841232	ENSG00000104957.13	CCDC130	23572
chr19	14293016	14293902	3.57507828278463 2.58142392825812 0.0113275433041554 0.405924592738152	ENSG00000123146.19	ADGRE5	86600
chr19	15421564	15422075	2.74049366923633 4.49501812410535 0.00619518416361759 0.332533412284623	ENSG00000011451.17	WIZ	0
chr19	17830100	17830421	7.60324486946809 1.54752215865312 0.0128214077562048 0.419114885615563	ENSG00000105639.18	JAK3	0
chr19	17830730	17831203	3.64671046774796 2.64085785100999 0.010128139988923 0.394170954914307	ENSG00000105639.18	JAK3	0
chr19	18590509	18590841	2.77398979446574 2.76700485964504 0.0275910537285642 0.5807934046819	ENSG00000006016.10	CRLF1	0
chr19	18590509	18590841	2.77398979446574 2.76700485964504 0.0275910537285642 0.5807934046819	ENSG00000006015.17	C19orf60	0
chr19	19528683	19528986	3.00152027825567 2.95331131911243 0.0146820100116192 0.453935185254078	ENSG00000186010.18	NDUFA13	0
chr19	19528683	19528986	3.00152027825567 2.95331131911243 0.0146820100116192 0.453935185254078	ENSG00000258674.5	CTC-260F20.3	0
chr19	19528683	19528986	3.00152027825567 2.95331131911243 0.0146820100116192 0.453935185254078	ENSG00000250067.11	YJEFN3	0
chr19	20662567	20662749	8.21878636013845 2.06224738748637 0.00252567093103325 0.25158171840744	ENSG00000188171.15	ZNF626	972
chr19	22215262	22215933	3.31855735274803 2.36917025582165 0.0231368358500501 0.546164431671985	ENSG00000196109.6	ZNF676	18312
chr19	22532144	22532885	3.55425700198882 3.91595682864311 0.00137866942737721 0.215479446706027	ENSG00000197360.9	ZNF98	0
chr19	22633815	22634425	2.21179947584016 4.06749202171172 0.025210948708594 0.569743592359743	ENSG00000229676.2	ZNF492	0
chr19	23912754	23912912	7.30795800245451 1.30329857474708 0.0267060218624618 0.569743592359743	ENSG00000213967.10	ZNF726	1965
chr19	28889752	28890383	2.78690310644111 2.77755227539371 0.0275910537285642 0.5807934046819	ENSG00000169021.5	UQCRFS1	314939
chr19	28990230	28990893	7.49946455862637 1.4614290408278 0.016225581021757 0.474015619009596	ENSG00000169021.5	UQCRFS1	214429
chr19	29037335	29038027	4.24455628033956 3.13965887171052 0.00163075165207085 0.224568033318279	ENSG00000169021.5	UQCRFS1	167295
chr19	30630186	30630754	7.4258835371112 1.40055093716667 0.0207171985249162 0.52418396369075	ENSG00000198597.8	ZNF536	0
chr19	35052648	35053201	3.43643198843111 2.46658788002003 0.0180800048192725 0.501786516715361	ENSG00000105707.13	HPN	0
chr19	35163886	35164736	2.14114760215632 3.63988752132521 0.0421538427096487 0.713309300026429	ENSG00000089327.14	FXYD5	0
chr19	37816963	37817909	2.57321413500424 3.46994505353439 0.0187117031093499 0.507174663389292	ENSG00000189144.13	ZNF573	0
chr19	38093237	38094006	2.14417526831339 3.40885179111039 0.0470331546011177 0.722704570700102	ENSG00000105738.10	SIPA1L3	0
chr19	38502847	38503275	7.38763612765494 1.36896432152849 0.0207171985249162 0.52418396369075	ENSG00000196218.12	RYR1	0
chr19	38506924	38507526	2.70763037967779 2.71285336648255 0.0334133621328345 0.64184699638956	ENSG00000196218.12	RYR1	0
chr19	39483157	39483411	3.61848294148027 2.61742887593058 0.010128139988923 0.394170954914307	ENSG00000105197.10	TIMM50	0
chr19	39506958	39507343	2.58043313525511 3.11376499602005 0.02616833515821 0.569743592359743	ENSG00000090932.10	DLL3	0
chr1_KI270706v1_random	152499	152907	7.13404560251302 1.16068311461125 0.0457996319433917 0.715267930844576	.	.	-1
chr2	709245	709692	7.79078117269297 1.7036875466648 0.00820351051671798 0.352951037841232	ENSG00000280360.1	AC092159.1	20898
chr2	729406	729708	7.26640558371093 1.26913118367366 0.0267060218624618 0.569743592359743	ENSG00000280360.1	AC092159.1	41059
chr2	2848328	2849117	2.2733567757778 4.11658037911123 0.0209647615973489 0.52418396369075	ENSG00000032389.12	TSSC1	339809
chr2	3229325	3229722	7.66850342154719 1.60178376612393 0.0102159891287033 0.394170954914307	ENSG00000032389.12	TSSC1	0
chr2	3605364	3605706	7.66850342154719 1.60178376612393 0.0102159891287033 0.394170954914307	ENSG00000118004.17	COLEC11	0
chr2	3851388	3852044	3.75440188081644 2.73034121060518 0.0073195701716362 0.342998540211639	ENSG00000214866.7	DCDC2C	3981
chr2	3959382	3959576	7.13404560251302 1.16068311461125 0.0457996319433917 0.715267930844576	ENSG00000214866.7	DCDC2C	111975
chr2	4380573	4381477	3.15131067463726 2.2313080285866 0.0340884922517028 0.64184699638956	ENSG00000214866.7	DCDC2C	533166
chr2	4672868	4673390	4.49798174708485 3.35272854039992 0.000690158892288597 0.164845203111194	ENSG00000214866.7	DCDC2C	825461
chr2	4745424	4745911	8.36375237165695 2.18419348807848 0.00456938773002351 0.28749805289681	ENSG00000214866.7	DCDC2C	898017
chr2	5412121	5412334	7.08708221385741 1.12235719094506 0.0457996319433917 0.715267930844576	ENSG00000176887.6	SOX11	280334
chr2	5482775	5483334	3.33599778823609 2.38357115017764 0.0231368358500501 0.546164431671985	ENSG00000176887.6	SOX11	209334
chr2	5985609	5986278	1.99227469143405 3.72084688977866 0.0476431136536298 0.731034310926908	ENSG00000176887.6	SOX11	284225
chr2	6325363	6325963	2.08548656538383 3.96732444359864 0.0355931782439416 0.649481912707014	ENSG00000134326.11	CMPK2	514608
chr2	6637382	6637580	7.81979721207902 1.72790950926458 0.00820351051671798 0.352951037841232	ENSG00000134326.11	CMPK2	202991
chr2	6639890	6640536	3.15880678203243 3.08267908472603 0.0096766063958384 0.392977962546773	ENSG00000134326.11	CMPK2	200035
chr2	10185150	10185300	7.34834705974898 1.33656101896756 0.0267060218624618 0.569743592359743	ENSG00000171848.13	RRM2	53732
chr2	10578848	10579013	7.13404560251302 1.16068311461125 0.0457996319433917 0.715267930844576	ENSG00000115761.15	NOL10	0
chr2	11842146	11842720	2.74014230172975 3.24361536385624 0.0170125138873243 0.487032781749248	ENSG00000134324.11	LPIN1	14738
chr2	14454152	14454635	3.83020286635565 2.79342020695596 0.00594568006974945 0.330797730718224	ENSG00000162981.13	FAM84A	178052
chr2	18792120	18792561	3.17088029642227 2.24741650853201 0.0340884922517028 0.64184699638956	ENSG00000185013.16	NT5C1B	202549
chr2	20164382	20164667	7.56947417951125 1.51947913584772 0.016225581021757 0.474015619009596	ENSG00000115884.10	SDC1	36131
chr2	23530209	23530544	7.60324486946809 1.54752215865312 0.0128214077562048 0.419114885615563	ENSG00000119771.14	KLHL29	0
chr2	25539071	25539576	3.11135659893096 2.19844000841828 0.0389830619755687 0.686413189268544	ENSG00000138101.18	DTNB	0
chr2	26857841	26858127	8.05760971454624 1.92693180108709 0.00365260972851307 0.278716926660704	ENSG00000157851.16	DPYSL5	0
chr2	28821271	28821594	7.03853845839559 1.08283253392061 0.0457996319433917 0.715267930844576	ENSG00000163806.15	SPDYA	0
chr2	31302677	31304162	3.46321631852203 4.20377540599682 0.00121810879103997 0.199967707117931	ENSG00000158125.9	XDH	30160
chr2	31416347	31416661	7.38763612765494 1.36896432152849 0.0207171985249162 0.52418396369075	ENSG00000158125.9	XDH	1633
chr2	37020062	37021599	2.09298961465542 3.60169715073825 0.0393614949169272 0.692448275039035	ENSG00000008869.11	HEATR5B	0
chr2	37468067	37468441	7.90349999975053 1.79786202233955 0.00663558736531674 0.332533412284623	ENSG00000115828.15	QPCT	94746
chr2	38496914	38497416	8.15190274304868 2.00605857866642 0.00302917307580513 0.272120714643161	ENSG00000143889.15	HNRNPLL	64563
chr2	45754421	45754874	7.56947417951125 1.51947913584772 0.016225581021757 0.474015619009596	ENSG00000171132.13	PRKCE	0
chr2	45839291	45840156	1.92905922318615 4.13551273252205 0.0479100066773198 0.733506209221015	ENSG00000171132.13	PRKCE	0
chr2	52297561	52297915	7.2236207921713 1.23400933049456 0.0347809715289371 0.64184699638956	ENSG00000179915.22	NRXN1	1071987
chr2	54306625	54307028	7.34834705974898 1.33656101896756 0.0267060218624618 0.569743592359743	ENSG00000170634.12	ACYP2	1326
chr2	59353219	59353792	8.24040915269419 2.08042308109381 0.00211657543840611 0.243520157817181	ENSG00000119866.20	BCL11A	1097376
chr2	60422868	60423775	4.55866476403614 3.40391290700712 0.000556286083338898 0.157411915353126	ENSG00000119866.20	BCL11A	27393
chr2	60553489	60553932	4.78506035863891 3.5954881696019 0.000457244307121606 0.152446194766111	ENSG00000119866.20	BCL11A	0
chr2	64259275	64259809	2.40081729590939 2.96847039146593 0.0414210692002356 0.713309300026429	ENSG00000197329.11	PELI1	114822
chr2	64420503	64420920	7.46314309883401 1.43136028734865 0.0207171985249162 0.52418396369075	ENSG00000119862.12	LGALSL	33050
chr2	64947824	64948276	2.50093720341536 3.69481388565003 0.0181011240208583 0.501786516715361	ENSG00000115902.10	SLC1A4	40202
chr2	69020372	69020947	3.30090350094521 2.35459775330514 0.0262636001536098 0.569743592359743	ENSG00000169604.19	ANTXR1	0
chr2	69733452	69734268	2.95651056407719 2.91637850656857 0.0174782451723667 0.495395660713706	ENSG00000196975.15	ANXA4	0
chr2	72041509	72041873	7.03853845839559 1.08283253392061 0.0457996319433917 0.715267930844576	ENSG00000003137.8	CYP26B1	87366
chr2	74010057	74010231	7.08708221385741 1.12235719094506 0.0457996319433917 0.715267930844576	ENSG00000187605.15	TET3	0
chr2	75375700	75376412	2.667893493942 3.83017384320138 0.0112223605773113 0.405924592738152	ENSG00000115363.13	EVA1A	92891
chr2	75381005	75381267	7.13404560251302 1.16068311461125 0.0457996319433917 0.715267930844576	ENSG00000115363.13	EVA1A	88036
chr2	82793317	82794401	3.2092407399934 2.27901037894325 0.0298844173827643 0.609370780680075	ENSG00000163541.11	SUCLG1	1629123
chr2	83650617	83651170	3.22804512695286 2.29450632476937 0.0298844173827643 0.609370780680075	ENSG00000163541.11	SUCLG1	772354
chr2	85975850	85976643	3.86666034844625 2.82378676516465 0.00537177451467633 0.305539565891661	ENSG00000068654.15	POLR1A	43574
chr2	86414963	86415251	7.1795282875978 1.19787938087824 0.0347809715289371 0.64184699638956	ENSG00000115548.16	KDM3A	25397
chr2	86633015	86633651	2.77632725326 3.91862956435415 0.00818691182515831 0.352951037841232	ENSG00000249884.8	RNF103-CHMP3	0
chr2	95323206	95323855	3.09095681752896 2.18166859938377 0.0446973931835092 0.715267930844576	ENSG00000115041.12	KCNIP3	0
chr2	97730101	97730532	8.32379829595064 2.15056326433356 0.00535262435356599 0.305539565891661	ENSG00000115085.13	ZAP70	0
chr2	99706637	99707024	8.28270613692749 2.11599115092909 0.00211657543840611 0.243520157817181	ENSG00000144218.18	AFF3	0
chr2	100745592	100745873	7.38763612765494 1.36896432152849 0.0207171985249162 0.52418396369075	ENSG00000170485.16	NPAS2	74280
chr2	100952447	100952755	7.08708221385741 1.12235719094506 0.0457996319433917 0.715267930844576	ENSG00000170485.16	NPAS2	0
chr2	101479313	101479956	2.84979078000495 2.82896321508865 0.0229013443016159 0.546164431671985	ENSG00000196460.12	RFX8	4611
chr2	101567600	101568039	8.51334519796489 2.31023703254665 0.00290642754624873 0.271920540537176	ENSG00000196460.12	RFX8	92898
chr2	103739867	103740212	8.8868379781606 2.62572569043582 0.000997265325515771 0.18758850451758	ENSG00000170417.14	TMEM182	895975
chr2	107621220	107622024	7.93035546204611 1.82032935604017 0.00540410116543074 0.305539565891661	ENSG00000196862.9	RGPD4	204914
chr2	109466835	109467395	2.81238806469891 2.79837731205547 0.0251211874406314 0.569743592359743	ENSG00000172985.10	SH3RF3	0
chr2	110777835	110778191	8.03304101804044 1.90633305812752 0.00442948093037172 0.28749805289681	ENSG00000153093.18	ACOXL	0
chr2	110788724	110789563	2.68161769553036 3.55794885555001 0.0140621093839186 0.442847417856165	ENSG00000153093.18	ACOXL	0
chr2	112905466	112905772	7.03853845839559 1.08283253392061 0.0457996319433917 0.715267930844576	ENSG00000125571.9	IL37	7200
chr2	119536185	119536538	7.34834705974898 1.33656101896756 0.0267060218624618 0.569743592359743	ENSG00000163075.12	CFAP221	7895
chr2	121063533	121063767	7.2236207921713 1.23400933049456 0.0347809715289371 0.64184699638956	ENSG00000074047.21	GLI2	70881
chr2	125007408	125007675	7.2236207921713 1.23400933049456 0.0347809715289371 0.64184699638956	ENSG00000155052.14	CNTNAP5	92122
chr2	126657788	126658125	3.11135659893096 2.19844000841828 0.0389830619755687 0.686413189268544	ENSG00000136732.14	GYPC	0
chr2	126891572	126892121	3.07026443990781 2.16466393833381 0.0446973931835092 0.715267930844576	ENSG00000237524.8	AC114783.1	6762
chr2	139514821	139515516	7.93035546204611 1.82032935604017 0.00540410116543074 0.305539565891661	ENSG00000168702.17	LRP1B	715908
chr2	141381688	141382437	3.2092407399934 2.27901037894325 0.0298844173827643 0.609370780680075	ENSG00000168702.17	LRP1B	0
chr2	143192821	143193437	4.16871838189477 3.07609938616263 0.00210679842334016 0.243520157817181	ENSG00000075884.12	ARHGAP15	0
chr2	144711679	144712362	7.90349999975053 1.79786202233955 0.00663558736531674 0.332533412284623	ENSG00000169554.17	ZEB2	187097
chr2	145043404	145043717	7.38763612765494 1.36896432152849 0.0207171985249162 0.52418396369075	ENSG00000169554.17	ZEB2	518822
chr2	145066815	145067089	7.26640558371093 1.26913118367366 0.0267060218624618 0.569743592359743	ENSG00000169554.17	ZEB2	542233
chr2	147198022	147199147	2.53320036633199 4.15273637508765 0.0128452110683998 0.419245573839918	ENSG00000121989.14	ACVR2A	645371
chr2	147255189	147256235	2.42301275260228 3.63197663851376 0.0232965265631411 0.549132411845468	ENSG00000121989.14	ACVR2A	588283
chr2	147646820	147647418	3.57507828278463 2.58142392825812 0.0113275433041554 0.405924592738152	ENSG00000121989.14	ACVR2A	197100
chr2	150259763	150260168	3.11135659893096 2.19844000841828 0.0389830619755687 0.686413189268544	ENSG00000115963.13	RND3	208028
chr2	150429558	150429888	7.26640558371093 1.26913118367366 0.0267060218624618 0.569743592359743	ENSG00000115963.13	RND3	38308
chr2	151904112	151904648	7.2236207921713 1.23400933049456 0.0347809715289371 0.64184699638956	ENSG00000283228.1	CTD-2021K4.1	0
chr2	151904112	151904648	7.2236207921713 1.23400933049456 0.0347809715289371 0.64184699638956	ENSG00000182389.19	CACNB4	0
chr2	153145471	153145881	8.32379829595064 2.15056326433356 0.00535262435356599 0.305539565891661	ENSG00000177519.3	RPRM	331458
chr2	155021672	155022221	3.04927095029991 2.1474194604012 0.0446973931835092 0.715267930844576	ENSG00000162989.4	KCNJ3	163321
chr2	162618662	162619200	8.45904926089056 2.26446597292963 0.00336764931858674 0.278716926660704	ENSG00000184611.11	KCNH7	0
chr2	162768351	162769050	1.93708324017709 4.00398563893067 0.0484396365151434 0.735279304686012	ENSG00000184611.11	KCNH7	0
chr2	163602232	163602443	7.26640558371093 1.26913118367366 0.0267060218624618 0.569743592359743	ENSG00000182263.13	FIGN	0
chr2	164134401	164134868	7.38763612765494 1.36896432152849 0.0207171985249162 0.52418396369075	ENSG00000115290.9	GRB14	357945
chr2	164154701	164154991	7.26640558371093 1.26913118367366 0.0267060218624618 0.569743592359743	ENSG00000115290.9	GRB14	337822
chr2	164542635	164543000	7.13404560251302 1.16068311461125 0.0457996319433917 0.715267930844576	ENSG00000115290.9	GRB14	0
chr2	164606234	164607055	1.92482993106459 4.37201336378648 0.0457574078715092 0.715267930844576	ENSG00000115290.9	GRB14	0
chr2	170170121	170171004	4.47455100431607 3.33298309096897 0.000742825928939888 0.167773508043262	ENSG00000071909.18	MYO3B	7142
chr2	170321880	170322331	7.56947417951125 1.51947913584772 0.016225581021757 0.474015619009596	ENSG00000071909.18	MYO3B	0
chr2	172213345	172213850	3.13147194366026 2.2149844672876 0.0389830619755687 0.686413189268544	ENSG00000115844.10	DLX2	110446
chr2	172859861	172860251	8.45904926089056 2.26446597292963 0.00336764931858674 0.278716926660704	ENSG00000091428.17	RAPGEF4	0
chr2	172861189	172862222	2.17753216483724 4.04024345844889 0.0271793172105457 0.577142755658759	ENSG00000091428.17	RAPGEF4	0
chr2	173250014	173250913	2.05039192772519 3.56799048047199 0.0435741599818302 0.715267930844576	ENSG00000091436.16	AC013461.1	0
chr2	173991065	173991575	2.42314663147835 2.98649073873689 0.0382879486280769 0.683285405967204	ENSG00000172845.13	SP3	25364
chr2	174334735	174335049	2.2075232550156 3.45930891659765 0.0397420059244632 0.697876817156818	ENSG00000217236.1	SP9	0
chr2	174336609	174337074	2.52988592536748 3.07279771791442 0.0303957295519956 0.611443848462495	ENSG00000217236.1	SP9	0
chr2	176075488	176075639	7.13404560251302 1.16068311461125 0.0457996319433917 0.715267930844576	ENSG00000174279.4	EVX2	1834
chr2	176079608	176080182	2.62374724298351 2.64452235780045 0.0406832219719042 0.705781430390428	ENSG00000174279.4	EVX2	0
chr2	176138992	176139302	8.63261271590322 2.41086369122954 0.00218620962130246 0.243520157817181	ENSG00000128652.11	HOXD3	0
chr2	176140200	176140927	2.43955703470578 4.25001635729226 0.0153806009988383 0.47188849370165	ENSG00000128652.11	HOXD3	0
chr2	176160151	176160915	2.27742018376024 3.94692605554557 0.0266486157432987 0.569743592359743	ENSG00000128652.11	HOXD3	0
chr2	176160151	176160915	2.27742018376024 3.94692605554557 0.0266486157432987 0.569743592359743	ENSG00000278500.1	AC009336.19	0
chr2	176464940	176465479	8.05760971454624 1.92693180108709 0.00365260972851307 0.278716926660704	ENSG00000128654.13	MTX2	126916
chr2	176811953	176812724	2.21524969494113 3.4654724050152 0.0397420059244632 0.697876817156818	ENSG00000170144.19	HNRNPA3	399840
chr2	176880024	176880659	8.28270613692749 2.11599115092909 0.00211657543840611 0.243520157817181	ENSG00000170144.19	HNRNPA3	331905
chr2	177651808	177652169	7.30795800245451 1.30329857474708 0.0267060218624618 0.569743592359743	ENSG00000128655.16	PDE11A	0
chr2	179854139	179854745	3.22804512695286 2.29450632476937 0.0298844173827643 0.609370780680075	ENSG00000144331.18	ZNF385B	0
chr2	181117183	181117869	3.37091276598807 3.25791093865327 0.00522280341312332 0.302697961255212	ENSG00000170035.15	UBE2E3	40599
chr2	181680250	181680961	3.33629388321144 4.09747171165691 0.00188611705394077 0.23642257955211	ENSG00000188452.13	CERKL	0
chr2	181680250	181680961	3.33629388321144 4.09747171165691 0.00188611705394077 0.23642257955211	ENSG00000162992.3	NEUROD1	0
chr2	184325495	184326514	3.09095681752896 2.18166859938377 0.0446973931835092 0.715267930844576	ENSG00000170396.7	ZNF804A	271853
chr2	186746556	186746912	7.56947417951125 1.51947913584772 0.016225581021757 0.474015619009596	ENSG00000144369.12	FAM171B	0
chr2	187494741	187495745	2.25806982458189 3.73298290597263 0.0301971782874717 0.611443848462495	ENSG00000003436.14	TFPI	0
chr2	190957293	190958003	7.73093738849149 1.65377915775416 0.0102159891287033 0.394170954914307	ENSG00000115419.12	GLS	0
chr2	196205529	196206417	2.71882425134577 4.10512713584664 0.00815753448496508 0.352951037841232	ENSG00000138411.10	HECW2	0
chr2	198427879	198428350	7.1795282875978 1.19787938087824 0.0347809715289371 0.64184699638956	ENSG00000115896.15	PLCL1	0
chr2	200616247	200616456	7.46314309883401 1.43136028734865 0.0207171985249162 0.52418396369075	ENSG00000138356.13	AOX1	0
chr2	203463097	203463653	3.68804246602849 2.67518305639827 0.00907267696741056 0.372821099700795	ENSG00000173166.17	RAPH1	0
chr2	204197015	204198071	4.49798174708485 3.35272854039992 0.000690158892288597 0.164845203111194	ENSG00000163600.12	ICOS	235439
chr2	204246870	204247145	7.1795282875978 1.19787938087824 0.0347809715289371 0.64184699638956	ENSG00000163600.12	ICOS	285294
chr2	205411350	205411966	2.25077413073365 3.92565098875466 0.0277542322442592 0.583343936814998	ENSG00000116117.17	PARD3B	0
chr2	205482712	205483394	3.61848294148027 2.61742887593058 0.010128139988923 0.394170954914307	ENSG00000116117.17	PARD3B	0
chr2	205852479	205852766	7.5348939967652 1.49079136269234 0.016225581021757 0.474015619009596	ENSG00000118257.16	NRP2	54347
chr2	205891826	205892664	2.39487987827959 3.84259278897892 0.0210114266906855 0.52418396369075	ENSG00000118257.16	NRP2	93694
chr2	206368548	206369032	7.4258835371112 1.40055093716667 0.0207171985249162 0.52418396369075	ENSG00000279921.1	AC017081.1	12430
chr2	206866660	206867248	3.24660756387088 2.30980832052239 0.0298844173827643 0.609370780680075	ENSG00000144410.4	CPO	72307
chr2	207224415	207224603	7.90349999975053 1.79786202233955 0.00663558736531674 0.332533412284623	ENSG00000118263.14	KLF7	57149
chr2	207558198	207558520	7.56947417951125 1.51947913584772 0.016225581021757 0.474015619009596	ENSG00000118260.14	CREB1	0
chr2	208123690	208124624	3.19800692993389 3.11499626084268 0.00824845080447846 0.352960445005463	ENSG00000118231.4	CRYGD	0
chr2	208856201	208856477	7.26640558371093 1.26913118367366 0.0267060218624618 0.569743592359743	ENSG00000144407.9	PTH2R	1699
chr2	212426712	212427377	7.63624310043913 1.57494832167035 0.0128214077562048 0.419114885615563	ENSG00000178568.14	ERBB4	0
chr2	215299280	215299830	2.62374724298351 2.64452235780045 0.0406832219719042 0.705781430390428	ENSG00000138363.14	ATIC	11988
chr2	216803798	216804083	7.90349999975053 1.79786202233955 0.00663558736531674 0.332533412284623	ENSG00000118245.2	TNP1	55376
chr2	219017286	219018007	2.26555621735518 4.52652655177553 0.0187197739599779 0.507174663389292	ENSG00000181378.13	CFAP65	0
chr2	219715025	219715432	7.49946455862637 1.4614290408278 0.016225581021757 0.474015619009596	ENSG00000114923.16	SLC4A3	73046
chr2	223418016	223418578	3.37025862324837 2.41187400699178 0.0204297162293365 0.52418396369075	ENSG00000171951.4	SCG2	178363
chr2	223868085	223868318	7.34834705974898 1.33656101896756 0.0267060218624618 0.569743592359743	ENSG00000085449.14	WDFY1	0
chr2	224433209	224433934	2.38080736571798 3.31461891215869 0.0323165019954879 0.636877315377256	ENSG00000124019.9	FAM124B	31125
chr2	226483877	226484375	7.2236207921713 1.23400933049456 0.0347809715289371 0.64184699638956	ENSG00000169047.5	IRS1	246943
chr2	232103186	232103413	7.34834705974898 1.33656101896756 0.0267060218624618 0.569743592359743	ENSG00000144535.19	DIS3L2	0
chr2	232545824	232545981	7.81979721207902 1.72790950926458 0.00820351051671798 0.352951037841232	ENSG00000196811.11	CHRNG	0
chr2	232623478	232624688	2.32841054823698 3.27250981776331 0.0367109989022057 0.667110154240869	ENSG00000115468.11	EFHD1	0
chr2	233386467	233386769	3.09095681752896 2.18166859938377 0.0446973931835092 0.715267930844576	ENSG00000077044.10	DGKD	0
chr2	234031163	234031422	7.08708221385741 1.12235719094506 0.0457996319433917 0.715267930844576	ENSG00000144481.16	TRPM8	11642
chr2	234191487	234192200	3.00728803516828 3.46224830301236 0.00774900868045749 0.352951037841232	ENSG00000072080.10	SPP2	114354
chr2	234291806	234292079	7.38763612765494 1.36896432152849 0.0207171985249162 0.52418396369075	ENSG00000188042.7	ARL4C	200963
chr2	234796060	234796215	7.2236207921713 1.23400933049456 0.0347809715289371 0.64184699638956	ENSG00000130147.15	SH3BP4	155759
chr2	235740760	235741076	7.03853845839559 1.08283253392061 0.0457996319433917 0.715267930844576	ENSG00000157985.18	AGAP1	0
chr2	235843828	235844111	7.13404560251302 1.16068311461125 0.0457996319433917 0.715267930844576	ENSG00000157985.18	AGAP1	0
chr2	237320871	237321457	3.24660756387088 2.30980832052239 0.0298844173827643 0.609370780680075	ENSG00000163359.15	COL6A3	2547
chr2	239881788	239882129	7.4258835371112 1.40055093716667 0.0207171985249162 0.52418396369075	ENSG00000130414.11	NDUFA10	10322
chr2	239889497	239890441	2.47758721227509 3.90921693428637 0.0169075698627661 0.484743625320793	ENSG00000130414.11	NDUFA10	2010
chr2	240646211	240646720	3.57507828278463 2.58142392825812 0.0113275433041554 0.405924592738152	ENSG00000178623.11	GPR35	14953
chr20	1185611	1185999	7.08708221385741 1.12235719094506 0.0457996319433917 0.715267930844576	ENSG00000125818.17	PSMF1	0
chr20	1933394	1933786	3.741371939319 2.71950598512316 0.0073195701716362 0.342998540211639	ENSG00000198053.11	SIRPA	0
chr20	4716503	4716735	7.60324486946809 1.54752215865312 0.0128214077562048 0.419114885615563	ENSG00000171864.4	PRND	5176
chr20	8577855	8578070	7.08708221385741 1.12235719094506 0.0457996319433917 0.715267930844576	ENSG00000182621.17	PLCB1	0
chr20	10806443	10806998	3.38708868633468 2.42578357826177 0.0204297162293365 0.52418396369075	ENSG00000101384.11	JAG1	132337
chr20	13200727	13201061	7.26640558371093 1.26913118367366 0.0267060218624618 0.569743592359743	ENSG00000101230.5	ISM1	20711
chr20	13260826	13261161	7.13404560251302 1.16068311461125 0.0457996319433917 0.715267930844576	ENSG00000101230.5	ISM1	0
chr20	15179256	15179723	3.22804512695286 2.29450632476937 0.0298844173827643 0.609370780680075	ENSG00000172264.16	MACROD2	0
chr20	15612297	15612730	7.08708221385741 1.12235719094506 0.0457996319433917 0.715267930844576	ENSG00000172264.16	MACROD2	0
chr20	17868199	17868502	8.12890093935089 1.98674653472518 0.00302917307580513 0.272120714643161	ENSG00000089006.16	SNX5	73096
chr20	18413099	18413472	7.13404560251302 1.16068311461125 0.0457996319433917 0.715267930844576	ENSG00000089091.16	DZANK1	0
chr20	19418918	19419758	8.6965850030962 2.46488387220409 0.00166463773003197 0.224568033318279	ENSG00000185052.11	SLC24A3	0
chr20	20868756	20869137	7.4258835371112 1.40055093716667 0.0207171985249162 0.52418396369075	ENSG00000188559.13	RALGAPA2	156269
chr20	23061361	23061856	8.28270613692749 2.11599115092909 0.00211657543840611 0.243520157817181	ENSG00000178726.6	THBD	11621
chr20	23679988	23680383	7.2236207921713 1.23400933049456 0.0347809715289371 0.64184699638956	ENSG00000101441.4	CST4	5258
chr20	24700468	24700725	7.08708221385741 1.12235719094506 0.0457996319433917 0.715267930844576	ENSG00000101463.5	SYNDIG1	33853
chr20	25145213	25145378	7.08708221385741 1.12235719094506 0.0457996319433917 0.715267930844576	ENSG00000197586.12	ENTPD6	50316
chr20	30499900	30500740	8.54843948525578 2.33983433648137 0.00290642754624873 0.271920540537176	ENSG00000215547.1	DEFB115	756925
chr20	31911029	31911865	2.99039881037104 2.94418198067784 0.0146820100116192 0.453935185254078	ENSG00000131044.16	TTLL9	0
chr20	32301958	32302352	7.7000581146514 1.62805302629388 0.0102159891287033 0.394170954914307	ENSG00000101350.7	KIF3B	0
chr20	32626803	32627828	2.21064438136793 4.35758314296219 0.0229001407600082 0.546164431671985	ENSG00000197183.13	NOL4L	41730
chr20	33463337	33463588	7.13404560251302 1.16068311461125 0.0457996319433917 0.715267930844576	ENSG00000101400.5	SNTA1	19446
chr20	33873766	33874643	3.92544733648722 2.87279077251521 0.00440520365014106 0.28749805289681	ENSG00000101421.3	CHMP4B	19401
chr20	36591055	36591734	2.20079287443577 3.68731170603125 0.0364679276882127 0.663936638076637	ENSG00000118707.9	TGIF2	0
chr20	36591055	36591734	2.20079287443577 3.68731170603125 0.0364679276882127 0.663936638076637	ENSG00000259399.1	TGIF2-C20orf24	0
chr20	37238841	37239518	2.6104588758479 3.78349539782324 0.0135321691206938 0.429892288176067	ENSG00000118705.16	RPN2	0
chr20	43243751	43243977	7.4258835371112 1.40055093716667 0.0207171985249162 0.52418396369075	ENSG00000196090.12	PTPRT	53782
chr20	44036212	44036869	3.36231105067892 3.25078674207521 0.00522280341312332 0.302697961255212	ENSG00000124191.17	TOX2	0
chr20	44038615	44039162	2.93919601395683 3.40634695059176 0.00935213973104775 0.382138061335954	ENSG00000124191.17	TOX2	0
chr20	44074471	44075131	2.34343346439482 2.92221506290944 0.0486059774866764 0.736606050571281	ENSG00000124191.17	TOX2	4856
chr20	47681994	47682728	2.15630946823057 3.85047547878815 0.0305838755140501 0.614082699166626	ENSG00000196562.14	SULF2	0
chr20	48102552	48103318	2.46413350256563 4.26986021595988 0.0139164475462171 0.439366658292869	ENSG00000196562.14	SULF2	315937
chr20	50315643	50315978	7.46314309883401 1.43136028734865 0.0207171985249162 0.52418396369075	ENSG00000172216.5	CEBPB	122955
chr20	52748228	52748804	7.76116955248635 1.67898385310984 0.00820351051671798 0.352951037841232	ENSG00000182463.15	TSHZ2	223604
chr20	54433452	54434293	2.75623697397204 3.61873682407163 0.0112840462866955 0.405924592738152	ENSG00000101134.11	DOK5	41305
chr20	61378818	61379452	8.51334519796489 2.31023703254665 0.00290642754624873 0.271920540537176	ENSG00000179242.15	CDH4	0
chr20	61855238	61855561	7.73093738849149 1.65377915775416 0.0102159891287033 0.394170954914307	ENSG00000179242.15	CDH4	0
chr20	62804555	62804904	2.43418302146604 2.9954018100104 0.0382879486280769 0.683285405967204	ENSG00000060491.16	OGFR	0
chr20	64160264	64161389	2.68856301607186 3.56359949147501 0.0133001799129405 0.426710179013156	ENSG00000196132.11	MYT1	0
chr21	14215894	14216450	2.48819890610294 3.40117778867418 0.0237282819949122 0.557548539391229	ENSG00000185272.13	RBM11	0
chr21	15138488	15138904	2.7609598529683 2.75636538876389 0.0275910537285642 0.5807934046819	ENSG00000180530.10	NRIP1	72553
chr21	16002579	16003134	7.5348939967652 1.49079136269234 0.016225581021757 0.474015619009596	ENSG00000155313.15	USP25	122511
chr21	16089346	16089561	3.17088029642227 2.24741650853201 0.0340884922517028 0.64184699638956	ENSG00000155313.15	USP25	209278
chr21	16741115	16742569	1.87485384815132 4.87276951075108 0.0436078987544337 0.715267930844576	ENSG00000154639.18	CXADR	769814
chr21	16797436	16797868	2.43418302146604 2.9954018100104 0.0382879486280769 0.683285405967204	ENSG00000154639.18	CXADR	714515
chr21	16841870	16842987	2.14163517919795 4.42786925941807 0.0261568709299325 0.569743592359743	ENSG00000154639.18	CXADR	669396
chr21	16968459	16968724	7.26640558371093 1.26913118367366 0.0267060218624618 0.569743592359743	ENSG00000154639.18	CXADR	543659
chr21	18424239	18424605	7.98261164326682 1.86407766279361 0.00442948093037172 0.28749805289681	ENSG00000154646.8	TMPRSS15	0
chr21	18831892	18832708	3.47032134648776 3.34035729384349 0.00365194407122557 0.278716926660704	ENSG00000154646.8	TMPRSS15	346014
chr21	19042880	19043550	2.38935809922583 3.32149841863919 0.0303466879476147 0.611443848462495	ENSG00000154646.8	TMPRSS15	557002
chr21	19228220	19228472	7.34834705974898 1.33656101896756 0.0267060218624618 0.569743592359743	ENSG00000154646.8	TMPRSS15	742342
chr21	19256965	19257601	2.53468412843958 2.57212094687201 0.0498141675494167 0.746347443627219	ENSG00000154646.8	TMPRSS15	771087
chr21	20516349	20516822	8.63261271590322 2.41086369122954 0.00218620962130246 0.243520157817181	ENSG00000154654.14	NCAM2	481494
chr21	21216243	21216693	7.4258835371112 1.40055093716667 0.0207171985249162 0.52418396369075	ENSG00000154654.14	NCAM2	0
chr21	24375402	24375889	7.1795282875978 1.19787938087824 0.0347809715289371 0.64184699638956	ENSG00000154719.13	MRPL39	1209768
chr21	24693593	24694046	7.46314309883401 1.43136028734865 0.0207171985249162 0.52418396369075	ENSG00000154719.13	MRPL39	891611
chr21	24903653	24904416	4.11921199914413 3.03465549328539 0.00229991950740103 0.251565040144361	ENSG00000154719.13	MRPL39	681241
chr21	24938633	24939681	2.42594150247634 4.65550728802082 0.0116671796573828 0.412518137886035	ENSG00000154719.13	MRPL39	645976
chr21	24948259	24948552	7.30795800245451 1.30329857474708 0.0267060218624618 0.569743592359743	ENSG00000154719.13	MRPL39	637105
chr21	26887263	26887883	7.63624310043913 1.57494832167035 0.0128214077562048 0.419114885615563	ENSG00000154736.5	ADAMTS5	30030
chr21	26962277	26962735	2.4667944968782 3.02175027424516 0.0354224221775179 0.648920581507324	ENSG00000154736.5	ADAMTS5	0
chr21	28111107	28111576	3.26493419792523 2.32492116712357 0.0262636001536098 0.569743592359743	ENSG00000156239.11	N6AMT1	760616
chr21	30408648	30409205	3.38708868633468 2.42578357826177 0.0204297162293365 0.52418396369075	ENSG00000198390.4	KRTAP13-1	11827
chr21	31021488	31022966	1.93708324017709 4.00398563893067 0.0484396365151434 0.735279304686012	ENSG00000206102.2	KRTAP19-8	15194
chr21	31964395	31965130	2.54991505849029 2.58449149205693 0.0498141675494167 0.746347443627219	ENSG00000142149.8	HUNK	0
chr21	32457490	32457818	7.1795282875978 1.19787938087824 0.0347809715289371 0.64184699638956	ENSG00000166979.12	EVA1C	0
chr21	32861948	32862324	7.03853845839559 1.08283253392061 0.0457996319433917 0.715267930844576	ENSG00000205929.10	C21orf62	48206
chr21	32957373	32957839	2.62374724298351 2.64452235780045 0.0406832219719042 0.705781430390428	ENSG00000205927.4	OLIG2	68007
chr21	34724597	34725015	7.38763612765494 1.36896432152849 0.0207171985249162 0.52418396369075	ENSG00000159212.12	CLIC6	6371
chr21	35223484	35223729	7.5348939967652 1.49079136269234 0.016225581021757 0.474015619009596	ENSG00000159216.18	RUNX1	0
chr21	36005044	36005441	7.26640558371093 1.26913118367366 0.0267060218624618 0.569743592359743	ENSG00000159216.18	RUNX1	378
chr21	36228980	36229533	3.56031493903721 2.56918332307619 0.0126934269908591 0.419114885615563	ENSG00000142197.12	DOPEY2	0
chr21	37531120	37531901	2.42853389427304 3.86966945807732 0.0192461269777458 0.516245297036466	ENSG00000157540.19	DYRK1A	13671
chr21	38047890	38048644	2.37775382225586 3.82883116977157 0.0219632590555259 0.544841573399929	ENSG00000184029.9	DSCR4	0
chr21	38671569	38672092	3.07026443990781 2.16466393833381 0.0446973931835092 0.715267930844576	ENSG00000157554.18	ERG	9790
chr21	39006773	39007096	3.46841420175014 2.49305393389279 0.0160355037138932 0.474015619009596	ENSG00000183527.11	PSMG1	167674
chr21	39051276	39051744	7.4258835371112 1.40055093716667 0.0207171985249162 0.52418396369075	ENSG00000183527.11	PSMG1	123026
chr21	39073146	39074189	2.62172143658474 4.39779575225026 0.00889113629391535 0.372821099700795	ENSG00000183527.11	PSMG1	100581
chr21	40152284	40152910	2.49868507014409 3.04754102910959 0.032799238108158 0.64079381418717	ENSG00000171587.14	DSCAM	0
chr21	40204828	40205201	3.37025862324837 2.41187400699178 0.0204297162293365 0.52418396369075	ENSG00000171587.14	DSCAM	0
chr21	40345629	40345935	7.4258835371112 1.40055093716667 0.0207171985249162 0.52418396369075	ENSG00000171587.14	DSCAM	0
chr21	40481312	40482113	2.86740406013964 3.99326375345134 0.00631997027589669 0.332533412284623	ENSG00000171587.14	DSCAM	0
chr21	40685205	40685430	8.56567160280949 2.35437099058619 0.00251672105995863 0.25158171840744	ENSG00000171587.14	DSCAM	0
chr21	40901740	40903030	1.79757824449808 5.45892872667735 0.0457351227809195 0.715267930844576	ENSG00000171587.14	DSCAM	54602
chr21	42231323	42231655	3.11135659893096 2.19844000841828 0.0389830619755687 0.686413189268544	ENSG00000160179.18	ABCG1	0
chr21	42337866	42338554	2.79253911921075 3.28635375866229 0.0148245177051497 0.457612061009743	ENSG00000160181.8	TFF2	7804
chr21	43289938	43291172	3.6282013658106 3.97797349107895 0.00109282467324293 0.191866857922213	ENSG00000160202.7	CRYAA	117134
chr21	44517044	44517671	2.59555628167551 3.48805340987938 0.0176554001562899 0.499541243267205	ENSG00000175894.14	TSPEAR	0
chr22	26331034	26331290	7.38763612765494 1.36896432152849 0.0207171985249162 0.52418396369075	ENSG00000100095.18	SEZ6L	0
chr22	27416288	27417030	2.88624826209555 2.85880164408806 0.0209034854765019 0.52418396369075	ENSG00000169184.5	MN1	331248
chr22	32909560	32909892	7.60324486946809 1.54752215865312 0.0128214077562048 0.419114885615563	ENSG00000185666.14	SYN3	0
chr22	35525230	35525624	3.04927095029991 2.1474194604012 0.0446973931835092 0.715267930844576	ENSG00000100302.6	RASD2	15245
chr22	37972586	37972858	3.07026443990781 2.16466393833381 0.0446973931835092 0.715267930844576	ENSG00000100142.14	POLR2F	0
chr22	37972586	37972858	3.07026443990781 2.16466393833381 0.0446973931835092 0.715267930844576	ENSG00000100146.16	SOX10	0
chr22	46649081	46649705	2.53468412843958 2.57212094687201 0.0498141675494167 0.746347443627219	ENSG00000075240.16	GRAMD4	0
chr22	47333653	47334076	3.37025862324837 2.41187400699178 0.0204297162293365 0.52418396369075	ENSG00000054611.13	TBC1D22A	157955
chr3	7309414	7310155	2.05096483480074 4.23113118881966 0.0344267806731694 0.64184699638956	ENSG00000196277.15	GRM7	0
chr3	9027916	9028490	2.09075722379972 3.97148916213341 0.0342259933122363 0.64184699638956	ENSG00000196220.15	SRGAP3	0
chr3	11204856	11205134	7.38763612765494 1.36896432152849 0.0207171985249162 0.52418396369075	ENSG00000196639.6	HRH1	0
chr3	11696048	11696304	7.34834705974898 1.33656101896756 0.0267060218624618 0.569743592359743	ENSG00000144560.13	VGLL4	0
chr3	12060412	12060764	7.1795282875978 1.19787938087824 0.0347809715289371 0.64184699638956	ENSG00000157152.16	SYN2	0
chr3	15102100	15103168	2.14698253191832 4.75089447970442 0.0218138239272808 0.541965991658076	ENSG00000131381.12	RBSN	2938
chr3	16909931	16910546	7.30795800245451 1.30329857474708 0.0267060218624618 0.569743592359743	ENSG00000154822.16	PLCL2	0
chr3	21108858	21109280	7.2236207921713 1.23400933049456 0.0347809715289371 0.64184699638956	ENSG00000151789.10	ZNF385D	302943
chr3	25289122	25289469	8.45904926089056 2.26446597292963 0.00336764931858674 0.278716926660704	ENSG00000077092.18	RARB	0
chr3	25863474	25863701	7.03853845839559 1.08283253392061 0.0457996319433917 0.715267930844576	ENSG00000151093.7	OXSM	68941
chr3	26018750	26019149	7.1795282875978 1.19787938087824 0.0347809715289371 0.64184699638956	ENSG00000151093.7	OXSM	224217
chr3	26840307	26840720	7.79078117269297 1.7036875466648 0.00820351051671798 0.352951037841232	ENSG00000179796.11	LRRC3B	129532
chr3	29072564	29072876	7.63624310043913 1.57494832167035 0.0128214077562048 0.419114885615563	ENSG00000283563.1	RP11-9J18.1	0
chr3	29072564	29072876	7.63624310043913 1.57494832167035 0.0128214077562048 0.419114885615563	ENSG00000144642.21	RBMS3	0
chr3	29176428	29176838	2.45599855865733 3.3751880311105 0.0252129215676958 0.569743592359743	ENSG00000283563.1	RP11-9J18.1	0
chr3	29176428	29176838	2.45599855865733 3.3751880311105 0.0252129215676958 0.569743592359743	ENSG00000144642.21	RBMS3	0
chr3	29582097	29583132	2.38919375209033 3.8380224168983 0.0219632590555259 0.544841573399929	ENSG00000283563.1	RP11-9J18.1	0
chr3	29582097	29583132	2.38919375209033 3.8380224168983 0.0219632590555259 0.544841573399929	ENSG00000144642.21	RBMS3	0
chr3	35596582	35596906	7.2236207921713 1.23400933049456 0.0347809715289371 0.64184699638956	ENSG00000172995.16	ARPP21	42040
chr3	35663298	35663845	2.84979078000495 2.82896321508865 0.0229013443016159 0.546164431671985	ENSG00000172995.16	ARPP21	0
chr3	37201910	37202347	3.19018801225914 2.26331549902259 0.0340884922517028 0.64184699638956	ENSG00000093167.17	LRRFIP2	18222
chr3	37234352	37234592	7.08708221385741 1.12235719094506 0.0457996319433917 0.715267930844576	ENSG00000144674.16	GOLGA4	8586
chr3	37703685	37704388	3.48414330607651 2.50607541335872 0.0160355037138932 0.474015619009596	ENSG00000144668.11	ITGA9	0
chr3	45355090	45355355	7.03853845839559 1.08283253392061 0.0457996319433917 0.715267930844576	ENSG00000011376.9	LARS2	33152
chr3	46143675	46144400	2.3892595837997 3.60482470094645 0.0245302157205252 0.569743592359743	ENSG00000183625.14	CCR3	19205
chr3	47553411	47553719	7.76116955248635 1.67898385310984 0.00820351051671798 0.352951037841232	ENSG00000114646.9	CSPG5	8521
chr3	50423368	50423959	4.02558023000621 2.95637133251889 0.00330748460926003 0.278716926660704	ENSG00000007402.11	CACNA2D2	0
chr3	50450020	50450909	3.04516814365551 2.98916366295125 0.0134789122337805 0.428752093115688	ENSG00000007402.11	CACNA2D2	0
chr3	52298478	52299060	2.17619693086734 3.43434026737636 0.0444455349792361 0.715267930844576	ENSG00000168237.17	GLYCTK	5003
chr3	54901730	54902640	3.43296059187011 3.81459154162556 0.00203679668932383 0.243520157817181	ENSG00000157445.14	CACNA2D3	0
chr3	55372177	55372818	7.63624310043913 1.57494832167035 0.0128214077562048 0.419114885615563	ENSG00000114251.13	WNT5A	92898
chr3	55537839	55538461	3.04927095029991 2.1474194604012 0.0446973931835092 0.715267930844576	ENSG00000187672.12	ERC2	0
chr3	56025204	56025529	7.5348939967652 1.49079136269234 0.016225581021757 0.474015619009596	ENSG00000187672.12	ERC2	0
chr3	58766733	58767191	7.46314309883401 1.43136028734865 0.0207171985249162 0.52418396369075	ENSG00000163689.19	C3orf67	0
chr3	59609676	59610320	2.67650597706289 3.19180115195709 0.0195794489963871 0.523593754583649	ENSG00000189283.9	FHIT	138991
chr3	59773993	59774374	2.84979078000495 2.82896321508865 0.0229013443016159 0.546164431671985	ENSG00000189283.9	FHIT	0
chr3	59987216	59987586	7.84824115696512 1.75166793439866 0.00663558736531674 0.332533412284623	ENSG00000189283.9	FHIT	0
chr3	60787630	60787839	7.13404560251302 1.16068311461125 0.0457996319433917 0.715267930844576	ENSG00000189283.9	FHIT	0
chr3	62365038	62366340	3.45916063782149 4.20036952076601 0.00121810879103997 0.199967707117931	ENSG00000153266.12	FEZF2	3342
chr3	64163542	64164067	7.46314309883401 1.43136028734865 0.0207171985249162 0.52418396369075	ENSG00000163637.11	PRICKLE2	0
chr3	67518218	67518613	7.08708221385741 1.12235719094506 0.0457996319433917 0.715267930844576	ENSG00000172340.14	SUCLG2	0
chr3	67657953	67658414	3.37025862324837 2.41187400699178 0.0204297162293365 0.52418396369075	ENSG00000172340.14	SUCLG2	3340
chr3	68196635	68196976	7.30795800245451 1.30329857474708 0.0267060218624618 0.569743592359743	ENSG00000183662.10	FAM19A1	0
chr3	71161060	71161596	2.76283299859948 3.62411859598655 0.0112840462866955 0.405924592738152	ENSG00000114861.18	FOXP1	0
chr3	72768237	72769285	2.72114869636992 2.72387796546864 0.0303429305318779 0.611443848462495	ENSG00000144736.13	SHQ1	0
chr3	73433648	73433949	7.5348939967652 1.49079136269234 0.016225581021757 0.474015619009596	ENSG00000121440.14	PDZRN3	0
chr3	73664418	73664766	7.13404560251302 1.16068311461125 0.0457996319433917 0.715267930844576	ENSG00000121440.14	PDZRN3	39479
chr3	74380037	74381068	8.64887368545079 2.42459193568815 0.00218620962130246 0.243520157817181	ENSG00000113805.8	CNTN3	0
chr3	75577080	75577606	7.60324486946809 1.54752215865312 0.0128214077562048 0.419114885615563	ENSG00000172969.7	FRG2C	86725
chr3	75672094	75672244	7.08708221385741 1.12235719094506 0.0457996319433917 0.715267930844576	ENSG00000172969.7	FRG2C	4875
chr3	77014258	77014568	7.1795282875978 1.19787938087824 0.0347809715289371 0.64184699638956	ENSG00000185008.17	ROBO2	0
chr3	78736458	78737128	2.8249636878429 2.80865801647676 0.0229013443016159 0.546164431671985	ENSG00000169855.19	ROBO1	0
chr3	79365265	79365623	3.46841420175014 2.49305393389279 0.0160355037138932 0.474015619009596	ENSG00000169855.19	ROBO1	0
chr3	80550124	80550461	7.38763612765494 1.36896432152849 0.0207171985249162 0.52418396369075	ENSG00000169855.19	ROBO1	782310
chr3	81245105	81245824	2.38935809922583 3.32149841863919 0.0303466879476147 0.611443848462495	ENSG00000114480.12	GBE1	243876
chr3	85297189	85297652	3.12869146350296 3.05787212049447 0.0104963347237954 0.394170954914307	ENSG00000175161.13	CADM2	0
chr3	98003694	98004067	3.24660756387088 2.30980832052239 0.0298844173827643 0.609370780680075	ENSG00000183185.9	GABRR3	0
chr3	100634522	100634929	7.13404560251302 1.16068311461125 0.0457996319433917 0.715267930844576	ENSG00000144820.7	ADGRG7	0
chr3	101142948	101143343	7.38763612765494 1.36896432152849 0.0207171985249162 0.52418396369075	ENSG00000081148.11	IMPG2	79204
chr3	103818666	103819075	7.1795282875978 1.19787938087824 0.0347809715289371 0.64184699638956	ENSG00000170044.8	ZPLD1	1338826
chr3	104762485	104763467	1.96630548641771 3.7004298403589 0.0498795797204585 0.746347443627219	ENSG00000170017.12	ALCAM	603443
chr3	104856759	104857056	7.4258835371112 1.40055093716667 0.0207171985249162 0.52418396369075	ENSG00000170017.12	ALCAM	509854
chr3	105397963	105398901	2.70235414785825 3.57482423561615 0.0133001799129405 0.426710179013156	ENSG00000170017.12	ALCAM	0
chr3	106399772	106400007	7.38763612765494 1.36896432152849 0.0207171985249162 0.52418396369075	ENSG00000114423.18	CBLB	530221
chr3	108494959	108495320	7.2236207921713 1.23400933049456 0.0347809715289371 0.64184699638956	ENSG00000144821.9	MYH15	0
chr3	110180641	110181150	2.16825790065448 3.42801775234131 0.0444455349792361 0.715267930844576	ENSG00000121570.12	DPPA4	843070
chr3	111193441	111193942	7.26640558371093 1.26913118367366 0.0267060218624618 0.569743592359743	ENSG00000177707.10	NECTIN3	0
chr3	112627411	112627767	8.17454356225361 2.02507350356251 0.00302917307580513 0.272120714643161	ENSG00000091986.15	CCDC80	0
chr3	115280569	115281072	7.34834705974898 1.33656101896756 0.0267060218624618 0.569743592359743	ENSG00000181722.16	ZBTB20	133299
chr3	115523490	115523764	3.07026443990781 2.16466393833381 0.0446973931835092 0.715267930844576	ENSG00000172020.12	GAP43	99561
chr3	116161389	116162366	2.73392664216465 3.88398931945883 0.00935454437922995 0.382138061335954	ENSG00000185565.11	LSAMP	0
chr3	117091280	117092025	3.40372467659461 2.43953677103847 0.0180800048192725 0.501786516715361	ENSG00000185565.11	LSAMP	0
chr3	117264204	117264877	7.38763612765494 1.36896432152849 0.0207171985249162 0.52418396369075	ENSG00000185565.11	LSAMP	124816
chr3	118225924	118226470	2.34343346439482 2.92221506290944 0.0486059774866764 0.736606050571281	ENSG00000144847.12	IGSF11	674088
chr3	118972811	118973489	2.40618533653629 3.85168366896071 0.0210114266906855 0.52418396369075	ENSG00000144847.12	IGSF11	0
chr3	125668755	125669426	3.46841420175014 2.49305393389279 0.0160355037138932 0.474015619009596	ENSG00000144909.7	OSBPL11	73666
chr3	125885668	125886711	2.14417526831339 3.40885179111039 0.0470331546011177 0.722704570700102	ENSG00000189366.9	ALG1L	42565
chr3	127363876	127364247	7.2236207921713 1.23400933049456 0.0347809715289371 0.64184699638956	ENSG00000163870.14	TPRA1	208823
chr3	128432422	128433373	3.15131067463726 2.2313080285866 0.0340884922517028 0.64184699638956	ENSG00000132394.10	EEFSEC	23777
chr3	133394839	133395187	7.63624310043913 1.57494832167035 0.0128214077562048 0.419114885615563	ENSG00000144868.13	TMEM108	0
chr3	134965706	134966611	2.20727043678896 3.69247034396236 0.0347710664068691 0.64184699638956	ENSG00000154928.16	EPHB1	0
chr3	135127808	135128412	2.94692245388236 3.41268399878741 0.00935213973104775 0.382138061335954	ENSG00000154928.16	EPHB1	0
chr3	140153071	140153543	3.92544733648722 2.87279077251521 0.00440520365014106 0.28749805289681	ENSG00000158258.16	CLSTN2	0
chr3	140572960	140573312	7.95672013758392 1.84239661869191 0.00540410116543074 0.305539565891661	ENSG00000158258.16	CLSTN2	0
chr3	141646798	141647040	7.13404560251302 1.16068311461125 0.0457996319433917 0.715267930844576	ENSG00000155903.11	RASA2	31457
chr3	142684793	142685526	7.4258835371112 1.40055093716667 0.0207171985249162 0.52418396369075	ENSG00000120756.12	PLS1	0
chr3	142846978	142847303	7.49946455862637 1.4614290408278 0.016225581021757 0.474015619009596	ENSG00000163710.7	PCOLCE2	0
chr3	144127809	144128568	3.07026443990781 2.16466393833381 0.0446973931835092 0.715267930844576	ENSG00000181744.8	C3orf58	79091
chr3	144409062	144409505	7.1795282875978 1.19787938087824 0.0347809715289371 0.64184699638956	ENSG00000181744.8	C3orf58	360344
chr3	145798407	145799388	2.766578570476 3.26516998668501 0.0158752932341759 0.474015619009596	ENSG00000152952.11	PLOD2	270053
chr3	147341670	147342047	7.90349999975053 1.79786202233955 0.00663558736531674 0.332533412284623	ENSG00000174963.17	ZIC4	44000
chr3	149258224	149258582	8.54843948525578 2.33983433648137 0.00290642754624873 0.271920540537176	ENSG00000047457.13	CP	36170
chr3	149442734	149443161	7.38763612765494 1.36896432152849 0.0207171985249162 0.52418396369075	ENSG00000169903.6	TM4SF4	30814
chr3	156104702	156105121	3.42017101888354 2.45313707872881 0.0180800048192725 0.501786516715361	ENSG00000169282.17	KCNAB1	0
chr3	156148672	156149215	3.84245801211276 2.80362586531384 0.00537177451467633 0.305539565891661	ENSG00000169282.17	KCNAB1	0
chr3	157526959	157527809	2.77528409520814 3.27227179847573 0.0148245177051497 0.457612061009743	ENSG00000197415.11	VEPH1	0
chr3	157920413	157921476	2.23289370916396 3.71289235195377 0.0331637616931519 0.64184699638956	ENSG00000168779.19	SHOX2	174479
chr3	167977743	167978232	7.34834705974898 1.33656101896756 0.0267060218624618 0.569743592359743	ENSG00000173905.8	GOLIM4	30446
chr3	169887579	169887729	7.2236207921713 1.23400933049456 0.0347809715289371 0.64184699638956	ENSG00000114248.9	LRRC31	17650
chr3	169891928	169892270	7.49946455862637 1.4614290408278 0.016225581021757 0.474015619009596	ENSG00000187033.9	SAMD7	19303
chr3	169923012	169923610	2.83743063891269 2.81885283548631 0.0229013443016159 0.546164431671985	ENSG00000187033.9	SAMD7	0
chr3	170953771	170954028	7.13404560251302 1.16068311461125 0.0457996319433917 0.715267930844576	ENSG00000163581.13	SLC2A2	42321
chr3	171092495	171092707	8.00804666415335 1.88538564222547 0.00442948093037172 0.28749805289681	ENSG00000154310.16	TNIK	0
chr3	177813326	177813547	7.13404560251302 1.16068311461125 0.0457996319433917 0.715267930844576	ENSG00000197584.11	KCNMB2	459386
chr3	181496856	181497854	2.15757909578651 4.02440274105872 0.0293254968211941 0.60625606255961	ENSG00000181449.3	SOX2	214071
chr3	181553503	181553758	8.36375237165695 2.18419348807848 0.00456938773002351 0.28749805289681	ENSG00000181449.3	SOX2	158167
chr3	181561187	181562006	2.28281412258653 3.75275302481939 0.0288283910538849 0.596487630635086	ENSG00000181449.3	SOX2	149919
chr3	182568826	182569210	3.58969207976999 2.5935434723012 0.0113275433041554 0.405924592738152	ENSG00000058063.15	ATP11B	224291
chr3	190497771	190498114	7.73093738849149 1.65377915775416 0.0102159891287033 0.394170954914307	ENSG00000196083.9	IL1RAP	15938
chr3	191424954	191425602	3.28303094495913 2.33984949118897 0.0262636001536098 0.569743592359743	ENSG00000152492.13	CCDC50	26285
chr3	192207437	192207948	8.00804666415335 1.88538564222547 0.00442948093037172 0.28749805289681	ENSG00000114279.13	FGF12	0
chr3	192212865	192213258	2.54991505849029 2.58449149205693 0.0498141675494167 0.746347443627219	ENSG00000114279.13	FGF12	0
chr3	193347615	193348885	2.88274691732828 3.72219835563193 0.00780632349123977 0.352951037841232	ENSG00000187527.10	ATP13A5	0
chr3	193498295	193498554	7.13404560251302 1.16068311461125 0.0457996319433917 0.715267930844576	ENSG00000127249.14	ATP13A4	0
chr3	197573074	197573579	8.53099904976771 2.32512441248789 0.00290642754624873 0.271920540537176	ENSG00000161267.11	BDH1	0
chr3	197887250	197887921	8.63261271590322 2.41086369122954 0.00218620962130246 0.243520157817181	ENSG00000186001.12	LRCH3	0
chr4	602459	602923	7.03853845839559 1.08283253392061 0.0457996319433917 0.715267930844576	ENSG00000133256.12	PDE6B	22662
chr4	3765368	3766447	2.86204592576206 2.83899056525886 0.0209034854765019 0.52418396369075	ENSG00000184160.7	ADRA2C	0
chr4	3786072	3786809	2.27742018376024 3.94692605554557 0.0266486157432987 0.569743592359743	ENSG00000184160.7	ADRA2C	17547
chr4	3830010	3830170	7.34834705974898 1.33656101896756 0.0267060218624618 0.569743592359743	ENSG00000184160.7	ADRA2C	61485
chr4	5200405	5200794	3.42017101888354 2.45313707872881 0.0180800048192725 0.501786516715361	ENSG00000152953.12	STK32B	0
chr4	5970710	5971442	2.51929068401857 2.55962307097874 0.0498141675494167 0.746347443627219	ENSG00000181215.13	C4orf50	0
chr4	6372851	6373138	7.13404560251302 1.16068311461125 0.0457996319433917 0.715267930844576	ENSG00000074211.13	PPP2R2C	0
chr4	6416465	6416920	3.03437935251061 2.98029835190443 0.0134789122337805 0.428752093115688	ENSG00000074211.13	PPP2R2C	0
chr4	6446621	6447413	2.55082631892532 4.34009161669248 0.0110817413996545 0.405924592738152	ENSG00000074211.13	PPP2R2C	0
chr4	8145639	8145914	7.66850342154719 1.60178376612393 0.0102159891287033 0.394170954914307	ENSG00000163995.19	ABLIM2	0
chr4	8899428	8899743	7.4258835371112 1.40055093716667 0.0207171985249162 0.52418396369075	ENSG00000215612.7	HMX1	27612
chr4	9134189	9135412	2.06573074682608 4.36786897092127 0.0320405941606095 0.636044614725402	ENSG00000229924.3	FAM90A26	34998
chr4	9859817	9860195	7.38763612765494 1.36896432152849 0.0207171985249162 0.52418396369075	ENSG00000109667.11	SLC2A9	0
chr4	10619505	10620227	9.26991250029179 2.95046332395773 0.000264572524581024 0.13439176091545	ENSG00000109684.14	CLNK	0
chr4	13543844	13545243	1.9352522462999 4.84315710535392 0.037716717119571 0.680415748408476	ENSG00000109705.7	NKX3-2	0
chr4	14262259	14262558	7.30795800245451 1.30329857474708 0.0267060218624618 0.569743592359743	ENSG00000038219.12	BOD1L1	634537
chr4	21211339	21212157	8.12890093935089 1.98674653472518 0.00302917307580513 0.272120714643161	ENSG00000185774.14	KCNIP4	0
chr4	23320787	23321400	7.26640558371093 1.26913118367366 0.0267060218624618 0.569743592359743	ENSG00000109819.8	PPARGC1A	433642
chr4	25633554	25633854	7.03853845839559 1.08283253392061 0.0457996319433917 0.715267930844576	ENSG00000157765.11	SLC34A2	21448
chr4	26490252	26490860	7.1795282875978 1.19787938087824 0.0347809715289371 0.64184699638956	ENSG00000163394.5	CCKAR	0
chr4	27924302	27924717	7.95672013758392 1.84239661869191 0.00540410116543074 0.305539565891661	ENSG00000109689.14	STIM2	898922
chr4	30779767	30780245	7.2236207921713 1.23400933049456 0.0347809715289371 0.64184699638956	ENSG00000169851.15	PCDH7	0
chr4	37054499	37054981	7.76116955248635 1.67898385310984 0.00820351051671798 0.352951037841232	ENSG00000174145.7	NWD2	189240
chr4	40927561	40927851	3.24660756387088 2.30980832052239 0.0298844173827643 0.609370780680075	ENSG00000163697.16	APBB2	0
chr4	42871473	42872186	2.23661810682886 3.19893320115778 0.0446446109691444 0.715267930844576	ENSG00000215203.2	GRXCR1	21082
chr4	43046709	43047506	2.42314663147835 2.98649073873689 0.0382879486280769 0.683285405967204	ENSG00000215203.2	GRXCR1	16052
chr4	47038127	47038534	7.63624310043913 1.57494832167035 0.0128214077562048 0.419114885615563	ENSG00000163288.13	GABRB1	0
chr4	47342688	47343134	8.00804666415335 1.88538564222547 0.00442948093037172 0.28749805289681	ENSG00000163288.13	GABRB1	0
chr4	52869040	52869603	2.13605755320888 3.4023957954331 0.0497936512481453 0.746347443627219	ENSG00000128045.6	RASL11B	2206
chr4	53640708	53641439	3.0509603770935 3.49816640647262 0.00685599922522114 0.334760465440843	ENSG00000282278.1	RP11-231C18.3	0
chr4	53640708	53641439	3.0509603770935 3.49816640647262 0.00685599922522114 0.334760465440843	ENSG00000072201.13	LNX1	0
chr4	54564474	54565053	2.79970185826059 2.78800923897348 0.0251211874406314 0.569743592359743	ENSG00000157404.15	KIT	92866
chr4	57665865	57666119	7.38763612765494 1.36896432152849 0.0207171985249162 0.52418396369075	ENSG00000163453.11	IGFBP7	555481
chr4	62066795	62067074	7.2236207921713 1.23400933049456 0.0347809715289371 0.64184699638956	ENSG00000150471.16	ADGRL3	0
chr4	63786030	63786466	7.4258835371112 1.40055093716667 0.0207171985249162 0.52418396369075	ENSG00000205678.7	TECRL	488792
chr4	65398894	65399419	8.05760971454624 1.92693180108709 0.00365260972851307 0.278716926660704	ENSG00000145242.13	EPHA5	0
chr4	65416754	65417263	2.42314663147835 2.98649073873689 0.0382879486280769 0.683285405967204	ENSG00000145242.13	EPHA5	0
chr4	65515651	65516057	2.45600570573329 3.01303063290504 0.0354224221775179 0.648920581507324	ENSG00000145242.13	EPHA5	0
chr4	65535028	65535356	7.13404560251302 1.16068311461125 0.0457996319433917 0.715267930844576	ENSG00000145242.13	EPHA5	0
chr4	66929764	66930043	8.03304101804044 1.90633305812752 0.00442948093037172 0.28749805289681	ENSG00000145241.10	CENPC	538706
chr4	66930365	66930672	7.38763612765494 1.36896432152849 0.0207171985249162 0.52418396369075	ENSG00000145241.10	CENPC	538077
chr4	67106720	67107321	2.01778469198436 3.74093078339194 0.0455200579020896 0.715267930844576	ENSG00000145241.10	CENPC	361428
chr4	67762037	67762345	7.03853845839559 1.08283253392061 0.0457996319433917 0.715267930844576	ENSG00000109163.6	GNRHR	7678
chr4	68062440	68062854	8.38332199344195 2.20067111535729 0.00456938773002351 0.28749805289681	ENSG00000198092.5	TMPRSS11F	0
chr4	74758367	74758873	8.10552645334862 1.967128007797 0.00365260972851307 0.278716926660704	ENSG00000174808.11	BTC	0
chr4	75919819	75920194	7.49946455862637 1.4614290408278 0.016225581021757 0.474015619009596	ENSG00000138744.14	NAAA	0
chr4	76878650	76878990	7.56947417951125 1.51947913584772 0.016225581021757 0.474015619009596	ENSG00000186212.3	SOWAHB	15939
chr4	78058726	78058979	7.60324486946809 1.54752215865312 0.0128214077562048 0.419114885615563	ENSG00000138759.17	FRAS1	0
chr4	81076632	81077177	2.60927999341929 2.63275107999858 0.0406832219719042 0.705781430390428	ENSG00000138669.9	PRKG2	10194
chr4	83359944	83360161	7.03853845839559 1.08283253392061 0.0457996319433917 0.715267930844576	ENSG00000173083.14	HPSE	24792
chr4	84145107	84145786	7.60324486946809 1.54752215865312 0.0128214077562048 0.419114885615563	ENSG00000163623.9	NKX6-1	346202
chr4	84319142	84319436	7.4258835371112 1.40055093716667 0.0207171985249162 0.52418396369075	ENSG00000163623.9	NKX6-1	172552
chr4	84324810	84325318	2.96789532224978 2.92571664419575 0.0160101797202554 0.474015619009596	ENSG00000163623.9	NKX6-1	166670
chr4	84362958	84363340	3.2092407399934 2.27901037894325 0.0298844173827643 0.609370780680075	ENSG00000163623.9	NKX6-1	128648
chr4	84401644	84402226	4.30779405842811 3.19272713310566 0.00127479393645594 0.206478310041661	ENSG00000163623.9	NKX6-1	89762
chr4	84498678	84499852	2.61546180778773 5.03102685811439 0.00617191932349718 0.332533412284623	ENSG00000163623.9	NKX6-1	229
chr4	85741507	85742371	2.27742018376024 3.94692605554557 0.0266486157432987 0.569743592359743	ENSG00000138639.17	ARHGAP24	0
chr4	87967142	87967532	7.79078117269297 1.7036875466648 0.00820351051671798 0.352951037841232	ENSG00000118785.13	SPP1	8119
chr4	92120765	92121532	2.65349714823122 3.53508552087721 0.014874622930759 0.458593368803544	ENSG00000152208.12	GRID2	182091
chr4	93437238	93438376	2.23661810682886 3.19893320115778 0.0446446109691444 0.715267930844576	ENSG00000152208.12	GRID2	0
chr4	100591095	100591452	7.30795800245451 1.30329857474708 0.0267060218624618 0.569743592359743	ENSG00000164035.9	EMCN	0
chr4	101928289	101928827	7.08708221385741 1.12235719094506 0.0457996319433917 0.715267930844576	ENSG00000153064.11	BANK1	0
chr4	106971661	106972033	7.30795800245451 1.30329857474708 0.0267060218624618 0.569743592359743	ENSG00000155011.8	DKK2	0
chr4	107210611	107211240	8.00804666415335 1.88538564222547 0.00442948093037172 0.28749805289681	ENSG00000155011.8	DKK2	0
chr4	107243107	107243795	2.35484681698323 3.2937454687466 0.0344337920251993 0.64184699638956	ENSG00000155011.8	DKK2	0
chr4	111362860	111363383	3.33599778823609 2.38357115017764 0.0231368358500501 0.546164431671985	ENSG00000164093.15	PITX2	720738
chr4	113077469	113077961	3.43643198843111 2.46658788002003 0.0180800048192725 0.501786516715361	ENSG00000145362.17	ANK2	0
chr4	114519424	114519678	7.30795800245451 1.30329857474708 0.0267060218624618 0.569743592359743	ENSG00000174607.10	UGT8	78778
chr4	120506455	120506731	7.03853845839559 1.08283253392061 0.0457996319433917 0.715267930844576	ENSG00000138738.10	PRDM5	178189
chr4	121397657	121398341	7.63624310043913 1.57494832167035 0.0128214077562048 0.419114885615563	ENSG00000186867.10	QRFPR	16599
chr4	121914940	121915865	3.57507828278463 2.58142392825812 0.0113275433041554 0.405924592738152	ENSG00000138741.10	TRPC3	0
chr4	124936319	124936905	3.37091276598807 3.25791093865327 0.00522280341312332 0.302697961255212	ENSG00000151458.11	ANKRD50	223588
chr4	126568668	126569610	9.14936434744757 2.84813717578654 0.000399481403709001 0.141969545010429	ENSG00000164066.12	INTU	1053662
chr4	126900702	126901060	8.15190274304868 2.00605857866642 0.00302917307580513 0.272120714643161	ENSG00000164066.12	INTU	722212
chr4	126916025	126917138	2.3824131424098 3.59932209323971 0.025839293591679 0.569743592359743	ENSG00000164066.12	INTU	706134
chr4	127015297	127016177	1.94704404768584 3.85839517891003 0.0490826294968754 0.742437903615038	ENSG00000164066.12	INTU	607095
chr4	127416049	127416564	8.44048682397254 2.24882375676873 0.00391564203420191 0.28749805289681	ENSG00000164066.12	INTU	206708
chr4	129455485	129455871	3.04927095029991 2.1474194604012 0.0446973931835092 0.715267930844576	ENSG00000151470.12	C4orf33	338846
chr4	131918082	131918449	7.81979721207902 1.72790950926458 0.00820351051671798 0.352951037841232	ENSG00000138650.8	PCDH10	1230867
chr4	132025920	132026540	3.2092407399934 2.27901037894325 0.0298844173827643 0.609370780680075	ENSG00000138650.8	PCDH10	1122776
chr4	137206621	137207151	3.31855735274803 2.36917025582165 0.0231368358500501 0.546164431671985	ENSG00000189184.11	PCDH18	311768
chr4	139763280	139763882	7.30795800245451 1.30329857474708 0.0267060218624618 0.569743592359743	ENSG00000196782.12	MAML3	0
chr4	139922654	139922842	7.46314309883401 1.43136028734865 0.0207171985249162 0.52418396369075	ENSG00000196782.12	MAML3	0
chr4	140307887	140308871	3.16338444029788 4.23799972394778 0.00246038340263994 0.25158171840744	ENSG00000153130.17	SCOC	0
chr4	140426703	140427859	2.04930260464795 4.46956090719732 0.0327133914037055 0.639889764916837	ENSG00000153132.12	CLGN	0
chr4	142402199	142402399	7.08708221385741 1.12235719094506 0.0457996319433917 0.715267930844576	ENSG00000109452.12	INPP4B	0
chr4	143482775	143483040	7.1795282875978 1.19787938087824 0.0347809715289371 0.64184699638956	ENSG00000109458.8	GAB1	8208
chr4	143713820	143714454	7.56947417951125 1.51947913584772 0.016225581021757 0.474015619009596	ENSG00000183090.5	FREM3	13146
chr4	145721249	145721686	7.08708221385741 1.12235719094506 0.0457996319433917 0.715267930844576	ENSG00000237136.7	C4orf51	0
chr4	145839997	145840381	7.1795282875978 1.19787938087824 0.0347809715289371 0.64184699638956	ENSG00000151612.15	ZNF827	0
chr4	148044022	148044501	7.56947417951125 1.51947913584772 0.016225581021757 0.474015619009596	ENSG00000071205.11	ARHGAP10	0
chr4	148490806	148491672	2.70412309220983 3.21427535357308 0.0182442586378387 0.501786516715361	ENSG00000151623.14	NR3C2	46109
chr4	150230555	150230894	3.60415932933421 2.60554434736329 0.0113275433041554 0.405924592738152	ENSG00000170390.15	DCLK2	0
chr4	155802240	155802547	7.60324486946809 1.54752215865312 0.0128214077562048 0.419114885615563	ENSG00000061918.12	GUCY1B3	0
chr4	156137595	156138352	9.93919615761251 3.52154234750394 0.0000262564413301405 0.0800755469847775	ENSG00000256043.2	CTSO	183679
chr4	156144786	156145164	8.03304101804044 1.90633305812752 0.00442948093037172 0.28749805289681	ENSG00000256043.2	CTSO	190870
chr4	156146538	156147015	3.13147194366026 2.2149844672876 0.0389830619755687 0.686413189268544	ENSG00000256043.2	CTSO	192622
chr4	156763547	156763807	7.13404560251302 1.16068311461125 0.0457996319433917 0.715267930844576	ENSG00000145431.10	PDGFC	0
chr4	158356300	158356720	7.1795282875978 1.19787938087824 0.0347809715289371 0.64184699638956	ENSG00000171509.15	RXFP1	0
chr4	168645920	168646460	3.19018801225914 2.26331549902259 0.0340884922517028 0.64184699638956	ENSG00000129116.17	PALLD	0
chr4	174134739	174134889	7.2236207921713 1.23400933049456 0.0347809715289371 0.64184699638956	ENSG00000164117.13	FBXO8	101770
chr4	175542643	175543125	2.65225365403565 2.66772844288427 0.0368441585384271 0.667654139222674	ENSG00000150625.16	GPM6A	89810
chr4	175614640	175615272	9.31136547123401 2.98568184836666 0.000239650391258686 0.125004736343644	ENSG00000150625.16	GPM6A	17663
chr4	184096811	184097500	7.79078117269297 1.7036875466648 0.00820351051671798 0.352951037841232	ENSG00000164303.10	ENPP6	0
chr4	185651027	185651738	8.6965850030962 2.46488387220409 0.00166463773003197 0.224568033318279	ENSG00000154556.17	SORBS2	0
chr4	186029592	186030333	2.07590030682732 4.11305258572481 0.0337371893657806 0.64184699638956	ENSG00000164342.12	TLR3	38820
chr4	186137311	186137678	7.34834705974898 1.33656101896756 0.0267060218624618 0.569743592359743	ENSG00000109794.13	FAM149A	0
chr4	189098599	189099230	8.30339851454864 2.13339821817795 0.00535262435356599 0.305539565891661	ENSG00000109536.11	FRG1	841559
chr4	189420518	189421094	7.30795800245451 1.30329857474708 0.0267060218624618 0.569743592359743	ENSG00000109536.11	FRG1	519695
chr5	345758	346092	7.08708221385741 1.12235719094506 0.0457996319433917 0.715267930844576	ENSG00000249915.7	PDCD6	0
chr5	345758	346092	7.08708221385741 1.12235719094506 0.0457996319433917 0.715267930844576	ENSG00000063438.16	AHRR	0
chr5	2168546	2169285	2.36042202008755 3.81491608017794 0.0229648292604761 0.546164431671985	ENSG00000113430.9	IRX4	281311
chr5	2169636	2170483	2.27561527622706 3.51369700176713 0.0337120635094712 0.64184699638956	ENSG00000113430.9	IRX4	282401
chr5	2445477	2445893	7.66850342154719 1.60178376612393 0.0102159891287033 0.394170954914307	ENSG00000170561.12	IRX2	299953
chr5	3225198	3226621	2.16796149079572 3.66119030566813 0.0382599491007614 0.683285405967204	ENSG00000170549.3	IRX1	369434
chr5	3355034	3355511	7.73093738849149 1.65377915775416 0.0102159891287033 0.394170954914307	ENSG00000170549.3	IRX1	240544
chr5	3395010	3395786	2.17619693086734 3.43434026737636 0.0444455349792361 0.715267930844576	ENSG00000170549.3	IRX1	200269
chr5	3421720	3422117	7.13404560251302 1.16068311461125 0.0457996319433917 0.715267930844576	ENSG00000170549.3	IRX1	173938
chr5	3752537	3753059	7.49946455862637 1.4614290408278 0.016225581021757 0.474015619009596	ENSG00000170549.3	IRX1	151135
chr5	4204317	4205188	3.53032714484099 2.54432899540117 0.0142523159811187 0.444331522007756	ENSG00000170549.3	IRX1	602915
chr5	6961939	6962514	7.81979721207902 1.72790950926458 0.00820351051671798 0.352951037841232	ENSG00000112941.13	PAPD7	204892
chr5	11422457	11422609	7.03853845839559 1.08283253392061 0.0457996319433917 0.715267930844576	ENSG00000169862.18	CTNND2	0
chr5	14574820	14575342	7.34834705974898 1.33656101896756 0.0267060218624618 0.569743592359743	ENSG00000145569.5	FAM105A	6434
chr5	16669837	16670060	7.63624310043913 1.57494832167035 0.0128214077562048 0.419114885615563	ENSG00000145555.14	MYO10	0
chr5	16706985	16707429	3.19018801225914 2.26331549902259 0.0340884922517028 0.64184699638956	ENSG00000145555.14	MYO10	0
chr5	17218103	17219239	2.00508607504318 3.73092977051624 0.0455200579020896 0.715267930844576	ENSG00000176788.8	BASP1	0
chr5	17830994	17831569	8.08176700924583 1.94719318996939 0.00365260972851307 0.278716926660704	ENSG00000176788.8	BASP1	554152
chr5	18377540	18378012	7.08708221385741 1.12235719094506 0.0457996319433917 0.715267930844576	ENSG00000145526.11	CDH18	1094940
chr5	19258485	19259039	7.66850342154719 1.60178376612393 0.0102159891287033 0.394170954914307	ENSG00000145526.11	CDH18	213913
chr5	19977129	19977404	7.87613513124145 1.77498001650974 0.00663558736531674 0.332533412284623	ENSG00000145526.11	CDH18	0
chr5	30768133	30768650	3.68804246602849 2.67518305639827 0.00907267696741056 0.372821099700795	ENSG00000113361.12	CDH6	425101
chr5	35161302	35162077	9.00524184806929 2.72596742989116 0.000696624750315292 0.164845203111194	ENSG00000113494.16	PRLR	0
chr5	35308238	35308942	3.62214649084944 3.46669084570576 0.00228294608435181 0.251565040144361	ENSG00000113494.16	PRLR	77650
chr5	36664977	36665266	7.46314309883401 1.43136028734865 0.0207171985249162 0.52418396369075	ENSG00000079215.13	SLC1A3	0
chr5	37821060	37821345	7.79078117269297 1.7036875466648 0.00820351051671798 0.352951037841232	ENSG00000168621.14	GDNF	0
chr5	38378137	38378639	3.07026443990781 2.16466393833381 0.0446973931835092 0.715267930844576	ENSG00000164318.17	EGFLAM	0
chr5	38567024	38567299	7.34834705974898 1.33656101896756 0.0267060218624618 0.569743592359743	ENSG00000113594.9	LIFR	0
chr5	38737750	38738191	7.4258835371112 1.40055093716667 0.0207171985249162 0.52418396369075	ENSG00000145623.12	OSMR	107668
chr5	45506931	45507527	9.6389577422978 3.26465200924006 0.0000749900823928571 0.0870055859428804	ENSG00000164588.6	HCN1	0
chr5	45520985	45521358	7.1795282875978 1.19787938087824 0.0347809715289371 0.64184699638956	ENSG00000164588.6	HCN1	0
chr5	51172845	51173268	7.13404560251302 1.16068311461125 0.0457996319433917 0.715267930844576	ENSG00000016082.14	ISL1	210124
chr5	54470428	54470969	7.63624310043913 1.57494832167035 0.0128214077562048 0.419114885615563	ENSG00000169271.2	HSPB3	14045
chr5	54693822	54694568	2.64834986032163 3.16890765784369 0.0210279454877079 0.52418396369075	ENSG00000178996.13	SNX18	147238
chr5	54774775	54775051	7.26640558371093 1.26913118367366 0.0267060218624618 0.569743592359743	ENSG00000164283.12	ESM1	202814
chr5	57606866	57607443	3.13147194366026 2.2149844672876 0.0389830619755687 0.686413189268544	ENSG00000169067.3	ACTBL2	124058
chr5	57929292	57929637	8.03304101804044 1.90633305812752 0.00442948093037172 0.28749805289681	ENSG00000169067.3	ACTBL2	446484
chr5	59328507	59329236	2.30805390824458 4.43539696190256 0.0169992069956928 0.487032781749248	ENSG00000113448.17	PDE4D	0
chr5	59685719	59686153	8.84510743740603 2.59042243187968 0.00112921022339295 0.191866857922213	ENSG00000113448.17	PDE4D	0
chr5	60336433	60336756	3.13147194366026 2.2149844672876 0.0389830619755687 0.686413189268544	ENSG00000113448.17	PDE4D	0
chr5	63562882	63563501	3.45251171751219 2.47989244381272 0.0160355037138932 0.474015619009596	ENSG00000178394.4	HTR1A	396856
chr5	64659285	64659647	7.1795282875978 1.19787938087824 0.0347809715289371 0.64184699638956	ENSG00000145642.11	FAM159B	30662
chr5	68169974	68170190	3.43643198843111 2.46658788002003 0.0180800048192725 0.501786516715361	ENSG00000145675.14	PIK3R1	45531
chr5	72433483	72434384	2.41202516359372 2.97751393225309 0.0414210692002356 0.713309300026429	ENSG00000178175.11	ZNF366	8269
chr5	72479968	72480274	7.56947417951125 1.51947913584772 0.016225581021757 0.474015619009596	ENSG00000178175.11	ZNF366	0
chr5	73955414	73955704	7.2236207921713 1.23400933049456 0.0347809715289371 0.64184699638956	ENSG00000214944.9	ARHGEF28	13422
chr5	80219460	80219648	8.15190274304868 2.00605857866642 0.00302917307580513 0.272120714643161	ENSG00000164300.15	SERINC5	0
chr5	80825830	80826152	7.63624310043913 1.57494832167035 0.0128214077562048 0.419114885615563	ENSG00000113318.9	MSH3	0
chr5	83688041	83688888	2.13436553076738 3.63450378074369 0.0421538427096487 0.713309300026429	ENSG00000145681.10	HAPLN1	0
chr5	86371035	86371372	7.1795282875978 1.19787938087824 0.0347809715289371 0.64184699638956	ENSG00000127184.11	COX7C	246533
chr5	87733335	87733710	3.15131067463726 2.2313080285866 0.0340884922517028 0.64184699638956	ENSG00000134480.13	CCNH	320317
chr5	88656152	88656411	4.09892377421432 3.01768191678765 0.00251379818595644 0.25158171840744	ENSG00000081189.14	MEF2C	60707
chr5	88722566	88722895	7.03853845839559 1.08283253392061 0.0457996319433917 0.715267930844576	ENSG00000081189.14	MEF2C	0
chr5	89064765	89065090	7.2236207921713 1.23400933049456 0.0347809715289371 0.64184699638956	ENSG00000081189.14	MEF2C	160509
chr5	90546299	90546591	7.63624310043913 1.57494832167035 0.0128214077562048 0.419114885615563	ENSG00000164199.15	ADGRV1	0
chr5	95682859	95683329	7.03853845839559 1.08283253392061 0.0457996319433917 0.715267930844576	ENSG00000175449.13	RFESD	0
chr5	95682859	95683329	7.03853845839559 1.08283253392061 0.0457996319433917 0.715267930844576	ENSG00000145757.15	SPATA9	0
chr5	95940805	95941019	7.34834705974898 1.33656101896756 0.0267060218624618 0.569743592359743	ENSG00000118985.15	ELL2	0
chr5	96817511	96817869	7.60324486946809 1.54752215865312 0.0128214077562048 0.419114885615563	ENSG00000164307.12	ERAP1	9412
chr5	98581225	98581753	8.19683455251743 2.04380025559311 0.00252567093103325 0.25158171840744	ENSG00000174136.11	RGMB	186898
chr5	98787750	98787915	7.2236207921713 1.23400933049456 0.0347809715289371 0.64184699638956	ENSG00000174136.11	RGMB	0
chr5	102799016	102799333	7.1795282875978 1.19787938087824 0.0347809715289371 0.64184699638956	ENSG00000145730.20	PAM	0
chr5	104240600	104241397	3.02199286401246 3.47433654561904 0.00728676157816554 0.342998540211639	ENSG00000112874.9	NUDT12	677808
chr5	107289880	107290330	7.1795282875978 1.19787938087824 0.0347809715289371 0.64184699638956	ENSG00000184349.12	EFNA5	86560
chr5	115179441	115180733	2.0977082161571 3.80403365956228 0.0363964779896932 0.663258131960939	ENSG00000152503.9	TRIM36	0
chr5	116734163	116734953	2.01803475850438 4.06747076223378 0.0403330444653885 0.705781430390428	ENSG00000092421.16	SEMA6A	159230
chr5	116738945	116739137	7.76116955248635 1.67898385310984 0.00820351051671798 0.352951037841232	ENSG00000092421.16	SEMA6A	164012
chr5	120941618	120942095	7.87613513124145 1.77498001650974 0.00663558736531674 0.332533412284623	ENSG00000184838.14	PRR16	254287
chr5	122400563	122401279	2.95460773472697 3.41898883381831 0.00877869444098614 0.372821099700795	ENSG00000064692.18	SNCAIP	0
chr5	124251820	124252657	2.31051335026806 3.25814499961287 0.0391617215425676 0.689308821491276	ENSG00000168916.15	ZNF608	384257
chr5	124262300	124262823	2.89819885874466 2.86858802293342 0.0191029979819407 0.51283145108132	ENSG00000168916.15	ZNF608	374091
chr5	125576795	125577093	7.87613513124145 1.77498001650974 0.00663558736531674 0.332533412284623	ENSG00000155324.9	GRAMD3	783040
chr5	125612092	125613004	2.293174741829 3.95951955643728 0.0245851798112006 0.569743592359743	ENSG00000155324.9	GRAMD3	747129
chr5	125832904	125833706	3.60415932933421 2.60554434736329 0.0113275433041554 0.405924592738152	ENSG00000155324.9	GRAMD3	526427
chr5	126866938	126867134	8.63261271590322 2.41086369122954 0.00218620962130246 0.243520157817181	ENSG00000173926.5	2021-03-03	581
chr5	126917932	126918205	3.04927095029991 2.1474194604012 0.0446973931835092 0.715267930844576	ENSG00000173926.5	2021-03-03	0
chr5	127209924	127210453	8.03304101804044 1.90633305812752 0.00442948093037172 0.28749805289681	ENSG00000145794.16	MEGF10	80379
chr5	128328453	128328831	7.1795282875978 1.19787938087824 0.0347809715289371 0.64184699638956	ENSG00000138829.11	FBN2	0
chr5	132013160	132013764	3.78011394461129 2.75172917133169 0.00659149341304686 0.332533412284623	ENSG00000164398.12	ACSL6	918
chr5	133848121	133849210	2.25806982458189 3.73298290597263 0.0301971782874717 0.611443848462495	ENSG00000113583.7	C5orf15	106293
chr5	139524253	139524480	7.34834705974898 1.33656101896756 0.0267060218624618 0.569743592359743	ENSG00000131508.15	UBE2D2	1952
chr5	139806059	139807068	1.88407685168569 4.54441000825017 0.043887799505429 0.715267930844576	ENSG00000146005.3	PSD2	0
chr5	143136240	143136419	7.2236207921713 1.23400933049456 0.0347809715289371 0.64184699638956	ENSG00000145819.15	ARHGAP26	0
chr5	144032381	144032625	7.49946455862637 1.4614290408278 0.016225581021757 0.474015619009596	ENSG00000145817.16	YIPF5	125535
chr5	145027252	145027595	7.49946455862637 1.4614290408278 0.016225581021757 0.474015619009596	ENSG00000186314.11	PRELID2	444205
chr5	147695025	147695609	8.12890093935089 1.98674653472518 0.00302917307580513 0.272120714643161	ENSG00000176049.15	JAKMIP2	0
chr5	147743198	147744046	2.6104588758479 3.78349539782324 0.0135321691206938 0.429892288176067	ENSG00000176049.15	JAKMIP2	0
chr5	147832479	147832761	7.08708221385741 1.12235719094506 0.0457996319433917 0.715267930844576	ENSG00000164266.10	SPINK1	694
chr5	152639233	152639488	7.84824115696512 1.75166793439866 0.00663558736531674 0.332533412284623	ENSG00000132911.4	NMUR2	205866
chr5	155564200	155564924	2.39785845170496 3.32833952357854 0.0303466879476147 0.611443848462495	ENSG00000170624.13	SGCD	305421
chr5	158470964	158471430	7.08708221385741 1.12235719094506 0.0457996319433917 0.715267930844576	ENSG00000164330.16	EBF1	224487
chr5	158553561	158553937	7.34834705974898 1.33656101896756 0.0267060218624618 0.569743592359743	ENSG00000164330.16	EBF1	141980
chr5	161382538	161383016	3.31855735274803 2.36917025582165 0.0231368358500501 0.546164431671985	ENSG00000145864.12	GABRB2	0
chr5	161544352	161544517	7.98261164326682 1.86407766279361 0.00442948093037172 0.28749805289681	ENSG00000145864.12	GABRB2	0
chr5	161547027	161547937	2.9334679282861 2.89748575470318 0.0174782451723667 0.495395660713706	ENSG00000145864.12	GABRB2	0
chr5	161547027	161547937	2.9334679282861 2.89748575470318 0.0174782451723667 0.495395660713706	ENSG00000145863.10	GABRA6	0
chr5	168447371	168448203	2.10200554516389 4.27140196347475 0.0302904520649068 0.611443848462495	ENSG00000113645.14	WWC1	0
chr5	168831331	168831635	7.03853845839559 1.08283253392061 0.0457996319433917 0.715267930844576	ENSG00000184347.14	SLIT3	0
chr5	173310291	173311299	2.16759012493654 4.03234814209823 0.0282290909175493 0.587977581850276	ENSG00000113739.10	STC2	3415
chr5	173554096	173554474	3.04927095029991 2.1474194604012 0.0446973931835092 0.715267930844576	ENSG00000145919.10	BOD1	53041
chr5	173720587	173720877	7.30795800245451 1.30329857474708 0.0267060218624618 0.569743592359743	ENSG00000145919.10	BOD1	103928
chr5	173872290	173872569	7.26640558371093 1.26913118367366 0.0267060218624618 0.569743592359743	ENSG00000113742.12	CPEB4	15712
chr5	174245463	174246137	3.19018801225914 2.26331549902259 0.0340884922517028 0.64184699638956	ENSG00000170091.10	HMP19	1963
chr5	175692545	175693324	2.83743063891269 2.81885283548631 0.0229013443016159 0.546164431671985	ENSG00000113749.7	HRH2	0
chr5	176792560	176793094	8.38332199344195 2.20067111535729 0.00456938773002351 0.28749805289681	ENSG00000113763.10	UNC5A	17384
chr5	178242486	178242735	7.34834705974898 1.33656101896756 0.0267060218624618 0.569743592359743	ENSG00000050767.15	COL23A1	0
chr5	180142085	180143513	2.88274691732828 3.72219835563193 0.00780632349123977 0.352951037841232	ENSG00000146090.15	RASGEF1C	0
chr6	332804	333709	2.63922862360073 3.5234938475456 0.0157415308147845 0.474015619009596	ENSG00000112679.14	DUSP22	0
chr6	1285622	1285957	7.03853845839559 1.08283253392061 0.0457996319433917 0.715267930844576	ENSG00000164379.6	FOXQ1	26484
chr6	1497291	1498038	3.34797908808103 3.74383718964627 0.00263244973757615 0.258764208246847	ENSG00000137273.3	FOXF2	101695
chr6	3406528	3406703	7.4258835371112 1.40055093716667 0.0207171985249162 0.52418396369075	ENSG00000137266.14	SLC22A23	0
chr6	4606730	4607471	2.11164938711488 3.98801032865023 0.0329184470484796 0.64184699638956	ENSG00000153046.17	CDYL	98689
chr6	4970775	4970988	7.84824115696512 1.75166793439866 0.00663558736531674 0.332533412284623	ENSG00000153046.17	CDYL	15225
chr6	12909567	12910194	4.0362889386994 2.96531828178998 0.00301444878687052 0.272120714643161	ENSG00000112137.17	PHACTR1	0
chr6	13180431	13181209	3.24660756387088 2.30980832052239 0.0298844173827643 0.609370780680075	ENSG00000112137.17	PHACTR1	0
chr6	13428037	13428509	3.07026443990781 2.16466393833381 0.0446973931835092 0.715267930844576	ENSG00000145990.10	GFOD1	0
chr6	13508657	13509072	7.34834705974898 1.33656101896756 0.0267060218624618 0.569743592359743	ENSG00000145990.10	GFOD1	20996
chr6	14441336	14441804	3.31855735274803 2.36917025582165 0.0231368358500501 0.546164431671985	ENSG00000112149.9	CD83	304419
chr6	16901787	16902073	3.22804512695286 2.29450632476937 0.0298844173827643 0.609370780680075	ENSG00000124788.17	ATXN1	140297
chr6	19219993	19220558	3.28303094495913 2.33984949118897 0.0262636001536098 0.569743592359743	ENSG00000172201.11	ID4	616829
chr6	19325134	19325865	2.3892595837997 3.60482470094645 0.0245302157205252 0.569743592359743	ENSG00000172201.11	ID4	511522
chr6	20868057	20869054	3.73305915832082 3.55931221280116 0.00156584032173765 0.224568033318279	ENSG00000145996.11	CDKAL1	0
chr6	21348257	21348743	7.38763612765494 1.36896432152849 0.0207171985249162 0.52418396369075	ENSG00000145996.11	CDKAL1	115854
chr6	22717872	22718469	7.56947417951125 1.51947913584772 0.016225581021757 0.474015619009596	ENSG00000112273.6	HDGFL1	146207
chr6	23522858	23523513	2.94503525013653 2.90696858791619 0.0174782451723667 0.495395660713706	ENSG00000152954.11	NRSN1	602610
chr6	23690422	23690935	7.5348939967652 1.49079136269234 0.016225581021757 0.474015619009596	ENSG00000152954.11	NRSN1	435188
chr6	26224832	26225429	3.66614147144078 4.00986052097195 0.000954381604304436 0.184083704273591	ENSG00000274750.2	HIST1H3E	0
chr6	27422665	27423288	8.68085589876983 2.45159878181375 0.00190489729801077 0.236636537583873	ENSG00000124613.8	ZNF391	18762
chr6	27687260	27688458	2.99987903090812 3.45615983316699 0.00774900868045749 0.352951037841232	ENSG00000185130.5	HIST1H2BL	118987
chr6	29762700	29763031	7.90349999975053 1.79786202233955 0.00663558736531674 0.332533412284623	ENSG00000204642.13	HLA-F	24173
chr6	33552890	33553240	7.1795282875978 1.19787938087824 0.0347809715289371 0.64184699638956	ENSG00000030110.12	BAK1	19308
chr6	34476520	34476835	7.1795282875978 1.19787938087824 0.0347809715289371 0.64184699638956	ENSG00000124507.10	PACSIN1	0
chr6	36994197	36994422	3.13147194366026 2.2149844672876 0.0389830619755687 0.686413189268544	ENSG00000137409.19	MTCH1	7900
chr6	37559833	37560652	2.15224756234604 3.41527387222915 0.0470331546011177 0.722704570700102	ENSG00000198937.8	CCDC167	59912
chr6	38973239	38973453	7.1795282875978 1.19787938087824 0.0347809715289371 0.64184699638956	ENSG00000124721.17	DNAH8	0
chr6	40436959	40437381	7.73093738849149 1.65377915775416 0.0102159891287033 0.394170954914307	ENSG00000156564.8	LRFN2	0
chr6	40710665	40711198	7.56947417951125 1.51947913584772 0.016225581021757 0.474015619009596	ENSG00000156564.8	LRFN2	123201
chr6	41159419	41159712	7.08708221385741 1.12235719094506 0.0457996319433917 0.715267930844576	ENSG00000095970.16	TREM2	0
chr6	41445163	41445438	7.30795800245451 1.30329857474708 0.0267060218624618 0.569743592359743	ENSG00000096264.13	NCR2	94277
chr6	41555038	41556054	2.63946197966157 3.80705192481105 0.0123151930380337 0.419114885615563	ENSG00000137166.14	FOXP4	0
chr6	41578404	41578640	8.00804666415335 1.88538564222547 0.00442948093037172 0.28749805289681	ENSG00000137166.14	FOXP4	0
chr6	41625460	41625779	7.73093738849149 1.65377915775416 0.0102159891287033 0.394170954914307	ENSG00000112559.13	MDFI	11104
chr6	41716586	41716811	3.43643198843111 2.46658788002003 0.0180800048192725 0.501786516715361	ENSG00000112561.17	TFEB	0
chr6	42618633	42618987	3.07026443990781 2.16466393833381 0.0446973931835092 0.715267930844576	ENSG00000024048.10	UBR2	0
chr6	42756739	42757128	3.84245801211276 2.80362586531384 0.00537177451467633 0.305539565891661	ENSG00000112624.12	GLTSCR1L	0
chr6	43297697	43297917	7.30795800245451 1.30329857474708 0.0267060218624618 0.569743592359743	ENSG00000137204.14	SLC22A7	0
chr6	43715714	43716511	2.77702654010282 4.6788993018474 0.00513300277842483 0.301516210058042	ENSG00000096080.11	MRPS18A	27924
chr6	43786554	43787954	1.85612327652303 4.4244131970903 0.049062393008393 0.742363282856252	ENSG00000112715.20	VEGFA	68
chr6	43876417	43877167	2.8766780828864 3.71722349094954 0.00780632349123977 0.352951037841232	ENSG00000112715.20	VEGFA	89931
chr6	44529502	44529653	7.4258835371112 1.40055093716667 0.0207171985249162 0.52418396369075	ENSG00000096401.7	CDC5L	79077
chr6	44554878	44555051	7.13404560251302 1.16068311461125 0.0457996319433917 0.715267930844576	ENSG00000096401.7	CDC5L	104453
chr6	46053456	46053829	7.30795800245451 1.30329857474708 0.0267060218624618 0.569743592359743	ENSG00000112782.15	CLIC5	0
chr6	47034478	47035284	2.31051335026806 3.25814499961287 0.0391617215425676 0.689308821491276	ENSG00000153292.15	ADGRF1	0
chr6	48031793	48032436	3.04927095029991 2.1474194604012 0.0446973931835092 0.715267930844576	ENSG00000244694.7	PTCHD4	0
chr6	50820256	50820508	7.46314309883401 1.43136028734865 0.0207171985249162 0.52418396369075	ENSG00000008196.12	TFAP2B	0
chr6	50821878	50822421	2.38952167547246 2.95935909439902 0.0414210692002356 0.713309300026429	ENSG00000008196.12	TFAP2B	0
chr6	51060943	51061511	7.49946455862637 1.4614290408278 0.016225581021757 0.474015619009596	ENSG00000008196.12	TFAP2B	213331
chr6	51829076	51829457	7.1795282875978 1.19787938087824 0.0347809715289371 0.64184699638956	ENSG00000170927.14	PKHD1	0
chr6	54107510	54107935	3.48414330607651 2.50607541335872 0.0160355037138932 0.474015619009596	ENSG00000146147.14	MLIP	0
chr6	54211355	54211929	2.96789532224978 2.92571664419575 0.0160101797202554 0.474015619009596	ENSG00000146147.14	MLIP	0
chr6	55019569	55019961	7.26640558371093 1.26913118367366 0.0267060218624618 0.569743592359743	ENSG00000168143.8	FAM83B	77548
chr6	56756869	56757765	2.3824131424098 3.59932209323971 0.025839293591679 0.569743592359743	ENSG00000151914.19	DST	0
chr6	57972483	57972903	7.34834705974898 1.33656101896756 0.0267060218624618 0.569743592359743	ENSG00000146143.17	PRIM2	325635
chr6	60779085	60779924	4.20713559344965 3.10828563454373 0.00177408155196665 0.224568033318279	ENSG00000279892.1	AL356135.1	806023
chr6	62323806	62324334	7.2236207921713 1.23400933049456 0.0347809715289371 0.64184699638956	ENSG00000112232.8	KHDRBS2	37580
chr6	63352948	63353308	7.08708221385741 1.12235719094506 0.0457996319433917 0.715267930844576	ENSG00000146166.16	LGSN	32972
chr6	64489769	64490047	7.08708221385741 1.12235719094506 0.0457996319433917 0.715267930844576	ENSG00000188107.14	EYS	0
chr6	66772839	66773178	7.38763612765494 1.36896432152849 0.0207171985249162 0.52418396369075	ENSG00000188107.14	EYS	1065615
chr6	69848492	69848836	7.56947417951125 1.51947913584772 0.016225581021757 0.474015619009596	ENSG00000082293.12	COL19A1	17736
chr6	71011596	71013102	2.2614916810706 3.93420451058605 0.0277542322442592 0.583343936814998	ENSG00000112309.10	B3GAT2	54559
chr6	74182943	74183257	7.26640558371093 1.26913118367366 0.0267060218624618 0.569743592359743	ENSG00000156535.13	CD109	354628
chr6	75619516	75619779	7.03853845839559 1.08283253392061 0.0457996319433917 0.715267930844576	ENSG00000112701.17	SENP6	0
chr6	76510567	76510784	7.34834705974898 1.33656101896756 0.0267060218624618 0.569743592359743	ENSG00000112706.11	IMPG1	437890
chr6	77015017	77015531	7.08708221385741 1.12235719094506 0.0457996319433917 0.715267930844576	ENSG00000135312.6	HTR1B	446223
chr6	78694372	78694932	7.30795800245451 1.30329857474708 0.0267060218624618 0.569743592359743	ENSG00000146243.13	IRAK1BP1	172541
chr6	79653416	79653852	8.10552645334862 1.967128007797 0.00365260972851307 0.278716926660704	ENSG00000198478.7	SH3BGRL2	0
chr6	82681047	82681425	7.4258835371112 1.40055093716667 0.0207171985249162 0.52418396369075	ENSG00000118420.16	UBE3D	210974
chr6	83365415	83366334	3.14757454499133 3.94046962074403 0.0034480618581434 0.278716926660704	ENSG00000065833.8	ME1	0
chr6	84967452	84967723	7.30795800245451 1.30329857474708 0.0267060218624618 0.569743592359743	ENSG00000112837.16	TBX18	202934
chr6	85354876	85355277	3.22804512695286 2.29450632476937 0.0298844173827643 0.609370780680075	ENSG00000135318.11	NT5E	94308
chr6	87922181	87922468	7.2236207921713 1.23400933049456 0.0347809715289371 0.64184699638956	ENSG00000118434.8	SPACA1	125322
chr6	88855548	88855953	3.56031493903721 2.56918332307619 0.0126934269908591 0.419114885615563	ENSG00000111880.15	RNGTT	0
chr6	89482622	89483617	2.36309687873988 4.71954838886606 0.0136876290805116 0.434049151458647	ENSG00000135299.16	ANKRD6	0
chr6	89555769	89556221	8.45904926089056 2.26446597292963 0.00336764931858674 0.278716926660704	ENSG00000135299.16	ANKRD6	0
chr6	89998008	89998349	3.09095681752896 2.18166859938377 0.0446973931835092 0.715267930844576	ENSG00000112182.14	BACH2	0
chr6	90609526	90609691	7.26640558371093 1.26913118367366 0.0267060218624618 0.569743592359743	ENSG00000135341.17	MAP3K7	22482
chr6	91087690	91088746	2.92035783796945 4.03680128310502 0.00534772522182078 0.305539565891661	ENSG00000135341.17	MAP3K7	500646
chr6	91096873	91097712	2.56611508581174 4.64402676782853 0.00807561033209899 0.352951037841232	ENSG00000135341.17	MAP3K7	509829
chr6	93177551	93178153	7.08708221385741 1.12235719094506 0.0457996319433917 0.715267930844576	ENSG00000135333.13	EPHA7	61868
chr6	93418188	93419896	1.85982635043645 5.64177913901377 0.0374546451828655 0.67745146824042	ENSG00000135333.13	EPHA7	0
chr6	93992601	93993253	7.56947417951125 1.51947913584772 0.016225581021757 0.474015619009596	ENSG00000135333.13	EPHA7	573055
chr6	95325868	95326242	7.60324486946809 1.54752215865312 0.0128214077562048 0.419114885615563	ENSG00000172469.15	MANEA	251302
chr6	96675369	96676007	3.75440188081644 2.73034121060518 0.0073195701716362 0.342998540211639	ENSG00000112214.10	FHL5	58734
chr6	97294529	97294789	7.34834705974898 1.33656101896756 0.0267060218624618 0.569743592359743	ENSG00000146263.11	MMS22L	11313
chr6	97438164	97439055	2.81238806469891 2.79837731205547 0.0251211874406314 0.569743592359743	ENSG00000146263.11	MMS22L	154948
chr6	100446196	100446768	8.08176700924583 1.94719318996939 0.00365260972851307 0.278716926660704	ENSG00000112246.9	SIM1	0
chr6	101776771	101777353	2.66629838139726 2.67916752730652 0.0368441585384271 0.667654139222674	ENSG00000164418.19	GRIK2	0
chr6	103872265	103872983	3.75440188081644 2.73034121060518 0.0073195701716362 0.342998540211639	ENSG00000085382.11	HACE1	855111
chr6	105692458	105692877	7.03853845839559 1.08283253392061 0.0457996319433917 0.715267930844576	ENSG00000085377.13	PREP	289375
chr6	106973362	106975594	2.93472139045309 4.65549887675837 0.00335066570104414 0.278716926660704	ENSG00000272398.5	CD24	0
chr6	108123194	108123818	4.11921199914413 3.03465549328539 0.00229991950740103 0.251565040144361	ENSG00000081087.14	OSTM1	0
chr6	108421009	108421682	3.53032714484099 2.54432899540117 0.0142523159811187 0.444331522007756	ENSG00000135537.16	LACE1	0
chr6	108998507	108998709	7.73093738849149 1.65377915775416 0.0102159891287033 0.394170954914307	ENSG00000080546.13	SESN1	0
chr6	109221787	109222126	7.03853845839559 1.08283253392061 0.0457996319433917 0.715267930844576	ENSG00000183137.14	CEP57L1	57856
chr6	110457643	110457834	7.1795282875978 1.19787938087824 0.0347809715289371 0.64184699638956	ENSG00000004809.13	SLC22A16	0
chr6	111086989	111088150	2.04215820435203 4.34930187254768 0.0339901177718555 0.64184699638956	ENSG00000112394.16	SLC16A10	0
chr6	111580793	111581359	3.49970277036927 2.51895984881922 0.0142523159811187 0.444331522007756	ENSG00000056972.18	TRAF3IP2	0
chr6	111950604	111951088	2.77398979446574 2.76700485964504 0.0275910537285642 0.5807934046819	ENSG00000010810.17	FYN	77153
chr6	111967149	111967400	7.2236207921713 1.23400933049456 0.0347809715289371 0.64184699638956	ENSG00000112761.19	WISP3	86673
chr6	111971276	111971664	3.46841420175014 2.49305393389279 0.0160355037138932 0.474015619009596	ENSG00000112761.19	WISP3	82409
chr6	112288995	112289599	2.56042626601611 3.09754251440871 0.0281915323516129 0.587977581850276	ENSG00000281613.2	RP11-506B6.7	0
chr6	112939372	112939973	8.40262970927883 2.21693164768515 0.00456938773002351 0.28749805289681	ENSG00000251258.1	RFPL4B	588077
chr6	113433550	113433797	7.08708221385741 1.12235719094506 0.0457996319433917 0.715267930844576	ENSG00000277443.2	MARCKS	423566
chr6	113879551	113879762	7.98261164326682 1.86407766279361 0.00442948093037172 0.28749805289681	ENSG00000277443.2	MARCKS	16081
chr6	115901241	115902223	2.94503525013653 2.90696858791619 0.0174782451723667 0.495395660713706	ENSG00000111816.7	FRK	28927
chr6	116412254	116412488	7.1795282875978 1.19787938087824 0.0347809715289371 0.64184699638956	ENSG00000111817.16	DSE	0
chr6	116963792	116964188	7.08708221385741 1.12235719094506 0.0457996319433917 0.715267930844576	ENSG00000185002.9	RFX6	31630
chr6	118717156	118717490	7.1795282875978 1.19787938087824 0.0347809715289371 0.64184699638956	ENSG00000111860.13	CEP85L	7082
chr6	119122119	119122666	7.56947417951125 1.51947913584772 0.016225581021757 0.474015619009596	ENSG00000111879.18	FAM184A	0
chr6	120005253	120005990	2.60016634582548 3.12977510874639 0.0243096580116726 0.567771550383359	ENSG00000111885.6	MAN1A1	655493
chr6	125340569	125341463	3.65773133564822 3.49637599911316 0.00200833610133047 0.243520157817181	ENSG00000111906.17	HDDC2	38492
chr6	126143780	126144445	3.07026443990781 2.16466393833381 0.0446973931835092 0.715267930844576	ENSG00000066651.17	TRMT11	104505
chr6	129280789	129281116	3.13147194366026 2.2149844672876 0.0389830619755687 0.686413189268544	ENSG00000196569.11	LAMA2	0
chr6	129598289	129598498	7.38763612765494 1.36896432152849 0.0207171985249162 0.52418396369075	ENSG00000146376.10	ARHGAP18	0
chr6	130079052	130079379	7.26640558371093 1.26913118367366 0.0267060218624618 0.569743592359743	ENSG00000198945.7	L3MBTL3	0
chr6	132140065	132140513	8.00804666415335 1.88538564222547 0.00442948093037172 0.28749805289681	ENSG00000079931.14	MOXD1	155543
chr6	136962597	136962927	7.98261164326682 1.86407766279361 0.00442948093037172 0.28749805289681	ENSG00000182747.4	SLC35D3	36959
chr6	137390424	137390725	7.13404560251302 1.16068311461125 0.0457996319433917 0.715267930844576	ENSG00000177468.6	OLIG3	101478
chr6	137471170	137472021	2.4667944968782 3.02175027424516 0.0354224221775179 0.648920581507324	ENSG00000177468.6	OLIG3	20182
chr6	137550447	137550988	8.49547264197882 2.29516785868051 0.00336764931858674 0.278716926660704	ENSG00000177468.6	OLIG3	56198
chr6	138656390	138656905	3.17088029642227 2.24741650853201 0.0340884922517028 0.64184699638956	ENSG00000135540.11	NHSL1	0
chr6	139290812	139291177	7.4258835371112 1.40055093716667 0.0207171985249162 0.52418396369075	ENSG00000164440.14	TXLNB	0
chr6	139648562	139648774	7.03853845839559 1.08283253392061 0.0457996319433917 0.715267930844576	ENSG00000164442.9	CITED2	273943
chr6	140050110	140050416	7.4258835371112 1.40055093716667 0.0207171985249162 0.52418396369075	ENSG00000164442.9	CITED2	675491
chr6	140572037	140572358	7.1795282875978 1.19787938087824 0.0347809715289371 0.64184699638956	ENSG00000164442.9	CITED2	1197418
chr6	142232410	142232749	7.34834705974898 1.33656101896756 0.0267060218624618 0.569743592359743	ENSG00000009844.15	VTA1	7722
chr6	143361471	143362045	3.60415932933421 2.60554434736329 0.0113275433041554 0.405924592738152	ENSG00000146416.17	AIG1	21168
chr6	143514944	143515588	2.23997636515435 3.91703849808314 0.0247517494975458 0.569743592359743	ENSG00000001036.13	FUCA2	3255
chr6	144327135	144327434	7.4258835371112 1.40055093716667 0.0207171985249162 0.52418396369075	ENSG00000152818.18	UTRN	0
chr6	144614292	144614811	3.30090350094521 2.35459775330514 0.0262636001536098 0.569743592359743	ENSG00000152818.18	UTRN	0
chr6	145138720	145139756	3.14883802830512 3.07446552979253 0.0096766063958384 0.392977962546773	ENSG00000152818.18	UTRN	285687
chr6	146337436	146337663	7.7000581146514 1.62805302629388 0.0102159891287033 0.394170954914307	ENSG00000152822.13	GRM1	0
chr6	147958703	147959209	8.36375237165695 2.18419348807848 0.00456938773002351 0.28749805289681	ENSG00000203727.3	SAMD5	221157
chr6	148242103	148242693	9.16074910562017 2.85779538560303 0.000399481403709001 0.141969545010429	ENSG00000111961.17	SASH1	29612
chr6	148516241	148516469	7.2236207921713 1.23400933049456 0.0347809715289371 0.64184699638956	ENSG00000111961.17	SASH1	0
chr6	148851662	148852012	7.60324486946809 1.54752215865312 0.0128214077562048 0.419114885615563	ENSG00000111962.7	UST	0
chr6	148980365	148980613	7.08708221385741 1.12235719094506 0.0457996319433917 0.715267930844576	ENSG00000111962.7	UST	0
chr6	150403443	150404116	7.7000581146514 1.62805302629388 0.0102159891287033 0.394170954914307	ENSG00000009765.14	IYD	0
chr6	151765503	151765746	7.13404560251302 1.16068311461125 0.0457996319433917 0.715267930844576	ENSG00000091831.21	ESR1	0
chr6	155440548	155441156	7.38763612765494 1.36896432152849 0.0207171985249162 0.52418396369075	ENSG00000074771.3	NOX3	0
chr6	155939041	155939551	7.30795800245451 1.30329857474708 0.0267060218624618 0.569743592359743	ENSG00000074771.3	NOX3	483139
chr6	155985554	155986138	3.8053757741936 2.77275134857217 0.00594568006974945 0.330797730718224	ENSG00000074771.3	NOX3	529652
chr6	156618372	156619240	2.45600570573329 3.01303063290504 0.0354224221775179 0.648920581507324	ENSG00000049618.22	ARID1B	158135
chr6	157198425	157198879	7.90349999975053 1.79786202233955 0.00663558736531674 0.332533412284623	ENSG00000049618.22	ARID1B	0
chr6	158008992	158009788	3.6282013658106 3.97797349107895 0.00109282467324293 0.191866857922213	ENSG00000078269.13	SYNJ2	0
chr6	160274630	160275970	1.855824494891 4.7003447596269 0.0467844307624678 0.720541702680251	ENSG00000112499.12	SLC22A2	0
chr6	160427848	160428385	2.48819890610294 3.40117778867418 0.0237282819949122 0.557548539391229	ENSG00000146477.5	SLC22A3	0
chr6	160430317	160431448	2.46411627376184 3.38173714516283 0.0252129215676958 0.569743592359743	ENSG00000146477.5	SLC22A3	0
chr6	160431819	160431978	7.46314309883401 1.43136028734865 0.0207171985249162 0.52418396369075	ENSG00000146477.5	SLC22A3	0
chr6	161948602	161948942	7.66850342154719 1.60178376612393 0.0102159891287033 0.394170954914307	ENSG00000185345.18	PARK2	0
chr6	163092775	163093365	4.25376173551655 3.14738001302515 0.00150064564174876 0.223301595341203	ENSG00000112530.11	PACRG	0
chr6	163189678	163189909	3.2092407399934 2.27901037894325 0.0298844173827643 0.609370780680075	ENSG00000112530.11	PACRG	0
chr6	163254442	163254839	2.77398979446574 2.76700485964504 0.0275910537285642 0.5807934046819	ENSG00000112530.11	PACRG	0
chr6	163392553	163392810	7.95672013758392 1.84239661869191 0.00540410116543074 0.305539565891661	ENSG00000112531.16	QKI	21191
chr6	163776172	163776607	9.2380219270259 2.92338026436996 0.000292548118024999 0.134433758801461	ENSG00000112531.16	QKI	197577
chr6	163780904	163781433	1.9051387485557 4.24199885039951 0.0489677292273287 0.741162104467306	ENSG00000112531.16	QKI	202309
chr6	163820830	163821498	2.98957124998935 4.09386857616573 0.00436537336630992 0.28749805289681	ENSG00000112531.16	QKI	242235
chr6	163824185	163824505	8.8730614829787 2.61406954221926 0.000997265325515771 0.18758850451758	ENSG00000112531.16	QKI	245590
chr6	163839388	163839538	8.17454356225361 2.02507350356251 0.00302917307580513 0.272120714643161	ENSG00000112531.16	QKI	260793
chr6	163900384	163901050	3.34213163478912 3.73897649763576 0.00277450387756443 0.268377189241694	ENSG00000112531.16	QKI	321789
chr6	163924072	163924311	3.64671046774796 2.64085785100999 0.010128139988923 0.394170954914307	ENSG00000112531.16	QKI	345477
chr6	163954905	163955456	4.29892803485776 3.18528303528388 0.00138239669630237 0.215479446706027	ENSG00000112531.16	QKI	376310
chr6	163965522	163966357	2.14749811324018 4.0164065846535 0.0293254968211941 0.60625606255961	ENSG00000112531.16	QKI	386927
chr6	164063148	164063657	9.07910204546594 2.78855537645824 0.00049608905227865 0.157411915353126	ENSG00000112531.16	QKI	484553
chr6	164075973	164076188	8.08176700924583 1.94719318996939 0.00365260972851307 0.278716926660704	ENSG00000112531.16	QKI	497378
chr6	164106371	164106688	3.0770587169214 3.01538173264094 0.0123877815849013 0.419114885615563	ENSG00000112531.16	QKI	527776
chr6	164108688	164109672	2.36073749982859 4.60289457616011 0.0139673397017185 0.440829960266991	ENSG00000112531.16	QKI	530093
chr6	164129857	164130513	3.68804246602849 2.67518305639827 0.00907267696741056 0.372821099700795	ENSG00000112531.16	QKI	551262
chr6	164215935	164217108	2.64916516660366 4.04831146123331 0.0103102278057761 0.394170954914307	ENSG00000112531.16	QKI	637340
chr6	164532708	164533209	8.8868379781606 2.62572569043582 0.000997265325515771 0.18758850451758	ENSG00000112539.14	C6orf118	746456
chr6	164533639	164533866	7.38763612765494 1.36896432152849 0.0207171985249162 0.52418396369075	ENSG00000112539.14	C6orf118	745799
chr6	164546240	164546642	7.34834705974898 1.33656101896756 0.0267060218624618 0.569743592359743	ENSG00000112539.14	C6orf118	733023
chr6	164554681	164555400	3.0793576888709 3.52154902853424 0.00607952746833995 0.332533412284623	ENSG00000112539.14	C6orf118	724265
chr6	164640809	164641470	2.53468412843958 2.57212094687201 0.0498141675494167 0.746347443627219	ENSG00000112539.14	C6orf118	638195
chr6	164693770	164694817	1.84989819823608 4.77681927035309 0.0465398138770143 0.720541702680251	ENSG00000112539.14	C6orf118	584848
chr6	164749150	164749671	3.28303094495913 2.33984949118897 0.0262636001536098 0.569743592359743	ENSG00000112539.14	C6orf118	529994
chr6	164794492	164795652	2.66225183897136 3.8255834286003 0.0117541830266552 0.4154429279585	ENSG00000112539.14	C6orf118	484013
chr6	164914932	164915494	3.40372467659461 2.43953677103847 0.0180800048192725 0.501786516715361	ENSG00000112539.14	C6orf118	364171
chr6	165092873	165093192	7.63624310043913 1.57494832167035 0.0128214077562048 0.419114885615563	ENSG00000112539.14	C6orf118	186473
chr6	166114117	166114616	7.13404560251302 1.16068311461125 0.0457996319433917 0.715267930844576	ENSG00000164458.9	T	43041
chr6	166167512	166168078	9.8435380213586 3.43955048610085 0.0000374457760111788 0.0830615126678914	ENSG00000164458.9	T	0
chr6	166173275	166173834	3.63266574038635 2.62919931347894 0.010128139988923 0.394170954914307	ENSG00000164458.9	T	4576
chr6	166194144	166194403	7.66850342154719 1.60178376612393 0.0102159891287033 0.394170954914307	ENSG00000164458.9	T	25445
chr6	166197183	166197742	3.51509621479028 2.53171011437551 0.0142523159811187 0.444331522007756	ENSG00000164458.9	T	28484
chr6	168699647	168700216	2.34608844221784 3.2867078012033 0.0344337920251993 0.64184699638956	ENSG00000112562.18	SMOC2	26203
chr6	168851582	168852103	7.1795282875978 1.19787938087824 0.0347809715289371 0.64184699638956	ENSG00000112562.18	SMOC2	178138
chr6	169189109	169190274	3.15880678203243 3.08267908472603 0.0096766063958384 0.392977962546773	ENSG00000186340.14	THBS2	25507
chr6	170075534	170076315	3.56031493903721 2.56918332307619 0.0126934269908591 0.419114885615563	ENSG00000198719.8	DLL1	205892
chr6	170226223	170226373	7.13404560251302 1.16068311461125 0.0457996319433917 0.715267930844576	ENSG00000198719.8	DLL1	55834
chr6	170286583	170287046	2.25806982458189 3.73298290597263 0.0301971782874717 0.611443848462495	ENSG00000198719.8	DLL1	0
chr7	1506918	1507217	2.54991505849029 2.58449149205693 0.0498141675494167 0.746347443627219	ENSG00000164880.15	INTS1	2552
chr7	2373379	2373617	7.1795282875978 1.19787938087824 0.0347809715289371 0.64184699638956	ENSG00000106263.17	EIF3B	0
chr7	2928703	2929499	3.10720681456346 3.54450142650035 0.00572960343384113 0.32132145962501	ENSG00000198286.9	CARD11	0
chr7	2948646	2949101	7.34834705974898 1.33656101896756 0.0267060218624618 0.569743592359743	ENSG00000198286.9	CARD11	0
chr7	2965120	2965675	4.44270605441528 3.30616234999973 0.000862768905654636 0.177610398058974	ENSG00000198286.9	CARD11	0
chr7	3730194	3730885	2.04285144620236 3.76069267438877 0.0415891410185056 0.713309300026429	ENSG00000146555.18	SDK1	0
chr7	4176894	4177516	3.45251171751219 2.47989244381272 0.0160355037138932 0.474015619009596	ENSG00000146555.18	SDK1	0
chr7	4549454	4550349	2.12677041873883 4.41609341417857 0.0277013329213954 0.582610734887011	ENSG00000164916.10	FOXK1	131961
chr7	4556443	4557644	2.9622522926805 3.42526179188531 0.00877869444098614 0.372821099700795	ENSG00000164916.10	FOXK1	124666
chr7	6503481	6504662	1.84649110636809 4.69311670758249 0.0478549197851397 0.732778459209952	ENSG00000215045.8	GRID2IP	0
chr7	6602187	6602478	7.5348939967652 1.49079136269234 0.016225581021757 0.474015619009596	ENSG00000146576.12	C7orf26	0
chr7	6912983	6913477	7.08708221385741 1.12235719094506 0.0457996319433917 0.715267930844576	ENSG00000146574.15	CCZ1B	86214
chr7	6930892	6931286	7.60324486946809 1.54752215865312 0.0128214077562048 0.419114885615563	ENSG00000146574.15	CCZ1B	104123
chr7	7822267	7822549	7.1795282875978 1.19787938087824 0.0347809715289371 0.64184699638956	ENSG00000219545.10	UMAD1	0
chr7	8151106	8151636	2.23818379809423 3.48377923772547 0.0376048011933058 0.678901714137426	ENSG00000003147.17	ICA1	0
chr7	8155706	8156067	3.04927095029991 2.1474194604012 0.0446973931835092 0.715267930844576	ENSG00000003147.17	ICA1	0
chr7	8441152	8442444	2.0999685326762 3.60722606124267 0.0393614949169272 0.692448275039035	ENSG00000122584.12	NXPH1	0
chr7	8585417	8585850	7.87613513124145 1.77498001650974 0.00663558736531674 0.332533412284623	ENSG00000122584.12	NXPH1	0
chr7	9977829	9978286	7.08708221385741 1.12235719094506 0.0457996319433917 0.715267930844576	ENSG00000189043.9	NDUFA4	953666
chr7	11313550	11314138	8.24040915269419 2.08042308109381 0.00211657543840611 0.243520157817181	ENSG00000005108.15	THSD7A	56220
chr7	12004690	12005033	7.34834705974898 1.33656101896756 0.0267060218624618 0.569743592359743	ENSG00000005108.15	THSD7A	172493
chr7	12220135	12221031	2.29178093950291 4.13130751295026 0.0202174022307589 0.52418396369075	ENSG00000106460.18	TMEM106B	0
chr7	12771166	12771914	2.26189955241475 4.2607128437785 0.020261461550326 0.52418396369075	ENSG00000122644.12	ARL4A	80233
chr7	13023929	13024635	2.23922904600965 3.71794562418048 0.0316407690149152 0.632945857696304	ENSG00000122644.12	ARL4A	332996
chr7	13751794	13752166	7.2236207921713 1.23400933049456 0.0347809715289371 0.64184699638956	ENSG00000006468.13	ETV1	139063
chr7	14209808	14210621	2.63482044946367 4.03663644080184 0.01072937929118 0.399302166181424	ENSG00000136267.13	DGKB	0
chr7	14238144	14239176	2.73454151895254 2.73480365455451 0.0303429305318779 0.611443848462495	ENSG00000136267.13	DGKB	0
chr7	14242148	14242381	8.03304101804044 1.90633305812752 0.00442948093037172 0.28749805289681	ENSG00000136267.13	DGKB	0
chr7	14480107	14480530	2.31982521196735 2.9032081338729 0.0486059774866764 0.736606050571281	ENSG00000136267.13	DGKB	0
chr7	14747166	14748101	2.37553405562223 3.59379489141407 0.025839293591679 0.569743592359743	ENSG00000136267.13	DGKB	0
chr7	15581463	15581806	7.08708221385741 1.12235719094506 0.0457996319433917 0.715267930844576	ENSG00000187546.13	AGMO	19449
chr7	16084097	16084601	7.30795800245451 1.30329857474708 0.0267060218624618 0.569743592359743	ENSG00000214960.9	ISPD	2927
chr7	16129001	16129602	7.66850342154719 1.60178376612393 0.0102159891287033 0.394170954914307	ENSG00000214960.9	ISPD	0
chr7	18891187	18891581	7.30795800245451 1.30329857474708 0.0267060218624618 0.569743592359743	ENSG00000048052.21	HDAC9	0
chr7	19519330	19520048	2.55514476953639 4.17052900389622 0.0119477901373291 0.419114885615563	ENSG00000105849.5	TWISTNB	175415
chr7	20141697	20141972	2.66629838139726 2.67916752730652 0.0368441585384271 0.667654139222674	ENSG00000183742.12	MACC1	0
chr7	22074742	22075188	8.00804666415335 1.88538564222547 0.00442948093037172 0.28749805289681	ENSG00000136237.18	RAPGEF5	43051
chr7	23473904	23474777	1.90787945521062 4.65469124495982 0.0408057207393297 0.706706716552975	ENSG00000136231.13	IGF2BP3	3438
chr7	25754244	25754587	8.24040915269419 2.08042308109381 0.00211657543840611 0.243520157817181	ENSG00000050344.8	NFE2L3	397654
chr7	26439526	26440090	8.49547264197882 2.29516785868051 0.00336764931858674 0.278716926660704	ENSG00000086300.15	SNX10	65198
chr7	26490396	26490925	2.83743063891269 2.81885283548631 0.0229013443016159 0.546164431671985	ENSG00000086300.15	SNX10	116068
chr7	26593130	26594097	1.97934852041048 3.71068072939749 0.0498795797204585 0.746347443627219	ENSG00000005020.12	SKAP2	72966
chr7	26627701	26628596	2.07358456600695 3.78495831633327 0.038040465018082 0.683285405967204	ENSG00000005020.12	SKAP2	38467
chr7	26655846	26656144	3.30090350094521 2.35459775330514 0.0262636001536098 0.569743592359743	ENSG00000005020.12	SKAP2	10919
chr7	26657227	26657712	2.5903334791816 3.12179624156167 0.0243096580116726 0.567771550383359	ENSG00000005020.12	SKAP2	9351
chr7	26664845	26665253	2.47750320557139 3.03040796104353 0.032799238108158 0.64079381418717	ENSG00000005020.12	SKAP2	1810
chr7	27172757	27173500	2.09298961465542 3.60169715073825 0.0393614949169272 0.692448275039035	ENSG00000078399.16	HOXA9	0
chr7	27172757	27173500	2.09298961465542 3.60169715073825 0.0393614949169272 0.692448275039035	ENSG00000257184.3	HOXA10-HOXA9	0
chr7	27172757	27173500	2.09298961465542 3.60169715073825 0.0393614949169272 0.692448275039035	ENSG00000253293.4	HOXA10	0
chr7	27906176	27906883	3.98193236460637 2.91992120968167 0.00363392791711464 0.278716926660704	ENSG00000153814.11	JAZF1	0
chr7	29019333	29020217	1.84176835089239 4.5115946228062 0.0498717388977106 0.746347443627219	ENSG00000106066.14	CPVL	0
chr7	30668703	30668897	7.03853845839559 1.08283253392061 0.0457996319433917 0.715267930844576	ENSG00000106113.18	CRHR2	0
chr7	30725693	30726068	3.26493419792523 2.32492116712357 0.0262636001536098 0.569743592359743	ENSG00000241644.2	INMT	0
chr7	31027020	31027586	2.9334679282861 2.89748575470318 0.0174782451723667 0.495395660713706	ENSG00000078549.14	ADCYAP1R1	24876
chr7	32026005	32026330	7.2236207921713 1.23400933049456 0.0347809715289371 0.64184699638956	ENSG00000154678.16	PDE1C	0
chr7	32963936	32964849	2.23922904600965 3.71794562418048 0.0316407690149152 0.632945857696304	ENSG00000122642.10	FKBP9	0
chr7	33707526	33707746	7.26640558371093 1.26913118367366 0.0267060218624618 0.569743592359743	ENSG00000122507.20	BBS9	101459
chr7	34459809	34460255	7.2236207921713 1.23400933049456 0.0347809715289371 0.64184699638956	ENSG00000187258.13	NPSR1	197985
chr7	35257335	35257705	7.03853845839559 1.08283253392061 0.0457996319433917 0.715267930844576	ENSG00000164532.10	TBX20	3189
chr7	35355319	35355630	7.08708221385741 1.12235719094506 0.0457996319433917 0.715267930844576	ENSG00000164532.10	TBX20	101173
chr7	35424964	35425171	7.08708221385741 1.12235719094506 0.0457996319433917 0.715267930844576	ENSG00000164532.10	TBX20	170818
chr7	35450437	35451226	3.8235714272583 3.63511412642073 0.00116223436700691 0.195763851192727	ENSG00000122557.9	HERPUD2	181434
chr7	35512838	35513036	7.03853845839559 1.08283253392061 0.0457996319433917 0.715267930844576	ENSG00000122557.9	HERPUD2	119624
chr7	36010833	36011806	2.54991505849029 2.58449149205693 0.0498141675494167 0.746347443627219	ENSG00000122545.18	2021-09-07	103729
chr7	36051583	36051873	7.60324486946809 1.54752215865312 0.0128214077562048 0.419114885615563	ENSG00000122547.10	EEPD1	101277
chr7	36487805	36487993	7.46314309883401 1.43136028734865 0.0207171985249162 0.52418396369075	ENSG00000136250.11	AOAH	24957
chr7	37117045	37118342	1.93531072674299 4.26553624121415 0.0460169155876143 0.716622977577903	ENSG00000155849.15	ELMO1	0
chr7	37289345	37289693	7.79078117269297 1.7036875466648 0.00820351051671798 0.352951037841232	ENSG00000155849.15	ELMO1	0
chr7	37557267	37558328	2.14243108259766 4.01238925985161 0.0304708639707976 0.612447321824484	ENSG00000155849.15	ELMO1	108019
chr7	39507845	39508259	2.26477422357012 3.22147582021412 0.0418008333490731 0.713309300026429	ENSG00000106536.19	POU6F2	14751
chr7	39650661	39651043	3.45251171751219 2.47989244381272 0.0160355037138932 0.474015619009596	ENSG00000006451.7	RALA	0
chr7	40746015	40746380	7.4258835371112 1.40055093716667 0.0207171985249162 0.52418396369075	ENSG00000175600.15	SUGCT	0
chr7	40804779	40805625	2.89819885874466 2.86858802293342 0.0191029979819407 0.51283145108132	ENSG00000175600.15	SUGCT	0
chr7	41655357	41655692	7.03853845839559 1.08283253392061 0.0457996319433917 0.715267930844576	ENSG00000122641.10	INHBA	11477
chr7	41882208	41882559	3.24660756387088 2.30980832052239 0.0298844173827643 0.609370780680075	ENSG00000106571.12	GLI3	78392
chr7	41890995	41891198	7.08708221385741 1.12235719094506 0.0457996319433917 0.715267930844576	ENSG00000106571.12	GLI3	69753
chr7	41990665	41991269	2.63922862360073 3.5234938475456 0.0157415308147845 0.474015619009596	ENSG00000106571.12	GLI3	0
chr7	42263972	42264237	7.90349999975053 1.79786202233955 0.00663558736531674 0.332533412284623	ENSG00000106571.12	GLI3	26103
chr7	42283442	42283885	8.24040915269419 2.08042308109381 0.00211657543840611 0.243520157817181	ENSG00000106571.12	GLI3	45573
chr7	42350703	42351072	7.30795800245451 1.30329857474708 0.0267060218624618 0.569743592359743	ENSG00000106571.12	GLI3	112834
chr7	43456308	43456474	7.03853845839559 1.08283253392061 0.0457996319433917 0.715267930844576	ENSG00000002746.14	HECW1	0
chr7	43508505	43508927	3.37025862324837 2.41187400699178 0.0204297162293365 0.52418396369075	ENSG00000002746.14	HECW1	0
chr7	47196354	47196521	7.13404560251302 1.16068311461125 0.0457996319433917 0.715267930844576	ENSG00000136205.16	TNS3	78634
chr7	47247216	47247445	7.13404560251302 1.16068311461125 0.0457996319433917 0.715267930844576	ENSG00000136205.16	TNS3	27710
chr7	47465032	47465371	3.04927095029991 2.1474194604012 0.0446973931835092 0.715267930844576	ENSG00000136205.16	TNS3	0
chr7	47531712	47532337	3.34495221725332 3.23641432614614 0.005623840217108 0.317039499049284	ENSG00000136205.16	TNS3	0
chr7	47537008	47537553	2.55052053918773 3.45156732916037 0.0198411515388965 0.52418396369075	ENSG00000136205.16	TNS3	0
chr7	47737593	47737830	7.34834705974898 1.33656101896756 0.0267060218624618 0.569743592359743	ENSG00000136273.11	HUS1	0
chr7	54541836	54542649	2.08019658082349 3.96314576096037 0.0355931782439416 0.649481912707014	ENSG00000170419.10	VSTM2A	0
chr7	54543090	54543443	2.33167762830377 2.91274880331978 0.0486059774866764 0.736606050571281	ENSG00000170419.10	VSTM2A	0
chr7	54546214	54547081	4.1626647003632 3.92095199598738 0.000588045634319349 0.157411915353126	ENSG00000170419.10	VSTM2A	0
chr7	54887993	54888945	1.78285493848568 5.29868758720186 0.0474898101021492 0.728913364358568	ENSG00000132432.13	SEC61G	128020
chr7	55110298	55111269	2.01489163457445 4.5483177760567 0.0350536432471784 0.644843471338879	ENSG00000146648.16	EGFR	0
chr7	57788967	57789877	3.53032714484099 2.54432899540117 0.0142523159811187 0.444331522007756	ENSG00000182111.8	ZNF716	315422
chr7	63899818	63901244	2.59960094144096 5.01799577283049 0.00642278047763088 0.332533412284623	ENSG00000275217.2	AC079355.1	134725
chr7	64044987	64046117	2.26381501196066 4.6398242420996 0.0179287976581314 0.501786516715361	ENSG00000214652.5	ZNF727	0
chr7	64204737	64205225	7.30795800245451 1.30329857474708 0.0267060218624618 0.569743592359743	ENSG00000223614.5	ZNF735	1866
chr7	65371509	65371772	3.54539895615406 2.55681919213188 0.0126934269908591 0.419114885615563	ENSG00000146757.13	ZNF92	2028
chr7	65411188	65411858	7.56947417951125 1.51947913584772 0.016225581021757 0.474015619009596	ENSG00000146757.13	ZNF92	10054
chr7	67567352	67568300	2.73626600370419 3.60245060841455 0.0119142735108591 0.419114885615563	ENSG00000198874.12	TYW1	327834
chr7	69126662	69127265	2.60927999341929 2.63275107999858 0.0406832219719042 0.705781430390428	ENSG00000158321.15	AUTS2	471655
chr7	69204606	69205277	3.22804512695286 2.29450632476937 0.0298844173827643 0.609370780680075	ENSG00000158321.15	AUTS2	393643
chr7	69283085	69283828	2.56982330642735 4.35553001092472 0.0103981024750074 0.394170954914307	ENSG00000158321.15	AUTS2	315092
chr7	69429553	69430711	2.04725763185189 4.09046914604117 0.0362156028237053 0.660086001494625	ENSG00000158321.15	AUTS2	168209
chr7	70620670	70620992	8.26171264731959 2.0983351683757 0.00211657543840611 0.243520157817181	ENSG00000158321.15	AUTS2	0
chr7	70772953	70773142	8.40262970927883 2.21693164768515 0.00456938773002351 0.28749805289681	ENSG00000158321.15	AUTS2	0
chr7	73721172	73722005	1.93878274495182 5.19286692395842 0.0337148722539507 0.64184699638956	ENSG00000106089.11	STX1A	1501
chr7	76027144	76027496	7.60324486946809 1.54752215865312 0.0128214077562048 0.419114885615563	ENSG00000127952.16	STYXL1	0
chr7	76250864	76251279	3.31855735274803 2.36917025582165 0.0231368358500501 0.546164431671985	ENSG00000177679.15	SRRM3	0
chr7	76499714	76500035	7.38763612765494 1.36896432152849 0.0207171985249162 0.52418396369075	ENSG00000091073.19	DTX2	0
chr7	77759166	77759598	3.07026443990781 2.16466393833381 0.0446973931835092 0.715267930844576	ENSG00000187257.15	RSBN1L	0
chr7	78226129	78226578	7.73093738849149 1.65377915775416 0.0102159891287033 0.394170954914307	ENSG00000187391.19	MAGI2	0
chr7	83451476	83451964	3.09095681752896 2.18166859938377 0.0446973931835092 0.715267930844576	ENSG00000170381.12	SEMA3E	0
chr7	85000391	85001261	2.04905066895274 3.76558408778462 0.0415891410185056 0.713309300026429	ENSG00000153993.13	SEMA3D	0
chr7	85049594	85050006	7.34834705974898 1.33656101896756 0.0267060218624618 0.569743592359743	ENSG00000153993.13	SEMA3D	0
chr7	85231983	85232366	3.33599778823609 2.38357115017764 0.0231368358500501 0.546164431671985	ENSG00000153993.13	SEMA3D	45129
chr7	86707937	86708813	2.95268485707244 4.29735655994862 0.00408775673972836 0.28749805289681	ENSG00000198822.10	GRM3	0
chr7	87146678	87147226	2.57990285268651 2.60886088515641 0.0449855112411561 0.715267930844576	ENSG00000135164.18	DMTF1	5136
chr7	87230588	87232098	2.75021549872608 4.13079646928796 0.00755859858125386 0.347058795245267	ENSG00000135185.11	TMEM243	10002
chr7	90830233	90830573	7.03853845839559 1.08283253392061 0.0457996319433917 0.715267930844576	ENSG00000058091.16	CDK14	0
chr7	90958458	90959294	2.78244203728993 3.64012592636938 0.0101351466544254 0.394170954914307	ENSG00000058091.16	CDK14	0
chr7	91342281	91342732	7.60324486946809 1.54752215865312 0.0128214077562048 0.419114885615563	ENSG00000157240.3	FZD1	70956
chr7	92754889	92755973	1.92179900302611 4.57376496288292 0.0406914749172995 0.705781430390428	ENSG00000105810.9	CDK6	0
chr7	94223430	94224148	2.68577054721154 3.19933835785351 0.0195794489963871 0.523593754583649	ENSG00000164692.17	COL1A2	170414
chr7	94368397	94368773	7.26640558371093 1.26913118367366 0.0267060218624618 0.569743592359743	ENSG00000164692.17	COL1A2	25789
chr7	94650067	94650375	7.66850342154719 1.60178376612393 0.0102159891287033 0.394170954914307	ENSG00000127990.15	SGCE	0
chr7	95632462	95632907	3.30090350094521 2.35459775330514 0.0262636001536098 0.569743592359743	ENSG00000004799.7	PDK4	35972
chr7	95908554	95909227	9.37139377597318 3.03671229129778 0.000197523899531951 0.121167130943878	ENSG00000158560.14	DYNC1I1	0
chr7	96060750	96061623	3.17088029642227 2.24741650853201 0.0340884922517028 0.64184699638956	ENSG00000158560.14	DYNC1I1	0
chr7	96596157	96596687	7.56947417951125 1.51947913584772 0.016225581021757 0.474015619009596	ENSG00000127922.9	SHFM1	0
chr7	97851441	97852090	3.25487962384021 3.16193727379341 0.0070577304435083 0.342800881782617	ENSG00000070669.16	ASNS	29
chr7	97925913	97926148	7.30795800245451 1.30329857474708 0.0267060218624618 0.569743592359743	ENSG00000070669.16	ASNS	53372
chr7	98021545	98021836	3.11135659893096 2.19844000841828 0.0389830619755687 0.686413189268544	ENSG00000135175.5	OCM2	30377
chr7	98038393	98039117	2.21753737271679 3.18366965684164 0.0477108766933538 0.731034310926908	ENSG00000135175.5	OCM2	47225
chr7	100516074	100516518	8.26171264731959 2.0983351683757 0.00211657543840611 0.243520157817181	ENSG00000166924.8	NYAP1	21276
chr7	102611646	102612204	3.76731519279181 2.74108171845733 0.00659149341304686 0.332533412284623	ENSG00000105808.17	RASA4	0
chr7	102611646	102612204	3.76731519279181 2.74108171845733 0.00659149341304686 0.332533412284623	ENSG00000205236.6	RP11-514P8.6	0
chr7	103540632	103541317	1.90760261302463 4.74055150264896 0.0409060612851229 0.708065310594581	ENSG00000189056.13	RELN	0
chr7	104653688	104654191	2.8249636878429 2.80865801647676 0.0229013443016159 0.546164431671985	ENSG00000187416.11	LHFPL3	0
chr7	105577260	105577464	7.08708221385741 1.12235719094506 0.0457996319433917 0.715267930844576	ENSG00000185055.10	EFCAB10	0
chr7	105990653	105991411	2.31982521196735 2.9032081338729 0.0486059774866764 0.736606050571281	ENSG00000128536.15	CDHR3	0
chr7	107609679	107610015	7.30795800245451 1.30329857474708 0.0267060218624618 0.569743592359743	ENSG00000075790.10	BCAP29	0
chr7	108514983	108515423	3.37025862324837 2.41187400699178 0.0204297162293365 0.52418396369075	ENSG00000135241.16	PNPLA8	0
chr7	108628507	108628946	3.43643198843111 2.46658788002003 0.0180800048192725 0.501786516715361	ENSG00000128590.4	DNAJB9	53658
chr7	108723289	108724967	2.06473136278812 3.57932921541264 0.0435741599818302 0.715267930844576	ENSG00000128590.4	DNAJB9	148440
chr7	108971838	108972556	2.45599855865733 3.3751880311105 0.0252129215676958 0.569743592359743	ENSG00000128590.4	DNAJB9	396989
chr7	109549208	109550065	2.68020769960831 2.69050005750845 0.0334133621328345 0.64184699638956	ENSG00000128590.4	DNAJB9	974359
chr7	109893048	109893572	8.32379829595064 2.15056326433356 0.00535262435356599 0.305539565891661	ENSG00000184903.9	IMMP2L	769480
chr7	110808220	110808765	2.36355234171537 3.30074289664427 0.0323165019954879 0.636877315377256	ENSG00000184903.9	IMMP2L	0
chr7	112286330	112287229	2.53468412843958 2.57212094687201 0.0498141675494167 0.746347443627219	ENSG00000198839.9	ZNF277	0
chr7	112566367	112567075	2.73454151895254 2.73480365455451 0.0303429305318779 0.611443848462495	ENSG00000181016.9	LSMEM1	75306
chr7	113085710	113086837	1.89446291456122 4.55248322197778 0.0427916017426739 0.715267930844576	ENSG00000164604.12	GPR85	0
chr7	114414175	114415787	2.24097371714616 4.2440127701551 0.0216405175746972 0.538349491050545	ENSG00000128573.23	FOXP2	0
chr7	114419705	114420168	3.35322990578981 2.39780444389017 0.0204297162293365 0.52418396369075	ENSG00000128573.23	FOXP2	0
chr7	114519041	114519806	2.34287946808406 3.80084390543741 0.0240190700714394 0.564108007342302	ENSG00000128573.23	FOXP2	0
chr7	114574322	114574824	3.61848294148027 2.61742887593058 0.010128139988923 0.394170954914307	ENSG00000128573.23	FOXP2	0
chr7	114656501	114656764	8.00804666415335 1.88538564222547 0.00442948093037172 0.28749805289681	ENSG00000128573.23	FOXP2	0
chr7	114661586	114661789	7.1795282875978 1.19787938087824 0.0347809715289371 0.64184699638956	ENSG00000128573.23	FOXP2	0
chr7	116277039	116277449	2.92180711117214 2.88792884644457 0.0191029979819407 0.51283145108132	ENSG00000105971.14	CAV2	9932
chr7	116740956	116741287	7.2236207921713 1.23400933049456 0.0347809715289371 0.64184699638956	ENSG00000105976.14	MET	0
chr7	117068507	117069079	1.98550878221054 4.71531579034685 0.033119296478718 0.64184699638956	ENSG00000004866.19	ST7	0
chr7	117085994	117086338	7.93035546204611 1.82032935604017 0.00540410116543074 0.305539565891661	ENSG00000004866.19	ST7	0
chr7	118029483	118030241	2.18409251224683 3.44063030018775 0.0420188385475146 0.713309300026429	ENSG00000128534.7	LSM8	153792
chr7	118583482	118584023	7.5348939967652 1.49079136269234 0.016225581021757 0.474015619009596	ENSG00000106013.14	ANKRD7	87312
chr7	120864306	120864865	3.57507828278463 2.58142392825812 0.0113275433041554 0.405924592738152	ENSG00000106025.8	TSPAN12	5905
chr7	122834378	122834931	7.46314309883401 1.43136028734865 0.0207171985249162 0.52418396369075	ENSG00000081803.15	CADPS2	0
chr7	128112992	128113233	7.26640558371093 1.26913118367366 0.0267060218624618 0.569743592359743	ENSG00000197157.10	SND1	20384
chr7	128422846	128423071	3.28303094495913 2.33984949118897 0.0262636001536098 0.569743592359743	ENSG00000106348.16	IMPDH1	12595
chr7	129774155	129774857	3.38796385197504 3.27203772534426 0.00485439755405913 0.297868390992914	ENSG00000106459.14	NRF1	17074
chr7	130154149	130154897	2.08548656538383 3.96732444359864 0.0355931782439416 0.649481912707014	ENSG00000146842.16	TMEM209	9819
chr7	130814872	130815174	7.30795800245451 1.30329857474708 0.0267060218624618 0.569743592359743	ENSG00000266265.2	KLF14	80812
chr7	131557931	131558203	3.07026443990781 2.16466393833381 0.0446973931835092 0.715267930844576	ENSG00000128567.16	PODXL	0
chr7	131889689	131890652	1.9528444809112 3.86294119087086 0.0490826294968754 0.742437903615038	ENSG00000221866.9	PLXNA4	232681
chr7	132183368	132184167	8.94066493937136 2.67128231054722 0.000783358061673857 0.167773508043262	ENSG00000221866.9	PLXNA4	0
chr7	132345474	132346127	2.25327312955578 3.49583388187935 0.0355977467502636 0.649481912707014	ENSG00000221866.9	PLXNA4	0
chr7	132609690	132610347	3.2006513531359 3.62167081122841 0.00429334258671498 0.28749805289681	ENSG00000221866.9	PLXNA4	0
chr7	133478649	133479062	7.95672013758392 1.84239661869191 0.00540410116543074 0.305539565891661	ENSG00000131558.14	EXOC4	0
chr7	133575742	133576036	7.13404560251302 1.16068311461125 0.0457996319433917 0.715267930844576	ENSG00000131558.14	EXOC4	0
chr7	133776228	133776619	3.17088029642227 2.24741650853201 0.0340884922517028 0.64184699638956	ENSG00000131558.14	EXOC4	0
chr7	135625932	135626350	8.21878636013845 2.06224738748637 0.00252567093103325 0.25158171840744	ENSG00000155561.14	NUP205	0
chr7	135910452	135911430	2.53020346736762 3.95174455298245 0.0142791656855163 0.44502558779595	ENSG00000105887.10	MTPN	15332
chr7	135914099	135914609	2.81238806469891 2.79837731205547 0.0251211874406314 0.569743592359743	ENSG00000105887.10	MTPN	12153
chr7	136071144	136071487	7.08708221385741 1.12235719094506 0.0457996319433917 0.715267930844576	ENSG00000105887.10	MTPN	93792
chr7	136685454	136685773	7.13404560251302 1.16068311461125 0.0457996319433917 0.715267930844576	ENSG00000181072.11	CHRM2	182897
chr7	137421107	137421774	2.27561527622706 3.51369700176713 0.0337120635094712 0.64184699638956	ENSG00000157680.15	DGKI	0
chr7	138900038	138900652	3.04927095029991 2.1474194604012 0.0446973931835092 0.715267930844576	ENSG00000122778.9	KIAA1549	0
chr7	139665661	139666099	3.43643198843111 2.46658788002003 0.0180800048192725 0.501786516715361	ENSG00000064393.15	HIPK2	0
chr7	140196413	140196984	2.70763037967779 2.71285336648255 0.0334133621328345 0.64184699638956	ENSG00000006459.10	KDM7A	19379
chr7	141520452	141520840	7.26640558371093 1.26913118367366 0.0267060218624618 0.569743592359743	ENSG00000006530.15	AGK	30350
chr7	143469761	143470242	7.13404560251302 1.16068311461125 0.0457996319433917 0.715267930844576	ENSG00000221855.1	TAS2R41	7632
chr7	145511010	145511333	7.2236207921713 1.23400933049456 0.0347809715289371 0.64184699638956	ENSG00000174469.18	CNTNAP2	604670
chr7	145732309	145732933	2.66629838139726 2.67916752730652 0.0368441585384271 0.667654139222674	ENSG00000174469.18	CNTNAP2	383070
chr7	148153559	148153949	7.79078117269297 1.7036875466648 0.00820351051671798 0.352951037841232	ENSG00000174469.18	CNTNAP2	0
chr7	148527108	148527969	3.04927095029991 2.1474194604012 0.0446973931835092 0.715267930844576	ENSG00000170279.2	C7orf33	62597
chr7	148854995	148855632	3.09793408084952 3.0325545593188 0.01139701701318 0.405924592738152	ENSG00000106462.10	EZH2	0
chr7	149729740	149730532	4.00646647055086 4.29800082550118 0.000416992533451456 0.147114965801674	ENSG00000133619.17	KRBA1	0
chr7	150285954	150286404	7.49946455862637 1.4614290408278 0.016225581021757 0.474015619009596	ENSG00000106526.10	ACTR3C	0
chr7	150329556	150330461	2.71601469362155 3.58594851972729 0.0125853174151941 0.419114885615563	ENSG00000127399.14	LRRC61	0
chr7	150329556	150330461	2.71601469362155 3.58594851972729 0.0125853174151941 0.419114885615563	ENSG00000188707.5	ZBED6CL	0
chr7	150335147	150335680	2.51929068401857 2.55962307097874 0.0498141675494167 0.746347443627219	ENSG00000127399.14	LRRC61	0
chr7	151968353	151968777	3.84245801211276 2.80362586531384 0.00537177451467633 0.305539565891661	ENSG00000106648.13	GALNTL5	0
chr7	154480846	154481067	7.30795800245451 1.30329857474708 0.0267060218624618 0.569743592359743	ENSG00000130226.16	DPP6	0
chr7	155316744	155317264	8.72753791180996 2.49103284183858 0.00166463773003197 0.224568033318279	ENSG00000186480.12	INSIG1	6510
chr7	156327820	156328471	3.07026443990781 2.16466393833381 0.0446973931835092 0.715267930844576	ENSG00000105982.16	RNF32	311811
chr7	156396966	156397670	8.40262970927883 2.21693164768515 0.00456938773002351 0.28749805289681	ENSG00000105982.16	RNF32	242612
chr7	157462384	157462598	7.7000581146514 1.62805302629388 0.0102159891287033 0.394170954914307	ENSG00000105993.14	DNAJB6	44946
chr7	157488037	157488610	2.59466619643393 2.62086468900748 0.0449855112411561 0.715267930844576	ENSG00000155093.17	PTPRN2	50447
chr7	157630354	157630993	2.98494588849701 3.44389268818298 0.00824536359362773 0.352960445005463	ENSG00000155093.17	PTPRN2	0
chr7	157662780	157663747	2.21725745881008 4.48797093673661 0.0214771919323001 0.534697757575507	ENSG00000155093.17	PTPRN2	0
chr7	157691787	157692370	1.93408116298678 4.48505791109827 0.0394884623923411 0.694555950200314	ENSG00000155093.17	PTPRN2	0
chr7	157693067	157693254	8.83092463849996 2.57842710984881 0.00112921022339295 0.191866857922213	ENSG00000155093.17	PTPRN2	0
chr7	157851416	157852004	2.28324424889576 3.23627596422063 0.0418008333490731 0.713309300026429	ENSG00000155093.17	PTPRN2	0
chr7	158015811	158017424	2.47763798580751 5.10884611837682 0.00894003508740964 0.372821099700795	ENSG00000155093.17	PTPRN2	0
chr7	158043378	158043921	2.85956666193065 3.34112679306747 0.0121209701935646 0.419114885615563	ENSG00000155093.17	PTPRN2	0
chr7	158541506	158541944	7.81979721207902 1.72790950926458 0.00820351051671798 0.352951037841232	ENSG00000155093.17	PTPRN2	0
chr7	158572164	158572649	8.00804666415335 1.88538564222547 0.00442948093037172 0.28749805289681	ENSG00000155093.17	PTPRN2	0
chr7	158877824	158879085	2.00534919740817 4.89801860237687 0.0307513131784583 0.617316864178362	ENSG00000126870.15	WDR60	0
chr7	158975811	158977342	3.0202407539496 4.5527877569828 0.002805357977393 0.268377189241694	ENSG00000126870.15	WDR60	19065
chr7	158977861	158978542	2.19194511778029 3.446888194623 0.0420188385475146 0.713309300026429	ENSG00000126870.15	WDR60	21115
chr7	158999104	159000434	4.53620668345965 3.38496237115043 0.000597258932095679 0.157411915353126	ENSG00000106018.13	VIPR2	27742
chr7	159006985	159008473	4.41852260862088 4.65227586276933 0.000093483398490991 0.0923618888633077	ENSG00000106018.13	VIPR2	19703
chr7	159014194	159015881	3.30038524108568 5.25740633621661 0.000836818606780102 0.174288431061074	ENSG00000106018.13	VIPR2	12295
chr7	159022651	159022852	3.48414330607651 2.50607541335872 0.0160355037138932 0.474015619009596	ENSG00000106018.13	VIPR2	5324
chr7	159030531	159031443	2.95768439833266 4.0675546419728 0.00473098604802049 0.29612920411545	ENSG00000106018.13	VIPR2	0
chr7	159097110	159098038	4.29000718841561 3.17779418512116 0.00138239669630237 0.215479446706027	ENSG00000106018.13	VIPR2	0
chr7	159143870	159145302	1.97895343980244 4.41431650732774 0.0397102251722919 0.69769758171238	ENSG00000106018.13	VIPR2	0
chr8	1408931	1409441	2.54991505849029 2.58449149205693 0.0498141675494167 0.746347443627219	ENSG00000198010.12	DLGAP2	0
chr8	2042499	2042931	8.21878636013845 2.06224738748637 0.00252567093103325 0.25158171840744	ENSG00000036448.9	MYOM2	2110
chr8	4715655	4716382	3.47096812862203 3.84630567934854 0.00184331154069252 0.231655551396358	ENSG00000183117.18	CSMD1	0
chr8	5641912	5642489	7.79078117269297 1.7036875466648 0.00820351051671798 0.352951037841232	ENSG00000183117.18	CSMD1	646941
chr8	8294153	8294959	2.45599855865733 3.3751880311105 0.0252129215676958 0.569743592359743	ENSG00000275342.4	SGK223	22778
chr8	8582427	8583596	3.43794030870797 3.31347839866556 0.00420389282589862 0.28749805289681	ENSG00000253958.1	CLDN23	118343
chr8	8687475	8687721	7.34834705974898 1.33656101896756 0.0267060218624618 0.569743592359743	ENSG00000253958.1	CLDN23	14218
chr8	8763565	8764517	2.55064260598201 3.73500798647524 0.0164053222283646 0.474824317091599	ENSG00000147324.10	MFHAS1	18838
chr8	9431717	9432221	7.5348939967652 1.49079136269234 0.016225581021757 0.474015619009596	ENSG00000173273.15	TNKS	123694
chr8	10356735	10357086	7.26640558371093 1.26913118367366 0.0267060218624618 0.569743592359743	ENSG00000175806.14	MSRA	0
chr8	14948599	14949078	7.49946455862637 1.4614290408278 0.016225581021757 0.474015619009596	ENSG00000185053.13	SGCZ	0
chr8	16975754	16976460	4.38522785074838 3.25779684071853 0.0010057034465386 0.18758850451758	ENSG00000078579.8	FGF20	15710
chr8	18280241	18281060	2.25544977429891 3.21400784467172 0.0446446109691444 0.715267930844576	ENSG00000171428.13	NAT1	56553
chr8	23965382	23965775	7.1795282875978 1.19787938087824 0.0347809715289371 0.64184699638956	ENSG00000159167.11	STC1	110576
chr8	24494379	24494993	8.66495341453187 2.43816920011564 0.00190489729801077 0.236636537583873	ENSG00000069206.15	ADAM7	0
chr8	24567512	24568297	8.40262970927883 2.21693164768515 0.00456938773002351 0.28749805289681	ENSG00000069206.15	ADAM7	40543
chr8	25269474	25269987	2.53468412843958 2.57212094687201 0.0498141675494167 0.746347443627219	ENSG00000147459.17	DOCK5	0
chr8	26719262	26719762	7.56947417951125 1.51947913584772 0.016225581021757 0.474015619009596	ENSG00000120907.17	ADRA1A	28389
chr8	37325752	37326234	7.81979721207902 1.72790950926458 0.00820351051671798 0.352951037841232	ENSG00000183779.6	ZNF703	369518
chr8	37380593	37381291	2.38952167547246 2.95935909439902 0.0414210692002356 0.713309300026429	ENSG00000183779.6	ZNF703	314461
chr8	38847988	38848218	7.30795800245451 1.30329857474708 0.0267060218624618 0.569743592359743	ENSG00000147526.19	TACC1	0
chr8	39939730	39940084	7.4258835371112 1.40055093716667 0.0207171985249162 0.52418396369075	ENSG00000188676.13	IDO2	0
chr8	47014861	47015040	7.08708221385741 1.12235719094506 0.0457996319433917 0.715267930844576	ENSG00000164808.16	SPIDR	245536
chr8	49923394	49923831	2.55031781672564 3.08934981389343 0.0281915323516129 0.587977581850276	ENSG00000147481.14	SNTG1	0
chr8	50052840	50053149	7.26640558371093 1.26913118367366 0.0267060218624618 0.569743592359743	ENSG00000147481.14	SNTG1	0
chr8	50127109	50127672	2.69398419479021 2.70172802503708 0.0334133621328345 0.64184699638956	ENSG00000147481.14	SNTG1	0
chr8	51449944	51450181	7.49946455862637 1.4614290408278 0.016225581021757 0.474015619009596	ENSG00000147485.12	PXDNL	0
chr8	55467072	55467674	7.2236207921713 1.23400933049456 0.0347809715289371 0.64184699638956	ENSG00000206579.8	XKR4	0
chr8	55632168	55632462	7.26640558371093 1.26913118367366 0.0267060218624618 0.569743592359743	ENSG00000167904.14	TMEM68	63963
chr8	57808157	57808695	3.04927095029991 2.1474194604012 0.0446973931835092 0.715267930844576	ENSG00000169122.11	FAM110B	185815
chr8	57891451	57891978	7.4258835371112 1.40055093716667 0.0207171985249162 0.52418396369075	ENSG00000169122.11	FAM110B	102532
chr8	61019801	61020494	2.54452227999223 3.73005405183002 0.0164053222283646 0.474824317091599	ENSG00000177182.10	CLVS1	36665
chr8	61839126	61839802	4.23529171019091 3.13188949002249 0.00163075165207085 0.224568033318279	ENSG00000198363.16	ASPH	124487
chr8	62342289	62342801	8.10552645334862 1.967128007797 0.00365260972851307 0.278716926660704	ENSG00000185942.11	NKAIN3	0
chr8	63286600	63287014	7.26640558371093 1.26913118367366 0.0267060218624618 0.569743592359743	ENSG00000185728.16	YTHDF3	73815
chr8	66074622	66075056	8.45904926089056 2.26446597292963 0.00336764931858674 0.278716926660704	ENSG00000147570.9	DNAJC5B	0
chr8	66190596	66190900	7.2236207921713 1.23400933049456 0.0347809715289371 0.64184699638956	ENSG00000147571.4	CRH	11872
chr8	68621863	68622260	7.76116955248635 1.67898385310984 0.00820351051671798 0.352951037841232	ENSG00000165084.15	C8orf34	0
chr8	69005386	69005961	2.36355234171537 3.30074289664427 0.0323165019954879 0.636877315377256	ENSG00000165084.15	C8orf34	186365
chr8	69603293	69603774	3.24660756387088 2.30980832052239 0.0298844173827643 0.609370780680075	ENSG00000137573.13	SULF1	0
chr8	70485683	70485971	7.66850342154719 1.60178376612393 0.0102159891287033 0.394170954914307	ENSG00000140396.12	NCOA2	81879
chr8	72646678	72647249	8.59953038335437 2.38294051515224 0.00251672105995863 0.25158171840744	ENSG00000182674.5	KCNB2	0
chr8	79000715	79001384	7.4258835371112 1.40055093716667 0.0207171985249162 0.52418396369075	ENSG00000104432.12	IL7	195193
chr8	79324261	79324998	8.00804666415335 1.88538564222547 0.00442948093037172 0.28749805289681	ENSG00000104435.13	STMN2	285817
chr8	81215405	81216354	1.97934852041048 3.71068072939749 0.0498795797204585 0.746347443627219	ENSG00000164687.10	FABP5	64010
chr8	83916709	83917118	7.03853845839559 1.08283253392061 0.0457996319433917 0.715267930844576	ENSG00000184672.11	RALYL	265670
chr8	84070312	84070569	7.30795800245451 1.30329857474708 0.0267060218624618 0.569743592359743	ENSG00000184672.11	RALYL	112219
chr8	86601272	86601842	3.51509621479028 2.53171011437551 0.0142523159811187 0.444331522007756	ENSG00000170289.12	CNGB3	0
chr8	87469504	87469798	7.08708221385741 1.12235719094506 0.0457996319433917 0.715267930844576	ENSG00000176571.11	CNBD1	0
chr8	87826185	87826855	3.11135659893096 2.19844000841828 0.0389830619755687 0.686413189268544	ENSG00000176566.4	DCAF4L2	43889
chr8	87897407	87897780	7.26640558371093 1.26913118367366 0.0267060218624618 0.569743592359743	ENSG00000176566.4	DCAF4L2	23340
chr8	92276959	92277471	3.20764277298688 3.12294485152216 0.00824845080447846 0.352960445005463	ENSG00000079102.16	RUNX1T1	173674
chr8	92344402	92345509	3.42017101888354 2.45313707872881 0.0180800048192725 0.501786516715361	ENSG00000079102.16	RUNX1T1	241117
chr8	92358473	92359574	2.66762593537813 3.54656984363233 0.014874622930759 0.458593368803544	ENSG00000079102.16	RUNX1T1	255188
chr8	92753224	92753530	7.76116955248635 1.67898385310984 0.00820351051671798 0.352951037841232	ENSG00000205133.11	TRIQK	130001
chr8	93214554	93214918	8.40262970927883 2.21693164768515 0.00456938773002351 0.28749805289681	ENSG00000205133.11	TRIQK	196882
chr8	93358455	93359064	3.63266574038635 2.62919931347894 0.010128139988923 0.394170954914307	ENSG00000188343.12	FAM92A1	339498
chr8	95381395	95382113	8.96684357783612 2.69344693104506 0.000783358061673857 0.167773508043262	ENSG00000156172.5	C8orf37	112195
chr8	97797803	97798185	7.08708221385741 1.12235719094506 0.0457996319433917 0.715267930844576	ENSG00000104341.16	LAPTM4B	0
chr8	97856370	97857078	2.19194511778029 3.446888194623 0.0420188385475146 0.713309300026429	ENSG00000104341.16	LAPTM4B	3358
chr8	101231749	101232099	3.45251171751219 2.47989244381272 0.0160355037138932 0.474015619009596	ENSG00000120963.11	ZNF706	25557
chr8	102034485	102034844	7.79078117269297 1.7036875466648 0.00820351051671798 0.352951037841232	ENSG00000104490.17	NCALD	0
chr8	104950025	104950449	7.08708221385741 1.12235719094506 0.0457996319433917 0.715267930844576	ENSG00000169946.13	ZFPM2	0
chr8	105346704	105346936	7.03853845839559 1.08283253392061 0.0457996319433917 0.715267930844576	ENSG00000169946.13	ZFPM2	0
chr8	108329654	108330272	3.19018801225914 2.26331549902259 0.0340884922517028 0.64184699638956	ENSG00000104408.9	EIF3E	0
chr8	108638727	108639082	9.12632171165648 2.82859253641615 0.00044475860051594 0.152446194766111	ENSG00000164841.4	TMEM74	0
chr8	110291385	110291859	2.54991505849029 2.58449149205693 0.0498141675494167 0.746347443627219	ENSG00000164794.8	KCNV1	315539
chr8	116478325	116478783	7.03853845839559 1.08283253392061 0.0457996319433917 0.715267930844576	ENSG00000147677.10	EIF3H	163348
chr8	118866350	118866710	7.84824115696512 1.75166793439866 0.00663558736531674 0.332533412284623	ENSG00000164761.8	TNFRSF11B	56848
chr8	120242470	120243279	3.30090350094521 2.35459775330514 0.0262636001536098 0.569743592359743	ENSG00000187955.11	COL14A1	0
chr8	120937621	120938373	2.40618533653629 3.85168366896071 0.0210114266906855 0.52418396369075	ENSG00000172164.13	SNTB1	124349
chr8	122915646	122916349	3.27334964916585 3.17719585413801 0.00653740811052353 0.332533412284623	ENSG00000178764.7	ZHX2	0
chr8	125784227	125785021	2.36666160335921 2.94092902487486 0.0448499391939682 0.715267930844576	ENSG00000173334.3	TRIB1	345823
chr8	126764787	126765300	7.81979721207902 1.72790950926458 0.00820351051671798 0.352951037841232	ENSG00000168672.3	FAM84B	206395
chr8	128424393	128424658	7.08708221385741 1.12235719094506 0.0457996319433917 0.715267930844576	ENSG00000280151.1	AC026248.1	306009
chr8	128594529	128595044	7.26640558371093 1.26913118367366 0.0267060218624618 0.569743592359743	ENSG00000280151.1	AC026248.1	476145
chr8	128846627	128847588	8.96684357783612 2.69344693104506 0.000783358061673857 0.167773508043262	ENSG00000280151.1	AC026248.1	728243
chr8	129258917	129259352	2.26477422357012 3.22147582021412 0.0418008333490731 0.713309300026429	ENSG00000147697.8	GSDMC	488845
chr8	131052133	131052794	2.89819885874466 2.86858802293342 0.0191029979819407 0.51283145108132	ENSG00000155897.9	ADCY8	9708
chr8	135725170	135726219	2.05757946074657 3.57367295146346 0.0435741599818302 0.715267930844576	ENSG00000131773.13	KHDRBS3	68449
chr8	136474251	136475376	2.5903334791816 3.12179624156167 0.0243096580116726 0.567771550383359	ENSG00000131773.13	KHDRBS3	817530
chr8	137513670	137514567	4.44270605441528 3.30616234999973 0.000862768905654636 0.177610398058974	ENSG00000147724.11	FAM135B	615457
chr8	138073752	138074156	7.26640558371093 1.26913118367366 0.0267060218624618 0.569743592359743	ENSG00000147724.11	FAM135B	55868
chr8	139405826	139406040	7.08708221385741 1.12235719094506 0.0457996319433917 0.715267930844576	ENSG00000169427.6	KCNK9	194799
chr8	141378272	141378821	2.54201822266173 4.15988334164376 0.0123871624962013 0.419114885615563	ENSG00000204882.3	GPR20	11006
chr8	142319671	142320032	7.34834705974898 1.33656101896756 0.0267060218624618 0.569743592359743	ENSG00000171045.14	TSNARE1	0
chr8	143472222	143472510	3.38708868633468 2.42578357826177 0.0204297162293365 0.52418396369075	ENSG00000014164.6	ZC3H3	0
chr8	143502926	143503187	3.60415932933421 2.60554434736329 0.0113275433041554 0.405924592738152	ENSG00000014164.6	ZC3H3	0
chr9	1049817	1050445	2.12143511405877 3.82281959251402 0.033345888737273 0.64184699638956	ENSG00000173253.15	DMRT2	0
chr9	1434208	1434688	8.08176700924583 1.94719318996939 0.00365260972851307 0.278716926660704	ENSG00000173253.15	DMRT2	376657
chr9	1913767	1914369	2.12789390298942 3.3959055122483 0.0497936512481453 0.746347443627219	ENSG00000080503.21	SMARCA2	65922
chr9	2119536	2119922	7.46314309883401 1.43136028734865 0.0207171985249162 0.52418396369075	ENSG00000080503.21	SMARCA2	0
chr9	2215918	2216272	7.30795800245451 1.30329857474708 0.0267060218624618 0.569743592359743	ENSG00000080503.21	SMARCA2	22295
chr9	3006862	3007219	3.17088029642227 2.24741650853201 0.0340884922517028 0.64184699638956	ENSG00000080608.9	PUM3	162622
chr9	4798852	4799019	7.08708221385741 1.12235719094506 0.0457996319433917 0.715267930844576	ENSG00000120158.11	RCL1	0
chr9	5557444	5558436	2.67911104711861 3.83930461953294 0.0112223605773113 0.405924592738152	ENSG00000197646.7	PDCD1LG2	0
chr9	8246381	8247014	3.04927095029991 2.1474194604012 0.0446973931835092 0.715267930844576	ENSG00000153707.16	PTPRD	67233
chr9	9620760	9621132	7.4258835371112 1.40055093716667 0.0207171985249162 0.52418396369075	ENSG00000153707.16	PTPRD	0
chr9	15116099	15116464	7.2236207921713 1.23400933049456 0.0347809715289371 0.64184699638956	ENSG00000155158.20	TTC39B	47159
chr9	15142911	15143117	7.56947417951125 1.51947913584772 0.016225581021757 0.474015619009596	ENSG00000155158.20	TTC39B	20506
chr9	16103167	16103849	2.60993264876675 3.13770229366272 0.0243096580116726 0.567771550383359	ENSG00000164989.15	CCDC171	41505
chr9	16278146	16278696	2.83743063891269 2.81885283548631 0.0229013443016159 0.546164431671985	ENSG00000205549.8	C9orf92	1834
chr9	18594997	18595936	3.40115041586016 4.15171933209966 0.0014804467352006 0.221998365145536	ENSG00000178031.16	ADAMTSL1	0
chr9	18604840	18605499	2.2075232550156 3.45930891659765 0.0397420059244632 0.697876817156818	ENSG00000178031.16	ADAMTSL1	0
chr9	18666801	18667419	3.40372467659461 2.43953677103847 0.0180800048192725 0.501786516715361	ENSG00000178031.16	ADAMTSL1	0
chr9	20040939	20041876	2.667893493942 3.83017384320138 0.0112223605773113 0.405924592738152	ENSG00000155886.11	SLC24A2	254012
chr9	20200692	20201391	3.08753415608684 3.0239981507139 0.01139701701318 0.405924592738152	ENSG00000171843.15	MLLT3	140275
chr9	20307311	20307794	7.34834705974898 1.33656101896756 0.0267060218624618 0.569743592359743	ENSG00000171843.15	MLLT3	33872
chr9	20700809	20701390	2.38952167547246 2.95935909439902 0.0414210692002356 0.713309300026429	ENSG00000188352.12	FOCAD	0
chr9	20929284	20929546	7.13404560251302 1.16068311461125 0.0457996319433917 0.715267930844576	ENSG00000188352.12	FOCAD	0
chr9	23275821	23276227	7.08708221385741 1.12235719094506 0.0457996319433917 0.715267930844576	ENSG00000107105.14	ELAVL2	413878
chr9	23821256	23821917	2.65225365403565 2.66772844288427 0.0368441585384271 0.667654139222674	ENSG00000107105.14	ELAVL2	0
chr9	23938863	23939177	7.13404560251302 1.16068311461125 0.0457996319433917 0.715267930844576	ENSG00000107105.14	ELAVL2	112527
chr9	26326349	26326701	7.2236207921713 1.23400933049456 0.0347809715289371 0.64184699638956	ENSG00000120159.11	CAAP1	513985
chr9	27338568	27338779	7.34834705974898 1.33656101896756 0.0267060218624618 0.569743592359743	ENSG00000120162.9	MOB3B	0
chr9	27977887	27978158	7.13404560251302 1.16068311461125 0.0457996319433917 0.715267930844576	ENSG00000174482.10	LINGO2	0
chr9	31745500	31746154	7.95672013758392 1.84239661869191 0.00540410116543074 0.305539565891661	ENSG00000122729.18	ACO1	638450
chr9	31908311	31908691	7.1795282875978 1.19787938087824 0.0347809715289371 0.64184699638956	ENSG00000122729.18	ACO1	475913
chr9	35961884	35962743	2.56498686980336 2.59673729970244 0.0449855112411561 0.715267930844576	ENSG00000278889.4	OR2S2	3731
chr9	38152916	38153442	8.19683455251743 2.04380025559311 0.00252567093103325 0.25158171840744	ENSG00000107338.9	SHB	83706
chr9	38672298	38672768	7.90349999975053 1.79786202233955 0.00663558736531674 0.332533412284623	ENSG00000283329.1	RP13-198D9.4	21496
chr9	61573208	61574028	3.72637140397428 3.55371920038516 0.00166486316580269 0.224568033318279	ENSG00000283378.1	CH17-296N19.1	120179
chr9	65483147	65483799	2.57990285268651 2.60886088515641 0.0449855112411561 0.715267930844576	ENSG00000147996.16	CBWD5	185007
chr9	70228728	70229207	7.13404560251302 1.16068311461125 0.0457996319433917 0.715267930844576	ENSG00000165072.9	MAMDC2	1759
chr9	72551356	72551823	7.79078117269297 1.7036875466648 0.00820351051671798 0.352951037841232	ENSG00000165091.15	TMC1	0
chr9	74444063	74444685	8.34391364067995 2.16749290422354 0.00535262435356599 0.305539565891661	ENSG00000198963.10	RORB	52681
chr9	76516339	76516680	7.38763612765494 1.36896432152849 0.0207171985249162 0.52418396369075	ENSG00000187210.12	GCNT1	8924
chr9	81112305	81113459	2.54452227999223 3.73005405183002 0.0164053222283646 0.474824317091599	ENSG00000196781.14	TLE1	470225
chr9	81868069	81868427	7.08708221385741 1.12235719094506 0.0457996319433917 0.715267930844576	ENSG00000189357.8	SPATA31D4	60088
chr9	82565215	82565829	7.38763612765494 1.36896432152849 0.0207171985249162 0.52418396369075	ENSG00000165105.9	RASEF	413757
chr9	83154199	83155042	7.87613513124145 1.77498001650974 0.00663558736531674 0.332533412284623	ENSG00000172159.15	FRMD3	87949
chr9	83346163	83346932	8.24040915269419 2.08042308109381 0.00211657543840611 0.243520157817181	ENSG00000172159.15	FRMD3	0
chr9	83372934	83373268	7.49946455862637 1.4614290408278 0.016225581021757 0.474015619009596	ENSG00000172159.15	FRMD3	0
chr9	84374534	84374777	7.03853845839559 1.08283253392061 0.0457996319433917 0.715267930844576	ENSG00000197506.7	SLC28A3	33852
chr9	84943601	84943777	7.26640558371093 1.26913118367366 0.0267060218624618 0.569743592359743	ENSG00000148053.15	NTRK2	0
chr9	85024458	85024612	7.08708221385741 1.12235719094506 0.0457996319433917 0.715267930844576	ENSG00000148053.15	NTRK2	0
chr9	85702685	85703168	7.46314309883401 1.43136028734865 0.0207171985249162 0.52418396369075	ENSG00000135049.15	AGTPBP1	0
chr9	86801387	86801921	7.26640558371093 1.26913118367366 0.0267060218624618 0.569743592359743	ENSG00000180447.6	GAS1	142443
chr9	87650770	87651198	7.08708221385741 1.12235719094506 0.0457996319433917 0.715267930844576	ENSG00000196730.12	DAPK1	0
chr9	88183837	88184084	7.13404560251302 1.16068311461125 0.0457996319433917 0.715267930844576	ENSG00000106723.16	SPIN1	204336
chr9	88694512	88695305	8.99255564163097 2.71522183774624 0.000696624750315292 0.164845203111194	ENSG00000130045.15	NXNL2	110239
chr9	89677743	89678507	3.65203059691068 3.99799558918532 0.000998143588331761 0.18758850451758	ENSG00000130222.10	GADD45G	71189
chr9	89755705	89756148	8.30339851454864 2.13339821817795 0.00535262435356599 0.305539565891661	ENSG00000130222.10	GADD45G	149151
chr9	89953615	89954514	3.66162345738576 4.65790505417709 0.000452380524882727 0.152446194766111	ENSG00000130222.10	GADD45G	347061
chr9	90001823	90001974	7.87613513124145 1.77498001650974 0.00663558736531674 0.332533412284623	ENSG00000130222.10	GADD45G	395269
chr9	93161619	93162346	2.77593526008189 3.63481294313811 0.0106918600138616 0.39912437804727	ENSG00000165238.16	WNK2	22571
chr9	94713338	94713984	7.38763612765494 1.36896432152849 0.0207171985249162 0.52418396369075	ENSG00000148120.15	C9orf3	12718
chr9	96289411	96290081	2.9791909426867 2.93498410820703 0.0160101797202554 0.474015619009596	ENSG00000130948.9	HSD17B3	0
chr9	105620954	105621265	7.7000581146514 1.62805302629388 0.0102159891287033 0.394170954914307	ENSG00000106692.13	FKTN	0
chr9	105877865	105878138	7.26640558371093 1.26913118367366 0.0267060218624618 0.569743592359743	ENSG00000095209.11	TMEM38B	101254
chr9	107338297	107338529	7.60324486946809 1.54752215865312 0.0128214077562048 0.419114885615563	ENSG00000119318.12	RAD23B	6104
chr9	107905213	107905913	2.88624826209555 2.85880164408806 0.0209034854765019 0.52418396369075	ENSG00000136826.14	KLF4	414732
chr9	109843613	109843928	7.4258835371112 1.40055093716667 0.0207171985249162 0.52418396369075	ENSG00000243444.7	PALM2	0
chr9	109843613	109843928	7.4258835371112 1.40055093716667 0.0207171985249162 0.52418396369075	ENSG00000157654.17	PALM2-AKAP2	0
chr9	110451672	110452064	7.93035546204611 1.82032935604017 0.00540410116543074 0.305539565891661	ENSG00000165124.17	SVEP1	0
chr9	110543343	110544102	2.92507681468609 4.04068630685509 0.00534772522182078 0.305539565891661	ENSG00000165124.17	SVEP1	0
chr9	113312143	113312421	7.08708221385741 1.12235719094506 0.0457996319433917 0.715267930844576	ENSG00000148225.15	WDR31	802
chr9	113918779	113919671	2.84309945589346 3.32765968807362 0.0121209701935646 0.419114885615563	ENSG00000157657.14	ZNF618	0
chr9	116482447	116483275	2.63149065308219 4.23259932092732 0.00965885850420514 0.392915074246534	ENSG00000148219.16	ASTN2	0
chr9	116580251	116581174	2.56884932409386 3.74975285279038 0.0148893950910242 0.458593368803544	ENSG00000148219.16	ASTN2	0
chr9	116959824	116960067	7.2236207921713 1.23400933049456 0.0347809715289371 0.64184699638956	ENSG00000148219.16	ASTN2	0
chr9	118342070	118342458	7.38763612765494 1.36896432152849 0.0207171985249162 0.52418396369075	ENSG00000136869.13	TLR4	625200
chr9	122959223	122959746	7.03853845839559 1.08283253392061 0.0457996319433917 0.715267930844576	ENSG00000011454.16	RABGAP1	0
chr9	124711065	124711333	7.08708221385741 1.12235719094506 0.0457996319433917 0.715267930844576	ENSG00000148200.16	NR6A1	0
chr9	126757002	126757390	3.15131067463726 2.2313080285866 0.0340884922517028 0.64184699638956	ENSG00000169155.9	ZBTB43	47617
chr9	127033892	127034149	7.90349999975053 1.79786202233955 0.00663558736531674 0.332533412284623	ENSG00000136828.18	RALGPS1	0
chr9	129402430	129402609	7.26640558371093 1.26913118367366 0.0267060218624618 0.569743592359743	ENSG00000148335.14	NTMT1	206276
chr9	132181839	132182819	1.86251021845542 4.61944506669741 0.0459457776287251 0.715630012126971	ENSG00000196358.10	NTNG2	0
chr9	132848025	132848336	7.5348939967652 1.49079136269234 0.016225581021757 0.474015619009596	ENSG00000165695.9	AK8	0
chr9	135216586	135217465	2.39785845170496 3.32833952357854 0.0303466879476147 0.611443848462495	ENSG00000130558.19	OLFM1	95408
chr9	135256485	135257271	3.63266574038635 2.62919931347894 0.010128139988923 0.394170954914307	ENSG00000130558.19	OLFM1	135307
chr9	135307241	135307647	8.64887368545079 2.42459193568815 0.00218620962130246 0.243520157817181	ENSG00000196422.10	PPP1R26	171433
chr9	135369449	135369850	7.30795800245451 1.30329857474708 0.0267060218624618 0.569743592359743	ENSG00000196422.10	PPP1R26	109230
chr9	135394944	135395681	8.12890093935089 1.98674653472518 0.00302917307580513 0.272120714643161	ENSG00000196422.10	PPP1R26	83399
chr9	137691355	137692140	2.01390711882135 3.53917600375666 0.0483081590362878 0.735279304686012	ENSG00000181090.18	EHMT1	0
chrX	1481737	1482222	7.30795800245451 1.30329857474708 0.0267060218624618 0.569743592359743	ENSG00000182162.10	P2RY8	0
chrX	1781723	1782186	7.13404560251302 1.16068311461125 0.0457996319433917 0.715267930844576	ENSG00000196433.12	ASMT	138643
chrX	2252795	2254087	3.76788770998921 4.74879998200176 0.000317309106531269 0.134433758801461	ENSG00000169084.13	DHRSX	0
chrX	11770150	11770493	7.30795800245451 1.30329857474708 0.0267060218624618 0.569743592359743	ENSG00000005302.17	MSL3	0
chrX	13364144	13364631	3.09095681752896 2.18166859938377 0.0446973931835092 0.715267930844576	ENSG00000123594.5	ATXN3L	43746
chrX	16892625	16893116	7.79078117269297 1.7036875466648 0.00820351051671798 0.352951037841232	ENSG00000102054.17	RBBP7	22212
chrX	19332964	19333258	7.63624310043913 1.57494832167035 0.0128214077562048 0.419114885615563	ENSG00000131828.13	PDHA1	10636
chrX	24718671	24719091	7.38763612765494 1.36896432152849 0.0207171985249162 0.52418396369075	ENSG00000101868.10	POLA1	0
chrX	30992496	30992851	7.13404560251302 1.16068311461125 0.0457996319433917 0.715267930844576	ENSG00000157625.15	TAB3	17413
chrX	39064971	39065907	2.63884103767991 3.16118051124387 0.022600656062655 0.546164431671985	ENSG00000165175.15	MID1IP1	258435
chrX	42949204	42949543	7.49946455862637 1.4614290408278 0.016225581021757 0.474015619009596	ENSG00000102055.6	PPP1R2P9	170958
chrX	45539992	45540424	7.1795282875978 1.19787938087824 0.0347809715289371 0.64184699638956	ENSG00000147113.16	CXorf36	339092
chrX	49760412	49760944	7.56947417951125 1.51947913584772 0.016225581021757 0.474015619009596	ENSG00000068985.4	PAGE1	64420
chrX	49840715	49841025	3.45251171751219 2.47989244381272 0.0160355037138932 0.474015619009596	ENSG00000101951.16	PAGE4	6743
chrX	52359410	52359878	7.13404560251302 1.16068311461125 0.0457996319433917 0.715267930844576	ENSG00000155622.6	XAGE2	9153
chrX	69256263	69256595	7.30795800245451 1.30329857474708 0.0267060218624618 0.569743592359743	ENSG00000181191.11	PJA1	90471
chrX	70421390	70422065	2.29032010507123 3.52546323108107 0.0319396160210781 0.636044614725402	ENSG00000090889.11	KIF4A	559
chrX	91781693	91782231	3.31855735274803 2.36917025582165 0.0231368358500501 0.546164431671985	ENSG00000102290.21	PCDH11X	0
chrX	99192133	99192939	3.11135659893096 2.19844000841828 0.0389830619755687 0.686413189268544	ENSG00000165194.15	PCDH19	1098706
chrX	104950387	104950854	7.38763612765494 1.36896432152849 0.0207171985249162 0.52418396369075	ENSG00000189108.12	IL1RAPL2	0
chrX	109625200	109625445	7.46314309883401 1.43136028734865 0.0207171985249162 0.52418396369075	ENSG00000068366.19	ACSL4	0
chrX	110050017	110050251	7.08708221385741 1.12235719094506 0.0457996319433917 0.715267930844576	ENSG00000157600.11	TMEM164	0
chrX	111348324	111348769	8.05760971454624 1.92693180108709 0.00365260972851307 0.278716926660704	ENSG00000077279.17	DCX	0
chrX	114110760	114111620	2.44513562535241 3.00424812295792 0.0354224221775179 0.648920581507324	ENSG00000147246.9	HTR2C	472459
chrX	117711624	117712039	7.34834705974898 1.33656101896756 0.0267060218624618 0.569743592359743	ENSG00000003096.13	KLHL13	185775
chrX	119887646	119888213	7.63624310043913 1.57494832167035 0.0128214077562048 0.419114885615563	ENSG00000186471.12	AKAP14	7625
chrX	137565525	137566667	2.6680722487923 4.0637126984024 0.0095271720100907 0.388372364881933	ENSG00000156925.11	ZIC3	0
chrX	138128047	138128354	7.2236207921713 1.23400933049456 0.0347809715289371 0.64184699638956	ENSG00000129682.14	FGF13	486378
chrX	140194139	140194433	7.1795282875978 1.19787938087824 0.0347809715289371 0.64184699638956	ENSG00000203933.2	CXorf66	228620
chrX	143536243	143536417	7.03853845839559 1.08283253392061 0.0457996319433917 0.715267930844576	ENSG00000189252.4	SPANXN3	18769
chrX	143633530	143634854	2.26075902204377 3.50181714055119 0.0355977467502636 0.649481912707014	ENSG00000179542.15	SLITRK4	0
chrX	146754285	146754674	7.46314309883401 1.43136028734865 0.0207171985249162 0.52418396369075	ENSG00000235699.2	CXorf51B	55111
chrX	149568663	149569139	7.08708221385741 1.12235719094506 0.0457996319433917 0.715267930844576	ENSG00000267978.5	MAGEA9B	12515
chrX	150664236	150664544	7.46314309883401 1.43136028734865 0.0207171985249162 0.52418396369075	ENSG00000171100.14	MTM1	0
chrX	151477819	151478365	7.08708221385741 1.12235719094506 0.0457996319433917 0.715267930844576	ENSG00000160131.13	VMA21	68456
chrX	152999617	153000053	7.87613513124145 1.77498001650974 0.00663558736531674 0.332533412284623	ENSG00000198883.11	PNMA5	5491
chrX	154506787	154507147	7.46314309883401 1.43136028734865 0.0207171985249162 0.52418396369075	ENSG00000071889.16	FAM3A	0
chrY	9153517	9154336	3.43643198843111 2.46658788002003 0.0180800048192725 0.501786516715361	ENSG00000233803.8	TSPY4	183129
chrY	9259231	9259872	8.68085589876983 2.45159878181375 0.00190489729801077 0.236636537583873	ENSG00000233803.8	TSPY4	77593
chrY	14801054	14801349	7.1795282875978 1.19787938087824 0.0347809715289371 0.64184699638956	ENSG00000165246.12	NLGN4Y	0
chrY	19353995	19354457	7.2236207921713 1.23400933049456 0.0347809715289371 0.64184699638956	ENSG00000279335.1	AC009977.1	221553
chrY	21710029	21710401	7.76116955248635 1.67898385310984 0.00820351051671798 0.352951037841232	ENSG00000234414.7	RBMY1A1	160704

### Sheet: Table 7
chr#	Peak_start	Peak_end	LogFold Change	ENSG#	Gene ID	Distance to gene(bp)
chr1	6016112	6016519	2.2592586870061 2.61338009308197 0.0195794489963871 0.523593754583649	ENSG00000069424.14	KCNAB2	0
chr1	7117446	7118160	1.75657938874676 4.32311631390783 0.0491324716655892 0.743075978331328	ENSG00000171735.18	CAMTA1	0
chr1	7265838	7265990	3.73848845033201 0.382581324143985 0.0128214077562048 0.419114885615563	ENSG00000171735.18	CAMTA1	0
chr1	8137798	8138151	2.18896444390061 2.56071160169354 0.0243096580116726 0.567771550383359	ENSG00000116285.12	ERRFI1	111491
chr1	8197725	8197904	2.97269249522327 0.977488766819032 0.0105104129083005 0.394170954914307	ENSG00000162426.14	SLC45A1	119923
chr1	8941897	8942159	2.33594473747415 2.41782487882372 0.0226975354808089 0.546164431671985	ENSG00000131686.14	CA6	3709
chr1	9766755	9767011	2.27622540002355 1.94438388776351 0.0282292267188063 0.587977581850276	ENSG00000171603.16	CLSTN1	0
chr1	10074382	10074672	2.15662136762063 2.48983410703176 0.0303957295519956 0.611443848462495	ENSG00000130939.18	UBE4B	0
chr1	10253622	10253963	2.15703633581327 1.99642600286478 0.0406832219719042 0.705781430390428	ENSG00000054523.17	KIF1B	0
chr1	13948944	13949094	5.30549044982816 -0.0837350608725678 0.00637942442616184 0.332533412284623	ENSG00000189337.16	KAZN	0
chr1	14969109	14969282	2.91561154410299 2.21113098131569 0.00516594864073042 0.301516210058042	ENSG00000189337.16	KAZN	0
chr1	14996075	14996531	1.95009912315278 3.85985326161553 0.0338328264623429 0.64184699638956	ENSG00000189337.16	KAZN	0
chr1	15028001	15028388	3.08210649411358 3.18198470972237 0.00158518768747077 0.224568033318279	ENSG00000189337.16	KAZN	0
chr1	16717591	16717914	2.68706245821467 1.65801401082313 0.0160355037138932 0.474015619009596	ENSG00000279132.1	FAM231C	16038
chr1	17089279	17089860	1.8834888967758 2.98251671218863 0.0444455349792361 0.715267930844576	ENSG00000117115.12	PADI2	0
chr1	17128395	17128659	1.99424597114215 1.95391237916507 0.0498141675494167 0.746347443627219	ENSG00000117115.12	PADI2	8961
chr1	17168072	17168583	2.09424610595437 2.13433876122638 0.0422677300129039 0.713309300026429	ENSG00000142623.9	PADI1	36544
chr1	17239457	17239620	2.22317187418918 1.44286324566866 0.0446973931835092 0.715267930844576	ENSG00000142623.9	PADI1	0
chr1	17554062	17554346	2.86644004329134 2.47985006245845 0.00394540535294942 0.28749805289681	ENSG00000074964.16	ARHGEF10L	0
chr1	18256355	18256543	2.12864331427206 1.63196250720516 0.0467815644521517 0.720541702680251	ENSG00000117154.11	IGSF21	0
chr1	18284028	18284346	4.52832864173685 1.40631810030662 0.00034779296494709 0.134433758801461	ENSG00000117154.11	IGSF21	0
chr1	18926627	18926777	2.97822309197503 1.2837482136618 0.0104530989924179 0.394170954914307	ENSG00000169991.10	IFFO2	0
chr1	18997588	18997795	2.98030414262162 1.42142028313431 0.00680349240914969 0.333034729331838	ENSG00000169991.10	IFFO2	40903
chr1	19045257	19045670	2.42911067392746 3.09202200607516 0.0112840462866955 0.405924592738152	ENSG00000127481.14	UBR4	28837
chr1	19398432	19398623	2.45291695881958 1.18240919953264 0.0420281247825289 0.713309300026429	ENSG00000077549.17	CAPZB	0
chr1	19765615	19765861	2.76166483667703 1.50107475584287 0.0133396410322294 0.426710179013156	ENSG00000162542.13	TMCO4	0
chr1	20063784	20064109	3.66742854007729 1.34299547736652 0.00218620962130246 0.243520157817181	ENSG00000127472.10	PLA2G5	0
chr1	20102895	20103063	3.37100114776958 0.672430245172104 0.00663558736531674 0.332533412284623	ENSG00000117215.14	PLA2G2D	8877
chr1	20494944	20495143	2.04401190676877 2.15683999219923 0.0422677300129039 0.713309300026429	ENSG00000090432.6	MUL1	4306
chr1	20613619	20614089	1.965741017619 2.80763220788726 0.0427617994753975 0.715267930844576	ENSG00000158825.5	CDA	0
chr1	21261635	21262557	1.97192095586979 4.09912764696274 0.0293509942248294 0.606395540820474	ENSG00000117298.14	ECE1	0
chr1	21324350	21324847	2.05543691943526 3.74597860456549 0.0250405591553925 0.569743592359743	ENSG00000117298.14	ECE1	0
chr1	21334777	21334975	2.28898134881854 2.43631794017401 0.0226975354808089 0.546164431671985	ENSG00000117298.14	ECE1	0
chr1	24619374	24619621	2.23303224573346 1.84519801199079 0.0388403973158081 0.685892855402203	ENSG00000184454.6	NCMAP	10047
chr1	24720194	24720407	3.08876399329762 1.63669148708099 0.00711606860348579 0.342800881782617	ENSG00000169504.14	CLIC4	24951
chr1	25825697	25825906	3.26139349649283 1.18881998514321 0.00456938773002351 0.28749805289681	ENSG00000117640.17	MTFR1L	0
chr1	26999490	26999655	2.40768904792981 2.10615559517213 0.0229013443016159 0.546164431671985	ENSG00000253368.3	TRNP1	0
chr1	27112092	27112288	2.34773517531408 1.22838334207181 0.0420281247825289 0.713309300026429	ENSG00000090020.10	SLC9A1	0
chr1	28160925	28161120	2.74161796008913 1.371180272624 0.0200573923766206 0.52418396369075	ENSG00000169403.11	PTAFR	0
chr1	28972416	28972762	2.25638194626853 2.06376174637686 0.0303429305318779 0.611443848462495	ENSG00000159023.19	EPB41	0
chr1	29570007	29570248	2.49929523567189 1.3215541301923 0.0267078319733262 0.569743592359743	ENSG00000060656.19	PTPRU	243195
chr1	29688613	29688820	2.25387197436544 1.70998896746429 0.0325698918480005 0.637725712834109	ENSG00000060656.19	PTPRU	361801
chr1	30788585	30788856	2.67075402745929 2.38058751978395 0.0089297186487476 0.372821099700795	ENSG00000162511.7	LAPTM5	30766
chr1	33099302	33099551	2.97269249522327 0.977488766819032 0.0105104129083005 0.394170954914307	ENSG00000142920.16	AZIN2	0
chr1	33433804	33433989	2.61465959424208 2.40014990372174 0.0089297186487476 0.372821099700795	ENSG00000134686.17	PHC2	2753
chr1	33641290	33641617	3.3455186481256 1.98841756530295 0.00214383842118845 0.243520157817181	ENSG00000121904.17	CSMD2	0
chr1	33877023	33877296	2.23923582143782 2.17541764397383 0.0322246854854811 0.636044614725402	ENSG00000121904.17	CSMD2	0
chr1	34134005	34134162	2.30947141554835 1.40386951515661 0.0446973931835092 0.715267930844576	ENSG00000121904.17	CSMD2	0
chr1	34268218	34268781	1.86692655153955 3.11839189117127 0.0458716895795117 0.715267930844576	ENSG00000142698.14	C1orf94	49088
chr1	35449436	35449588	2.60076291685549 1.69158299602266 0.0160355037138932 0.474015619009596	ENSG00000142687.17	KIAA0319L	0
chr1	36136586	36136784	1.99640392740242 2.37825323261547 0.0448499391939682 0.715267930844576	ENSG00000054116.11	TRAPPC3	0
chr1	36173041	36173191	3.5403725491043 0.795685296299234 0.00442948093037172 0.28749805289681	ENSG00000116871.15	MAP7D1	0
chr1	36579085	36579265	3.93042206870842 0.522509487931799 0.00820351051671798 0.352951037841232	ENSG00000119535.17	CSF3R	95808
chr1	36824345	36824532	2.74161796008913 1.371180272624 0.0200573923766206 0.52418396369075	ENSG00000163873.9	GRIK3	0
chr1	36871260	36871799	1.98027927944683 3.60122721161863 0.0329184470484796 0.64184699638956	ENSG00000163873.9	GRIK3	0
chr1	36938884	36939084	2.47578934748054 1.86114989403944 0.0185239631955497 0.502571283342348	ENSG00000163873.9	GRIK3	0
chr1	37052258	37052451	3.32536155453632 0.859507592948413 0.0125866285498875 0.419114885615563	ENSG00000163873.9	GRIK3	18130
chr1	37071757	37072060	3.13827743705317 0.920001690229064 0.0125866285498875 0.419114885615563	ENSG00000163873.9	GRIK3	37629
chr1	37267239	37267574	2.34932502490883 2.12976553826055 0.0229013443016159 0.546164431671985	ENSG00000163874.9	ZC3H12A	206979
chr1	38064189	38064683	3.84154190094645 3.85946683434596 0.0000947569730128676 0.0923618888633077	ENSG00000185668.7	POU3F1	17396
chr1	38127475	38127625	3.13827743705317 0.920001690229064 0.0125866285498875 0.419114885615563	ENSG00000185668.7	POU3F1	80682
chr1	38183137	38183322	2.49929523567189 1.3215541301923 0.0267078319733262 0.569743592359743	ENSG00000185668.7	POU3F1	136344
chr1	38586087	38586237	3.69193260946211 0.914532751900379 0.00252567093103325 0.25158171840744	ENSG00000116954.7	RRAGC	251962
chr1	39158706	39158856	2.34773517531408 1.22838334207181 0.0420281247825289 0.713309300026429	ENSG00000127603.23	MACF1	0
chr1	39293409	39293630	2.36909341602662 1.78638042416528 0.0258430362441531 0.569743592359743	ENSG00000127603.23	MACF1	0
chr1	39398560	39398955	2.45518022268445 3.39973961613032 0.00978555999572844 0.394170954914307	ENSG00000127603.23	MACF1	0
chr1	39438036	39438191	2.97269249522327 0.977488766819032 0.0105104129083005 0.394170954914307	ENSG00000127603.23	MACF1	0
chr1	40363773	40363943	2.65479947317603 0.925104270673282 0.0385025903362472 0.683285405967204	ENSG00000084070.11	SMAP2	0
chr1	40875775	40876102	2.90563627692545 2.0242307709006 0.00486085186791511 0.297868390992914	ENSG00000179862.6	CITED4	13410
chr1	41073975	41074229	2.80332109388855 0.866835342749382 0.0183347062642337 0.501786516715361	ENSG00000010803.16	SCMH1	0
chr1	41541322	41541472	3.5403725491043 0.795685296299234 0.00442948093037172 0.28749805289681	ENSG00000127124.14	HIVEP3	0
chr1	41639265	41639914	1.89097669274876 3.71994231997218 0.0403330444653885 0.705781430390428	ENSG00000127124.14	HIVEP3	0
chr1	41823534	41823694	2.74161796008913 1.371180272624 0.0200573923766206 0.52418396369075	ENSG00000127124.14	HIVEP3	0
chr1	41846666	41846835	2.8768862783382 1.58753118175481 0.00908419995560378 0.372821099700795	ENSG00000127124.14	HIVEP3	0
chr1	41935285	41935435	3.64527619328245 -0.0249725709474769 0.0116671149124087 0.412518137886035	ENSG00000127124.14	HIVEP3	0
chr1	41936138	41936327	3.73929121589927 1.1923187470942 0.00336764931858674 0.278716926660704	ENSG00000127124.14	HIVEP3	0
chr1	41955463	41955918	2.79271813462633 3.2034008560819 0.00362419808527207 0.278716926660704	ENSG00000127124.14	HIVEP3	0
chr1	42844629	42844868	2.06205274252655 2.84070172191887 0.0355729802623686 0.649481912707014	ENSG00000164010.13	ERMAP	0
chr1	42941011	42941289	4.03746790404937 2.42778266689124 0.00018439051402149 0.120875457232196	ENSG00000117394.19	SLC2A1	0
chr1	42941735	42941945	2.25805897918517 2.35978646623083 0.0287977718225526 0.59636282224633	ENSG00000117394.19	SLC2A1	0
chr1	42973348	42973588	3.10345175206842 1.37929123343206 0.00680349240914969 0.333034729331838	ENSG00000117394.19	SLC2A1	14176
chr1	43295412	43295689	2.98489613093077 1.78636045595548 0.00501500801804047 0.299402088447283	ENSG00000066056.13	TIE1	5305
chr1	43660459	43660633	3.42697843832273 1.13813001941052 0.00456938773002351 0.28749805289681	ENSG00000066135.12	KDM4A	0
chr1	43834921	43835440	2.37550865706654 2.92665010867762 0.0137301262196103 0.434049151458647	ENSG00000126091.19	ST3GAL3	0
chr1	44047738	44048457	1.79350886071017 3.91431271995897 0.0471021538383083 0.723239148658188	ENSG00000196517.11	SLC6A9	16272
chr1	44072247	44072451	5.01888482744871 1.08560022561582 0.000147482762626794 0.1121894256933	ENSG00000196517.11	SLC6A9	40781
chr1	44327733	44328115	2.62901741752611 3.14266805905736 0.00629239079924614 0.332533412284623	ENSG00000117419.14	ERI3	0
chr1	44884591	44885006	2.3628768438421 2.49253729208901 0.0180332554733649 0.501786516715361	ENSG00000070785.16	EIF2B3	0
chr1	45872158	45872308	4.66446970355292 0.195982526020075 0.00368002868534696 0.278716926660704	ENSG00000086015.20	MAST2	0
chr1	45998092	45998242	2.96405653482519 0.617882771665725 0.0336647567762173 0.64184699638956	ENSG00000086015.20	MAST2	0
chr1	47554990	47555157	3.55220709841612 1.24214749078803 0.00336764931858674 0.278716926660704	ENSG00000186564.5	FOXD2	114300
chr1	47628071	47628299	3.88814428610556 1.75221051243865 0.000554409327201278 0.157411915353126	ENSG00000269113.3	TRABD2B	132230
chr1	47811061	47811361	3.73929121589927 1.1923187470942 0.00336764931858674 0.278716926660704	ENSG00000269113.3	TRABD2B	0
chr1	47894614	47894843	2.82417087451075 1.03224632450165 0.0229108241375051 0.546164431671985	ENSG00000269113.3	TRABD2B	0
chr1	47951117	47951279	2.97822309197503 1.2837482136618 0.0104530989924179 0.394170954914307	ENSG00000269113.3	TRABD2B	0
chr1	48532823	48533192	2.34773517531408 1.22838334207181 0.0420281247825289 0.713309300026429	ENSG00000186094.16	AGBL4	0
chr1	48674749	48674910	2.97573093486856 1.13626469001732 0.0165518021068211 0.474824317091599	ENSG00000186094.16	AGBL4	0
chr1	48853076	48853234	3.5403725491043 0.795685296299234 0.00442948093037172 0.28749805289681	ENSG00000186094.16	AGBL4	0
chr1	50423363	50423624	2.03232269269541 2.70443578641068 0.0418008333490731 0.713309300026429	ENSG00000142700.11	DMRTA2	0
chr1	51946260	51946503	2.52015068937075 0.980611507178548 0.0385025903362472 0.683285405967204	ENSG00000169213.6	RAB3B	0
chr1	53413067	53413769	2.87025461198856 3.1827571100761 0.00362419808527207 0.278716926660704	ENSG00000143006.7	DMRTB1	45631
chr1	55573023	55573371	2.21255833131653 3.16562153613451 0.0210363250742287 0.52418396369075	ENSG00000162402.13	USP24	357911
chr1	56287766	56288008	2.49929523567189 1.3215541301923 0.0267078319733262 0.569743592359743	ENSG00000162407.8	PLPP3	206740
chr1	56452185	56452424	3.13827743705317 0.920001690229064 0.0125866285498875 0.419114885615563	ENSG00000162407.8	PLPP3	42324
chr1	56516855	56517250	1.97819251904334 3.46112452204339 0.0356017849282406 0.649481912707014	ENSG00000162407.8	PLPP3	0
chr1	57017143	57017504	1.95750506538764 2.48721946546653 0.0459151584549579 0.715267930844576	ENSG00000173406.15	DAB1	0
chr1	57124782	57125087	3.32536912518352 1.56264960021495 0.00352339872293888 0.278716926660704	ENSG00000173406.15	DAB1	0
chr1	57423420	57423834	2.65522255545671 2.29903425315565 0.00755563156843614 0.347058795245267	ENSG00000173406.15	DAB1	0
chr1	57424020	57424361	1.95750506538764 2.48721946546653 0.0459151584549579 0.715267930844576	ENSG00000173406.15	DAB1	0
chr1	58358394	58358544	2.39700307992396 1.03360055890222 0.0322414699569112 0.636044614725402	ENSG00000173406.15	DAB1	0
chr1	58412091	58412536	2.47578934748054 1.86114989403944 0.0185239631955497 0.502571283342348	ENSG00000173406.15	DAB1	0
chr1	58727394	58727656	3.10345175206842 1.37929123343206 0.00680349240914969 0.333034729331838	ENSG00000162601.9	MYSM1	27303
chr1	59020235	59020467	2.40411414740611 1.6447286473121 0.0231368358500501 0.546164431671985	ENSG00000177606.6	JUN	235909
chr1	59218338	59218682	3.20222151573672 1.60032214732722 0.00352339872293888 0.278716926660704	ENSG00000172456.17	FGGY	77957
chr1	59455038	59455401	2.8534458688334 2.31944950216033 0.00638331188527424 0.332533412284623	ENSG00000172456.17	FGGY	0
chr1	59516828	59516978	3.21038662306713 0.326710565293979 0.0267060218624618 0.569743592359743	ENSG00000172456.17	FGGY	0
chr1	59707203	59707664	2.0868455025016 3.8527536516126 0.0247342120633171 0.569743592359743	ENSG00000172456.17	FGGY	0
chr1	59750507	59750886	2.04401190676877 2.15683999219923 0.0422677300129039 0.713309300026429	ENSG00000172456.17	FGGY	0
chr1	59880660	59881059	3.0955255842828 1.51206477536129 0.00454775254577746 0.28749805289681	ENSG00000134709.10	HOOK1	4283
chr1	60153960	60154457	2.17572729725594 2.3006160125386 0.0339084363412966 0.64184699638956	ENSG00000162598.13	C1orf87	80191
chr1	60874766	60874986	2.43907378764264 1.98804273411361 0.0208084324025917 0.52418396369075	ENSG00000162599.15	NFIA	0
chr1	62082644	62082801	2.96405653482519 0.617882771665725 0.0336647567762173 0.64184699638956	ENSG00000132849.19	PATJ	0
chr1	62458026	62458431	2.49929523567189 1.3215541301923 0.0267078319733262 0.569743592359743	ENSG00000116641.17	DOCK7	0
chr1	63111855	63112695	2.02979242141849 2.85365161996875 0.0355729802623686 0.649481912707014	ENSG00000187140.5	FOXD3	210347
chr1	63414697	63414886	2.49929523567189 1.3215541301923 0.0267078319733262 0.569743592359743	ENSG00000088035.15	ALG6	0
chr1	63826617	63826935	4.25135353040095 0.785064841158741 0.00302917307580513 0.272120714643161	ENSG00000185483.11	ROR1	0
chr1	64898041	64898444	1.85900507243256 3.55320937708065 0.0475810583691196 0.730198399710849	ENSG00000162434.11	JAK1	0
chr1	64917389	64917774	2.05034040435935 1.92775492494296 0.0498141675494167 0.746347443627219	ENSG00000162434.11	JAK1	0
chr1	65260913	65261205	1.89480337578689 3.49184318151355 0.0411082408018307 0.71118429432839	ENSG00000116675.15	DNAJC6	0
chr1	66265734	66266028	2.61465959424208 2.40014990372174 0.0089297186487476 0.372821099700795	ENSG00000184588.17	PDE4B	0
chr1	66336136	66336286	3.10345175206842 1.37929123343206 0.00680349240914969 0.333034729331838	ENSG00000184588.17	PDE4B	0
chr1	66350047	66350387	2.92726508448064 2.46111644464934 0.00394540535294942 0.28749805289681	ENSG00000184588.17	PDE4B	0
chr1	67749611	67750219	2.09383821698321 4.02794144036429 0.0229001407600082 0.546164431671985	ENSG00000172380.5	GNG12	0
chr1	67847497	67847735	2.74124422989946 1.97918961225485 0.0110045512589125 0.404264128413362	ENSG00000172380.5	GNG12	14031
chr1	67889965	67890155	3.39451020483228 1.76988874196187 0.00173260596932036 0.224568033318279	ENSG00000172380.5	GNG12	56499
chr1	68331030	68331239	3.66742854007729 1.34299547736652 0.00218620962130246 0.243520157817181	ENSG00000116745.6	RPE65	97584
chr1	71090003	71090153	2.39700307992396 1.03360055890222 0.0322414699569112 0.636044614725402	ENSG00000132485.13	ZRANB2	8707
chr1	72184165	72184315	3.1559901532016 0.740848921614117 0.0183347062642337 0.501786516715361	ENSG00000172260.14	NEGR1	0
chr1	74534285	74534501	2.27888548731272 1.56354113718383 0.0467815644521517 0.720541702680251	ENSG00000259030.6	FPGT-TNNI3K	0
chr1	74534285	74534501	2.27888548731272 1.56354113718383 0.0467815644521517 0.720541702680251	ENSG00000116783.14	TNNI3K	0
chr1	77031361	77031511	3.5403725491043 0.795685296299234 0.00442948093037172 0.28749805289681	ENSG00000117069.14	ST6GALNAC5	0
chr1	77039680	77039971	4.29526429730144 2.38514642425981 0.0000691506591413763 0.0845611220898888	ENSG00000117069.14	ST6GALNAC5	0
chr1	77322164	77322412	3.32536155453632 0.859507592948413 0.0125866285498875 0.419114885615563	ENSG00000154027.18	AK5	0
chr1	78101638	78101788	2.95762317536788 0.411190855116893 0.0207171985249162 0.52418396369075	ENSG00000137960.5	GIPC2	0
chr1	85148868	85149185	2.70745884830941 1.7707544196347 0.0113275433041554 0.405924592738152	ENSG00000097096.8	SYDE2	7689
chr1	85607291	85607467	3.73848845033201 0.382581324143985 0.0128214077562048 0.419114885615563	ENSG00000142871.16	CYR61	23330
chr1	86740000	86740150	3.43183097709242 0.466188760154632 0.0128214077562048 0.419114885615563	ENSG00000097033.14	SH3GLB1	0
chr1	87093363	87093513	4.85640332192933 0.351096200965274 0.00174969979552377 0.224568033318279	ENSG00000153936.16	HS2ST1	0
chr1	87093363	87093513	4.85640332192933 0.351096200965274 0.00174969979552377 0.224568033318279	ENSG00000267561.2	RP5-1052I5.2	0
chr1	87224196	87224511	1.95988385249755 2.57315082007142 0.0468626895888722 0.720541702680251	ENSG00000267561.2	RP5-1052I5.2	54993
chr1	87644687	87645150	2.20028751305132 2.08782322224656 0.0303429305318779 0.611443848462495	ENSG00000143013.12	LMO4	295765
chr1	88519146	88519459	2.40888357067574 2.29984139568982 0.0209648539625545 0.52418396369075	ENSG00000065243.19	PKN2	164764
chr1	88768935	88769085	3.37100114776958 0.672430245172104 0.00663558736531674 0.332533412284623	ENSG00000065243.19	PKN2	0
chr1	89540374	89540616	2.97573093486856 1.13626469001732 0.0165518021068211 0.474824317091599	ENSG00000197147.12	LRRC8B	0
chr1	91014462	91014617	4.44302534952763 0.032139597479111 0.00637942442616184 0.332533412284623	ENSG00000122482.20	ZNF644	0
chr1	92752591	92752867	2.12864331427206 1.63196250720516 0.0467815644521517 0.720541702680251	ENSG00000067208.14	EVI5	0
chr1	94325857	94326098	2.74161796008913 1.371180272624 0.0200573923766206 0.52418396369075	ENSG00000137962.12	ARHGAP29	50790
chr1	94772023	94772468	2.3876884018628 2.56451044731254 0.0144362368170599 0.448049806778998	ENSG00000143036.16	SLC44A3	47875
chr1	94876413	94876642	2.53201686628294 2.05724067594615 0.0171049547517267 0.488669820380602	ENSG00000143036.16	SLC44A3	0
chr1	100584792	100585110	2.1842379851058 1.74119988804928 0.0484502225815056 0.735279304686012	ENSG00000181656.6	GPR88	42775
chr1	107626565	107626740	2.96405653482519 0.617882771665725 0.0336647567762173 0.64184699638956	ENSG00000134215.15	VAV3	0
chr1	109151194	109151360	2.60447701917739 1.27801373579952 0.0267078319733262 0.569743592359743	ENSG00000116299.16	KIAA1324	0
chr1	109197204	109197563	3.57219085977162 2.65990767229432 0.000518532529841579 0.157411915353126	ENSG00000116299.16	KIAA1324	0
chr1	109201229	109201395	2.57733679716773 2.23609856124412 0.0098120544132866 0.394170954914307	ENSG00000116299.16	KIAA1324	0
chr1	109383892	109384220	2.42911067392746 3.09202200607516 0.0112840462866955 0.405924592738152	ENSG00000134243.11	SORT1	0
chr1	109687609	109687844	2.8768862783382 1.58753118175481 0.00908419995560378 0.372821099700795	ENSG00000213366.12	GSTM2	0
chr1	109687609	109687844	2.8768862783382 1.58753118175481 0.00908419995560378 0.372821099700795	ENSG00000134184.12	GSTM1	0
chr1	109821324	109821511	2.05034040435935 1.92775492494296 0.0498141675494167 0.746347443627219	ENSG00000134201.10	GSTM5	45897
chr1	111565045	111565363	2.18718918459467 2.19750570263155 0.0322246854854811 0.636044614725402	ENSG00000116473.14	RAP1A	0
chr1	111946189	111946350	2.71793454161649 1.23271785721323 0.0141499381091951 0.442847417856165	ENSG00000171385.9	KCND3	0
chr1	112011225	112011602	2.02360950738776 3.28955206490786 0.0316407690149152 0.632945857696304	ENSG00000171385.9	KCND3	22071
chr1	112061661	112062120	2.23923582143782 2.17541764397383 0.0322246854854811 0.636044614725402	ENSG00000171385.9	KCND3	72507
chr1	112637262	112637447	2.85507548252824 1.3283279139318 0.0104530989924179 0.394170954914307	ENSG00000116489.12	CAPZA1	0
chr1	114075784	114075955	3.38662215658622 1.28980363847996 0.00336764931858674 0.278716926660704	ENSG00000134207.14	SYT6	13337
chr1	114109069	114109219	4.17621958358234 1.35094814543109 0.000521584633890457 0.157411915353126	ENSG00000134207.14	SYT6	0
chr1	114122915	114123409	3.69161908791381 3.30426459111575 0.000222149908375272 0.125004736343644	ENSG00000134207.14	SYT6	0
chr1	114130793	114131164	6.66019567381781 2.41134870467786 0.00000163627109049378 0.0264585035332845	ENSG00000134207.14	SYT6	0
chr1	115338117	115338272	3.60853952970131 1.48299876745371 0.00145876340040552 0.219765877495875	ENSG00000134259.3	NGF	0
chr1	115430806	115431064	3.2186731937296 1.47223437405211 0.00518687440308052 0.301516210058042	ENSG00000134259.3	NGF	92571
chr1	115748290	115748709	2.31739415875731 2.5100238853596 0.0180332554733649 0.501786516715361	ENSG00000118729.11	CASQ2	0
chr1	115764538	115764802	2.68952209070547 1.08451570730627 0.0229108241375051 0.546164431671985	ENSG00000118729.11	CASQ2	0
chr1	116489179	116489595	2.29811025783738 3.29970690512792 0.0141921567513661 0.443882349457621	ENSG00000116815.15	CD58	24941
chr1	116589434	116589621	3.5403725491043 0.795685296299234 0.00442948093037172 0.28749805289681	ENSG00000143061.17	IGSF3	0
chr1	117695983	117696400	2.24349866373375 2.45447570578192 0.0226975354808089 0.546164431671985	ENSG00000183508.4	FAM46C	67612
chr1	121511356	121511727	4.05372922793546 1.71687944009337 0.000554409327201278 0.157411915353126	ENSG00000171943.11	SRGAP2C	118535
chr1	143254180	143254330	2.56637448125868 1.13450807553519 0.0229108241375051 0.546164431671985	ENSG00000203818.7	HIST2H3PS2	651227
chr1	143263268	143263478	2.89974753740497 1.92363718596752 0.00659149341304686 0.332533412284623	ENSG00000203818.7	HIST2H3PS2	642079
chr1	145936279	145936449	2.82417087451075 1.03224632450165 0.0229108241375051 0.546164431671985	ENSG00000280778.1	CH17-270A2.2	0
chr1	145936279	145936449	2.82417087451075 1.03224632450165 0.0229108241375051 0.546164431671985	ENSG00000271601.3	LIX1L	0
chr1	147676218	147676538	2.65479947317603 0.925104270673282 0.0385025903362472 0.683285405967204	ENSG00000162836.11	ACP6	5723
chr1	150163121	150163427	2.90169093433619 3.00899516167255 0.00288528871121087 0.271777389089008	ENSG00000023902.13	PLEKHO1	0
chr1	150257626	150257776	2.23923582143782 2.17541764397383 0.0322246854854811 0.636044614725402	ENSG00000118298.10	CA14	0
chr1	150410771	150411018	3.51765781427907 1.73614687424205 0.00173260596932036 0.224568033318279	ENSG00000163125.15	RPRD2	0
chr1	150507885	150508096	2.98358220979212 1.67184442606258 0.00711606860348579 0.342800881782617	ENSG00000143369.14	ECM1	0
chr1	150537924	150538248	2.32655188874652 2.23824970871703 0.0248185724329232 0.569743592359743	ENSG00000143382.14	ADAMTSL4	11122
chr1	150611505	150611829	2.67075402745929 2.38058751978395 0.0089297186487476 0.372821099700795	ENSG00000143420.17	ENSA	0
chr1	150999118	150999399	2.71793454161649 1.23271785721323 0.0141499381091951 0.442847417856165	ENSG00000143409.15	FAM63A	0
chr1	151318916	151319172	3.3455186481256 1.98841756530295 0.00214383842118845 0.243520157817181	ENSG00000143393.16	PI4KB	0
chr1	151579451	151579601	4.6412937847824 0.714409337362583 0.0005999199118052 0.157411915353126	ENSG00000143367.15	TUFT1	0
chr1	151773796	151773981	3.69193260946211 0.914532751900379 0.00252567093103325 0.25158171840744	ENSG00000182134.15	TDRKH	0
chr1	151941241	151941605	2.43317108694759 2.54766727042981 0.0144362368170599 0.448049806778998	ENSG00000159445.12	THEM4	31434
chr1	151992407	151992721	2.61309426261229 3.40133410602836 0.00682967686045783 0.333979460182268	ENSG00000197747.8	S100A10	0
chr1	152036560	152037080	2.18220804258262 2.93119705362454 0.0264466902039858 0.569743592359743	ENSG00000163191.5	S100A11	0
chr1	152047610	152048639	2.31933798988728 4.89483789468175 0.0102662028556059 0.394170954914307	ENSG00000163191.5	S100A11	0
chr1	152752316	152752495	6.03979988392239 0.558647918059055 0.0005999199118052 0.157411915353126	ENSG00000203786.6	KPRP	7067
chr1	153553773	153554006	3.28983749741098 1.03080342787294 0.00743481684255903 0.342998540211639	ENSG00000196154.11	S100A4	3638
chr1	153587304	153587500	2.85507548252824 1.3283279139318 0.0104530989924179 0.394170954914307	ENSG00000188643.10	S100A16	19387
chr1	153608722	153609301	2.61813094634947 4.69493333410809 0.00413810285478117 0.28749805289681	ENSG00000188643.10	S100A16	0
chr1	153985353	153985579	2.04671496690664 3.33455410326285 0.0288283910538849 0.596487630635086	ENSG00000143545.8	RAB13	0
chr1	154599138	154599676	2.06775213083424 2.68982670785827 0.0331992837574996 0.64184699638956	ENSG00000160710.15	ADAR	0
chr1	154689096	154689265	3.37100114776958 0.672430245172104 0.00663558736531674 0.332533412284623	ENSG00000143603.18	KCNN3	8191
chr1	154777308	154777458	2.68952209070547 1.08451570730627 0.0229108241375051 0.546164431671985	ENSG00000143603.18	KCNN3	0
chr1	155845139	155845417	2.34773517531408 1.22838334207181 0.0420281247825289 0.713309300026429	ENSG00000116580.18	GON4L	0
chr1	155970545	155970757	2.30141815490406 3.13476492839373 0.0179686294983092 0.501786516715361	ENSG00000116584.17	ARHGEF2	0
chr1	156097094	156097317	2.38448849293597 2.3989834401259 0.0164008075097613 0.474824317091599	ENSG00000160789.19	LMNA	0
chr1	156104042	156104282	2.39447009719432 2.98346437412381 0.0115247196258208 0.409420834162259	ENSG00000160789.19	LMNA	0
chr1	156311045	156311195	2.96405653482519 0.617882771665725 0.0336647567762173 0.64184699638956	ENSG00000163468.14	CCT3	0
chr1	156372070	156372297	2.74124422989946 1.97918961225485 0.0110045512589125 0.404264128413362	ENSG00000132677.12	RHBG	0
chr1	156477490	156477715	3.82907355037386 1.02926278446218 0.0017822859787165 0.224568033318279	ENSG00000116604.17	MEF2D	0
chr1	158019512	158019745	2.59685853243573 2.31984353362602 0.01139701701318 0.405924592738152	ENSG00000183853.17	KIRREL	0
chr1	158067632	158067881	2.45838398795953 2.45661118140166 0.0129416292872214 0.420072557191775	ENSG00000183853.17	KIRREL	0
chr1	161621589	161621806	2.29945942676697 1.81619477571897 0.0388403973158081 0.685892855402203	ENSG00000162747.9	FCGR3B	1391
chr1	162003898	162004048	2.61138747551214 0.752598767475633 0.0273220573305783 0.577142755658759	ENSG00000162745.10	OLFML2B	0
chr1	162136895	162137129	2.65479947317603 0.925104270673282 0.0385025903362472 0.683285405967204	ENSG00000198929.12	NOS1AP	0
chr1	162273023	162273173	2.77697241734204 0.687129744005663 0.0336647567762173 0.64184699638956	ENSG00000198929.12	NOS1AP	0
chr1	162310269	162310701	3.13296747555541 2.31903862426425 0.00308793896767824 0.274854897838663	ENSG00000198929.12	NOS1AP	0
chr1	162319632	162320066	2.25805897918517 2.35978646623083 0.0287977718225526 0.59636282224633	ENSG00000198929.12	NOS1AP	0
chr1	162690803	162691308	2.07563540581163 3.21496270450256 0.025579640140031 0.569743592359743	ENSG00000162733.16	DDR2	0
chr1	163035641	163036133	2.70166461552085 2.19123622021229 0.0098120544132866 0.394170954914307	ENSG00000117152.13	RGS4	32643
chr1	164733145	164733323	3.62376459546883 0.599825537961015 0.00820351051671798 0.352951037841232	ENSG00000185630.18	PBX1	0
chr1	164780943	164781101	2.63643617658364 1.41243210080154 0.0200573923766206 0.52418396369075	ENSG00000185630.18	PBX1	0
chr1	164895511	164895797	2.91561154410299 2.21113098131569 0.00516594864073042 0.301516210058042	ENSG00000185630.18	PBX1	0
chr1	165482126	165482442	2.16561290544477 2.39785961201888 0.0265766666127491 0.569743592359743	ENSG00000143171.12	RXRG	36772
chr1	165539388	165539564	2.50550096867615 1.96152418664511 0.013487439581417 0.428752093115688	ENSG00000162763.3	LRRC52	4444
chr1	166145459	166145614	4.85640332192933 0.351096200965274 0.00174969979552377 0.224568033318279	ENSG00000188859.6	FAM78B	0
chr1	166170797	166170947	2.50550096867615 1.96152418664511 0.013487439581417 0.428752093115688	ENSG00000188859.6	FAM78B	3829
chr1	166184759	166185156	2.52867823106501 2.51308988916224 0.0102952916265245 0.394170954914307	ENSG00000188859.6	FAM78B	17791
chr1	166272917	166273160	2.89310400012384 1.81768951520988 0.00907267696741056 0.372821099700795	ENSG00000188859.6	FAM78B	105949
chr1	166422646	166423089	4.23643718229695 2.3176932732687 0.0000814089123710739 0.0897533258891089	ENSG00000188859.6	FAM78B	255678
chr1	167755459	167756257	2.50059273547425 3.84231335454892 0.00758723670129814 0.348044304851038	ENSG00000197965.11	MPZL1	0
chr1	168236907	168237311	3.22117653995543 2.20821022072165 0.00229991950740103 0.251565040144361	ENSG00000213064.9	SFT2D2	0
chr1	168321034	168321253	3.05980128223204 2.3402851778984 0.00308793896767824 0.274854897838663	ENSG00000143178.12	TBX19	6609
chr1	170580814	170581203	3.39451020483228 1.76988874196187 0.00173260596932036 0.224568033318279	ENSG00000120370.12	GORAB	27369
chr1	171817253	171817980	1.86692655153955 3.11839189117127 0.0458716895795117 0.715267930844576	ENSG00000010165.19	METTL13	3231
chr1	172254970	172255120	4.48973372442459 0.580161029216811 0.000900683527571793 0.177610398058974	ENSG00000197959.13	DNM3	0
chr1	172746067	172746468	2.12864331427206 1.63196250720516 0.0467815644521517 0.720541702680251	ENSG00000117560.7	FASLG	79194
chr1	173530774	173531554	1.9423160117803 3.02448772365841 0.0376048011933058 0.678901714137426	ENSG00000162753.11	SLC9C2	0
chr1	175158220	175158573	2.40984023249771 2.47473703552083 0.0180332554733649 0.501786516715361	ENSG00000235750.9	KIAA0040	0
chr1	175470938	175471422	1.99970182682522 3.40335983219899 0.03483308011603 0.64184699638956	ENSG00000116147.16	TNR	0
chr1	175555155	175555506	2.34932502490883 2.12976553826055 0.0229013443016159 0.546164431671985	ENSG00000116147.16	TNR	0
chr1	175715852	175716002	3.13827743705317 0.920001690229064 0.0125866285498875 0.419114885615563	ENSG00000116147.16	TNR	0
chr1	176643593	176643743	2.95762317536788 0.411190855116893 0.0207171985249162 0.52418396369075	ENSG00000116183.10	PAPPA2	0
chr1	177256317	177256752	2.25638194626853 2.06376174637686 0.0303429305318779 0.611443848462495	ENSG00000198797.6	BRINP2	0
chr1	177309864	177310618	3.46176879899074 3.20185456903936 0.000539588901427209 0.157411915353126	ENSG00000198797.6	BRINP2	27443
chr1	177586498	177586662	3.88814428610556 1.75221051243865 0.000554409327201278 0.157411915353126	ENSG00000198797.6	BRINP2	304077
chr1	178086340	178087060	1.95485150865884 2.39677617142003 0.0448499391939682 0.715267930844576	ENSG00000075391.16	RASAL2	7082
chr1	178341292	178341477	3.26139349649283 1.18881998514321 0.00456938773002351 0.28749805289681	ENSG00000075391.16	RASAL2	0
chr1	180912196	180913417	1.76005008053792 4.56244841600526 0.0498404975884112 0.746347443627219	ENSG00000135835.10	KIAA1614	0
chr1	181135871	181136021	2.11781080407228 1.77153527835196 0.0484502225815056 0.735279304686012	ENSG00000162783.10	IER5	42973
chr1	181255526	181255884	1.94873765274437 3.20573793598472 0.0421538427096487 0.713309300026429	ENSG00000198216.10	CACNA1E	157219
chr1	181778703	181779081	2.25638194626853 2.06376174637686 0.0303429305318779 0.611443848462495	ENSG00000198216.10	CACNA1E	0
chr1	181898860	181899010	2.77697241734204 0.687129744005663 0.0336647567762173 0.64184699638956	ENSG00000198216.10	CACNA1E	90777
chr1	181919191	181919346	3.37100114776958 0.672430245172104 0.00663558736531674 0.332533412284623	ENSG00000198216.10	CACNA1E	111108
chr1	182149390	182149662	2.43472269212157 2.37977976052451 0.0164008075097613 0.474824317091599	ENSG00000179930.5	ZNF648	87679
chr1	182186397	182186692	2.21540035883425 1.97072658335792 0.0406832219719042 0.705781430390428	ENSG00000179930.5	ZNF648	124686
chr1	182301747	182301995	2.25387197436544 1.70998896746429 0.0325698918480005 0.637725712834109	ENSG00000135821.17	GLUL	79710
chr1	183040025	183040202	3.07783920957107 1.86488848506379 0.00359828896106842 0.278716926660704	ENSG00000135862.5	LAMC1	0
chr1	183060431	183060663	2.51933558906728 1.72412759055081 0.0160355037138932 0.474015619009596	ENSG00000135862.5	LAMC1	0
chr1	183090364	183090635	2.91089197913738 2.11992837085107 0.00619106716197569 0.332533412284623	ENSG00000135862.5	LAMC1	0
chr1	183110495	183110906	2.21540035883425 1.97072658335792 0.0406832219719042 0.705781430390428	ENSG00000135862.5	LAMC1	0
chr1	183234586	183234983	2.61465959424208 2.40014990372174 0.0089297186487476 0.372821099700795	ENSG00000058085.14	LAMC2	0
chr1	183318443	183318595	2.52015068937075 0.980611507178548 0.0385025903362472 0.683285405967204	ENSG00000157064.10	NMNAT2	0
chr1	183529169	183529403	4.51372313140608 1.0276140123934 0.000203568772870048 0.121167130943878	ENSG00000116698.20	SMG7	0
chr1	183913816	183914013	4.06952365212842 1.24728657886596 0.000693900398279146 0.164845203111194	ENSG00000143344.15	RGL1	0
chr1	183956752	183956902	3.69193260946211 0.914532751900379 0.00252567093103325 0.25158171840744	ENSG00000198756.10	COLGALT2	0
chr1	184030503	184030711	2.40615535822089 1.88963290466482 0.0185239631955497 0.502571283342348	ENSG00000198756.10	COLGALT2	0
chr1	184202035	184202293	4.32228709982768 1.19603702883971 0.000693900398279146 0.164845203111194	ENSG00000198860.11	TSEN15	127824
chr1	184626606	184626837	3.51765781427907 1.73614687424205 0.00173260596932036 0.224568033318279	ENSG00000116667.12	C1orf21	0
chr1	184655035	184655569	2.4628813638843 3.08103169304426 0.0112840462866955 0.405924592738152	ENSG00000116667.12	C1orf21	26016
chr1	184867182	184867358	2.97269249522327 0.977488766819032 0.0105104129083005 0.394170954914307	ENSG00000135842.16	FAM129A	0
chr1	185373863	185374089	3.73929121589927 1.1923187470942 0.00336764931858674 0.278716926660704	ENSG00000116679.15	IVNS1ABP	56535
chr1	186618503	186618671	2.45291695881958 1.18240919953264 0.0420281247825289 0.713309300026429	ENSG00000073756.11	PTGS2	53121
chr1	189619787	189619937	2.96405653482519 0.617882771665725 0.0336647567762173 0.64184699638956	ENSG00000162670.10	BRINP3	477726
chr1	190403298	190403628	3.85451265756045 1.29620622570679 0.000693900398279146 0.164845203111194	ENSG00000162670.10	BRINP3	0
chr1	192550956	192551191	2.71793454161649 1.23271785721323 0.0141499381091951 0.442847417856165	ENSG00000090104.11	RGS1	24537
chr1	192904382	192904648	2.13695498540907 2.21912991274217 0.0322246854854811 0.636044614725402	ENSG00000116741.7	RGS2	92100
chr1	193558518	193558901	2.10094190259607 2.02151305483159 0.0406832219719042 0.705781430390428	ENSG00000134371.10	CDC73	304618
chr1	198881171	198881465	2.04817820389356 3.28049497612225 0.0316407690149152 0.632945857696304	ENSG00000081237.18	PTPRC	123889
chr1	199083688	199083858	4.32036232308987 0.43985335966305 0.00174969979552377 0.224568033318279	ENSG00000081237.18	PTPRC	326406
chr1	200483529	200483679	2.34773517531408 1.22838334207181 0.0420281247825289 0.713309300026429	ENSG00000118193.11	KIF14	67819
chr1	200959439	200959957	3.04268076353841 2.97199424756441 0.0021011850737671 0.243520157817181	ENSG00000116852.14	KIF21B	9434
chr1	201358606	201358756	2.80332109388855 0.866835342749382 0.0183347062642337 0.501786516715361	ENSG00000118194.18	TNNT2	253
chr1	201449033	201449183	2.25387197436544 1.70998896746429 0.0325698918480005 0.637725712834109	ENSG00000174307.6	PHLDA3	15201
chr1	201489055	201489531	2.27038036160912 3.45730853496326 0.0146745535341318 0.453935185254078	ENSG00000159176.13	CSRP1	0
chr1	201602650	201603068	3.75660963699586 2.75369516843189 0.000345488148116925 0.134433758801461	ENSG00000134369.15	NAV1	19818
chr1	201714642	201714899	2.28241574172604 3.86687907966778 0.0132692829563759 0.426710179013156	ENSG00000134369.15	NAV1	0
chr1	201917453	201917878	2.19940615916026 2.47231053293899 0.0303957295519956 0.611443848462495	ENSG00000163431.12	LMOD1	0
chr1	202235832	202236171	3.92974154904253 2.59003436672276 0.000262647333915297 0.134116022823485	ENSG00000133067.17	LGR6	0
chr1	202236413	202236563	2.44225960934999 1.75570828438851 0.0258430362441531 0.569743592359743	ENSG00000133067.17	LGR6	0
chr1	202589018	202589553	2.09424610595437 2.13433876122638 0.0422677300129039 0.713309300026429	ENSG00000077157.21	PPP1R12B	0
chr1	203186667	203187547	1.97532597867331 4.28164280434594 0.0303753683678104 0.611443848462495	ENSG00000133048.12	CHI3L1	0
chr1	203512840	203513009	1.965741017619 2.80763220788726 0.0427617994753975 0.715267930844576	ENSG00000188770.9	OPTC	3977
chr1	203524278	203524428	2.57733679716773 2.23609856124412 0.0098120544132866 0.394170954914307	ENSG00000188770.9	OPTC	15415
chr1	203534504	203534867	1.95750506538764 2.48721946546653 0.0459151584549579 0.715267930844576	ENSG00000188770.9	OPTC	25641
chr1	205933647	205934414	2.24743218026287 3.60024440364342 0.0171794740252577 0.49065427433927	ENSG00000174502.18	SLC26A9	0
chr1	206001436	206001770	1.86243286179555 3.3507158239731 0.0435040569900331 0.715267930844576	ENSG00000276600.4	RAB7B	0
chr1	206481219	206481408	2.1842379851058 1.74119988804928 0.0484502225815056 0.735279304686012	ENSG00000263528.7	IKBKE	0
chr1	206504061	206504316	2.37853380131672 3.04989791520457 0.0133001799129405 0.426710179013156	ENSG00000266094.7	RASSF5	3215
chr1	206507359	206507588	3.2645511475207 2.85757588307358 0.00105110547596301 0.191866857922213	ENSG00000266094.7	RASSF5	0
chr1	206589066	206589395	3.98053245428143 2.51087459989456 0.000146291586889982 0.1121894256933	ENSG00000266094.7	RASSF5	0
chr1	206589066	206589395	3.98053245428143 2.51087459989456 0.000146291586889982 0.1121894256933	ENSG00000143486.15	EIF2D	0
chr1	206842847	206843144	2.11781080407228 1.77153527835196 0.0484502225815056 0.735279304686012	ENSG00000142224.15	IL19	0
chr1	207007361	207007641	2.25387197436544 1.70998896746429 0.0325698918480005 0.637725712834109	ENSG00000182795.12	C1orf116	10881
chr1	207845114	207845585	1.99596515620685 2.28140814398746 0.0436439431323335 0.715267930844576	ENSG00000174059.16	CD34	35388
chr1	207987047	207987342	3.2186731937296 1.47223437405211 0.00518687440308052 0.301516210058042	ENSG00000076356.6	PLXNA2	34901
chr1	208048035	208048185	2.20180950759542 1.59828443386524 0.0467815644521517 0.720541702680251	ENSG00000076356.6	PLXNA2	0
chr1	208071373	208071749	2.29945942676697 1.81619477571897 0.0388403973158081 0.685892855402203	ENSG00000076356.6	PLXNA2	0
chr1	208201307	208201515	2.33594473747415 2.41782487882372 0.0226975354808089 0.546164431671985	ENSG00000076356.6	PLXNA2	0
chr1	209808040	209808320	3.12425255558108 1.08476135276116 0.00743481684255903 0.342998540211639	ENSG00000117595.10	IRF6	1866
chr1	209884707	209884948	1.99823772831428 2.86643443608516 0.0355729802623686 0.649481912707014	ENSG00000117597.17	DIEXF	27143
chr1	209926197	209926371	2.77697241734204 0.687129744005663 0.0336647567762173 0.64184699638956	ENSG00000143469.17	SYT14	11804
chr1	210446345	210446668	2.57184101655349 1.57528033629264 0.0231368358500501 0.546164431671985	ENSG00000054392.12	HHAT	0
chr1	211036769	211037361	2.03918871894205 2.35938930942509 0.0448499391939682 0.715267930844576	ENSG00000143473.11	KCNH1	0
chr1	211592235	211592492	2.03918871894205 2.35938930942509 0.0448499391939682 0.715267930844576	ENSG00000170385.9	SLC30A1	13494
chr1	212160945	212161652	1.91138287105214 2.97099342371457 0.0444455349792361 0.715267930844576	ENSG00000143476.17	DTL	53546
chr1	212655992	212656170	2.61138747551214 0.752598767475633 0.0273220573305783 0.577142755658759	ENSG00000162771.7	FAM71A	29215
chr1	213231963	213232266	2.40411414740611 1.6447286473121 0.0231368358500501 0.546164431671985	ENSG00000136643.11	RPS6KC1	0
chr1	215583168	215583405	2.97269249522327 0.977488766819032 0.0105104129083005 0.394170954914307	ENSG00000136636.12	KCTD3	0
chr1	216847470	216847630	3.1559901532016 0.740848921614117 0.0183347062642337 0.501786516715361	ENSG00000196482.16	ESRRG	0
chr1	218377307	218377457	3.47692161489414 0.974152119078729 0.00743481684255903 0.342998540211639	ENSG00000092969.11	TGFB2	0
chr1	219710738	219711256	3.67277592804912 2.18064922120872 0.0010125265868628 0.18758850451758	ENSG00000196660.10	SLC30A10	0
chr1	220962082	220962262	2.45291695881958 1.18240919953264 0.0420281247825289 0.713309300026429	ENSG00000136630.12	HLX	77024
chr1	222310824	222311079	2.40126354635528 1.36346766015958 0.0267078319733262 0.569743592359743	ENSG00000143512.12	HHIPL2	211180
chr1	222817524	222817750	3.38420192911656 2.56314718044948 0.00132216333210409 0.211677040397259	ENSG00000154309.8	DISP1	54522
chr1	223233670	223233934	2.40126354635528 1.36346766015958 0.0267078319733262 0.569743592359743	ENSG00000143502.14	SUSD4	0
chr1	223504819	223504969	2.39700307992396 1.03360055890222 0.0322414699569112 0.636044614725402	ENSG00000203697.11	CAPN8	33039
chr1	223700967	223701558	3.06386226217828 3.6337622713814 0.00160328879746219 0.224568033318279	ENSG00000162909.17	CAPN2	36
chr1	223707144	223707526	2.28642193655754 3.49876222601627 0.0155296696000978 0.474015619009596	ENSG00000162909.17	CAPN2	0
chr1	223724515	223724665	5.12558075890263 1.19999552854426 0.0000936435732660474 0.0923618888633077	ENSG00000162909.17	CAPN2	0
chr1	223771737	223772151	3.54752945687962 2.73124491251424 0.000760495435343527 0.167773508043262	ENSG00000162909.17	CAPN2	0
chr1	224565117	224565394	3.1128718757803 1.23729896241629 0.0104530989924179 0.394170954914307	ENSG00000143786.7	CNIH3	0
chr1	224615982	224616336	3.46956245522702 2.22903114940109 0.000927373439619188 0.180664519636362	ENSG00000143786.7	CNIH3	0
chr1	224707958	224708492	3.10563974878002 3.50304797751775 0.00127799707549411 0.206652127107397	ENSG00000143786.7	CNIH3	0
chr1	225454307	225455094	2.41455008155108 3.79224847725715 0.00905744463747177 0.372821099700795	ENSG00000143815.14	LBR	25383
chr1	225670901	225671051	3.43183097709242 0.466188760154632 0.0128214077562048 0.419114885615563	ENSG00000154380.17	ENAH	17760
chr1	225866133	225866387	2.86644004329134 2.47985006245845 0.00394540535294942 0.28749805289681	ENSG00000196187.11	TMEM63A	0
chr1	226657837	226658693	1.88230221328204 4.39435660476783 0.0376484670974655 0.679563586566717	ENSG00000143772.9	ITPKB	0
chr1	226662820	226663144	3.36187814089478 3.40802472381249 0.000725299007279482 0.167773508043262	ENSG00000143772.9	ITPKB	0
chr1	226784025	226784373	2.43317108694759 2.54766727042981 0.0144362368170599 0.448049806778998	ENSG00000143772.9	ITPKB	44703
chr1	226814687	226815292	2.31510167198701 3.34529918271731 0.0151202430949266 0.465260382197836	ENSG00000143801.16	PSEN2	54893
chr1	227357411	227357640	3.23810053587369 1.33546566493057 0.00680349240914969 0.333034729331838	ENSG00000143776.18	CDC42BPA	38938
chr1	227916983	227917247	2.16952946856963 1.87343313810139 0.034864292630107 0.64184699638956	ENSG00000143816.7	WNT9A	1410
chr1	227953680	227954082	2.74124422989946 1.97918961225485 0.0110045512589125 0.404264128413362	ENSG00000143816.7	WNT9A	5783
chr1	228336625	228336775	3.25533593890101 0.0820411472975514 0.0457996319433917 0.715267930844576	ENSG00000154358.20	OBSCN	0
chr1	228457220	228458687	1.99480583605628 5.16193796559535 0.0247297733805975 0.569743592359743	ENSG00000181218.5	HIST3H2A	0
chr1	228457220	228458687	1.99480583605628 5.16193796559535 0.0247297733805975 0.569743592359743	ENSG00000196890.4	HIST3H2BB	0
chr1	228831161	228831311	3.5403725491043 0.795685296299234 0.00442948093037172 0.28749805289681	ENSG00000116574.5	RHOU	84493
chr1	230459565	230459735	3.43183097709242 0.466188760154632 0.0128214077562048 0.419114885615563	ENSG00000177614.10	PGBD5	33195
chr1	230509674	230509939	2.8768862783382 1.58753118175481 0.00908419995560378 0.372821099700795	ENSG00000177614.10	PGBD5	83304
chr1	230550307	230550737	2.24660831151125 2.69527467665635 0.021041606251888 0.52418396369075	ENSG00000135775.13	COG2	91753
chr1	230881936	230882478	2.67075402745929 2.38058751978395 0.0089297186487476 0.372821099700795	ENSG00000119280.16	C1orf198	12348
chr1	232385266	232385421	2.97573093486856 1.13626469001732 0.0165518021068211 0.474824317091599	ENSG00000116991.10	SIPA1L2	12545
chr1	232477797	232477995	3.26318696619637 1.91230454077922 0.00262414605876038 0.258734401037533	ENSG00000116991.10	SIPA1L2	0
chr1	232984695	232984845	3.5403725491043 0.795685296299234 0.00442948093037172 0.28749805289681	ENSG00000135749.18	PCNX2	0
chr1	233543675	233543898	2.98877773742636 2.18787679664606 0.00516594864073042 0.301516210058042	ENSG00000135750.14	KCNK1	70107
chr1	234206985	234207146	2.96890603571845 0.805524833915708 0.0183347062642337 0.501786516715361	ENSG00000183780.12	SLC35F3	0
chr1	234564734	234564921	2.4466123564601 1.49057682671181 0.0298844173827643 0.609370780680075	ENSG00000168264.10	IRF2BP2	39349
chr1	234731181	234731861	1.90354482713124 3.6286358069348 0.0376810986550117 0.679899607868557	ENSG00000279261.1	AL360294.1	25761
chr1	234975008	234975383	3.31103573579319 2.5809681372788 0.00132216333210409 0.211677040397259	ENSG00000173726.10	TOMM20	133954
chr1	234980795	234981074	2.46287834092954 2.2790398242952 0.0146820100116192 0.453935185254078	ENSG00000173726.10	TOMM20	128263
chr1	235011719	235012221	3.13151945788013 3.1179184917845 0.00126456673225911 0.205852792556677	ENSG00000173726.10	TOMM20	97116
chr1	235842039	235842365	3.28983749741098 1.03080342787294 0.00743481684255903 0.342998540211639	ENSG00000143669.13	LYST	0
chr1	235979711	235980022	2.27622540002355 1.94438388776351 0.0282292267188063 0.587977581850276	ENSG00000116962.14	NID1	0
chr1	236862611	236862812	2.62603152052121 1.80175827994737 0.0113275433041554 0.405924592738152	ENSG00000116984.12	MTR	0
chr1	237098508	237098999	1.97020998605664 3.01329816886252 0.0376048011933058 0.678901714137426	ENSG00000198626.15	RYR2	0
chr1	238062303	238062453	2.80332109388855 0.866835342749382 0.0183347062642337 0.501786516715361	ENSG00000270188.1	MTRNR2L11	117029
chr1	238647981	238648165	2.95762317536788 0.411190855116893 0.0207171985249162 0.52418396369075	ENSG00000270188.1	MTRNR2L11	702707
chr1	239361308	239361831	1.99883808445146 3.06578083809013 0.0337120635094712 0.64184699638956	ENSG00000133019.11	CHRM3	24735
chr1	239840876	239841089	3.23810053587369 1.33546566493057 0.00680349240914969 0.333034729331838	ENSG00000133019.11	CHRM3	0
chr1	239884847	239885075	2.98030414262162 1.42142028313431 0.00680349240914969 0.333034729331838	ENSG00000133019.11	CHRM3	0
chr1	240054243	240054562	2.40411414740611 1.6447286473121 0.0231368358500501 0.546164431671985	ENSG00000155816.19	FMN2	0
chr1	243501036	243501239	2.3876884018628 2.56451044731254 0.0144362368170599 0.448049806778998	ENSG00000117020.16	AKT3	0
chr1	243843008	243843360	1.99774250994936 2.71883421463234 0.0418008333490731 0.713309300026429	ENSG00000117020.16	AKT3	0
chr1	243950302	243950452	3.26139349649283 1.18881998514321 0.00456938773002351 0.28749805289681	ENSG00000179456.10	ZBTB18	98488
chr1	244104345	244104527	2.45291695881958 1.18240919953264 0.0420281247825289 0.713309300026429	ENSG00000179456.10	ZBTB18	46870
chr1	244163781	244164243	2.18896444390061 2.56071160169354 0.0243096580116726 0.567771550383359	ENSG00000179456.10	ZBTB18	106306
chr1	244214335	244214590	2.64830115125916 1.90636212226003 0.013487439581417 0.428752093115688	ENSG00000173728.10	C1orf100	138046
chr1	244322727	244323301	2.05822337085953 3.66191917327493 0.0271793172105457 0.577142755658759	ENSG00000173728.10	C1orf100	29335
chr1	244341444	244342022	2.35683693383259 2.3202217403662 0.0209648539625545 0.52418396369075	ENSG00000173728.10	C1orf100	10614
chr1	244353660	244353978	2.90486118398118 3.06517962016755 0.00363232567963248 0.278716926660704	ENSG00000173728.10	C1orf100	0
chr1	245085502	245085912	3.68458538522318 3.05753003323944 0.000269841068840222 0.134433758801461	ENSG00000203666.12	EFCAB2	0
chr1	245091892	245092126	3.39926821212153 2.15989284304071 0.00121151467653013 0.199560532965964	ENSG00000203666.12	EFCAB2	0
chr1	246214961	246215152	2.29945942676697 1.81619477571897 0.0388403973158081 0.685892855402203	ENSG00000185420.18	SMYD3	0
chr1	247315806	247316053	3.1128718757803 1.23729896241629 0.0104530989924179 0.394170954914307	ENSG00000162714.12	ZNF496	0
chr10	624489	624754	1.96397181999252 2.73302826852731 0.0418008333490731 0.713309300026429	ENSG00000151240.16	DIP2C	0
chr10	3095568	3095923	2.75198158705316 2.51626021751505 0.00606081405509862 0.332533412284623	ENSG00000067057.16	PFKP	0
chr10	3313857	3314035	3.10345175206842 1.37929123343206 0.00680349240914969 0.333034729331838	ENSG00000107959.15	PITRM1	141017
chr10	3467666	3467951	2.98706360471366 1.99739350690939 0.00486085186791511 0.297868390992914	ENSG00000107959.15	PITRM1	294826
chr10	3525905	3526101	2.30947141554835 1.40386951515661 0.0446973931835092 0.715267930844576	ENSG00000067082.14	KLF6	249896
chr10	3538867	3539403	2.76443848405972 3.94907481112837 0.0032246838208184 0.278716926660704	ENSG00000067082.14	KLF6	236594
chr10	3755081	3755744	2.40984023249771 2.47473703552083 0.0180332554733649 0.501786516715361	ENSG00000067082.14	KLF6	20253
chr10	3810265	3810415	3.13827743705317 0.920001690229064 0.0125866285498875 0.419114885615563	ENSG00000067082.14	KLF6	24985
chr10	4771339	4771489	2.77697241734204 0.687129744005663 0.0336647567762173 0.64184699638956	ENSG00000165568.17	AKR1E2	15141
chr10	6246998	6247641	2.19252522885916 3.70164932549129 0.018747225814843 0.50763490051802	ENSG00000170525.18	PFKFB3	11454
chr10	7028094	7028451	3.2186731937296 1.47223437405211 0.00518687440308052 0.301516210058042	ENSG00000198879.11	SFMBT2	130174
chr10	7233569	7233871	4.51372313140608 1.0276140123934 0.000203568772870048 0.121167130943878	ENSG00000198879.11	SFMBT2	0
chr10	8138574	8138724	3.51704409630671 0.236040112891137 0.0267060218624618 0.569743592359743	ENSG00000107485.15	GATA3	63377
chr10	10911536	10911820	2.96405653482519 0.617882771665725 0.0336647567762173 0.64184699638956	ENSG00000048740.18	CELF2	0
chr10	11835696	11835846	3.73848845033201 0.382581324143985 0.0128214077562048 0.419114885615563	ENSG00000148426.12	PROSER2	0
chr10	13448275	13448504	2.05034040435935 1.92775492494296 0.0498141675494167 0.746347443627219	ENSG00000165626.16	BEND7	0
chr10	13712979	13713260	3.06585371714366 2.16406074357321 0.00301444878687052 0.272120714643161	ENSG00000151474.20	FRMD4A	0
chr10	14220121	14220277	8.17798631889634 0.151320880286901 0.00284365852958629 0.268377189241694	ENSG00000151474.20	FRMD4A	0
chr10	15344860	15345032	2.96405653482519 0.617882771665725 0.0336647567762173 0.64184699638956	ENSG00000148468.16	FAM171A1	0
chr10	17238632	17239118	2.0217671192201 3.44539762817999 0.0305838755140501 0.614082699166626	ENSG00000026025.14	VIM	1040
chr10	17432110	17432353	2.84108215106329 1.18552229715107 0.0165518021068211 0.474824317091599	ENSG00000148488.15	ST8SIA6	0
chr10	17652740	17652890	3.62376459546883 0.599825537961015 0.00820351051671798 0.352951037841232	ENSG00000136738.14	STAM	0
chr10	17787681	17787837	2.8768862783382 1.58753118175481 0.00908419995560378 0.372821099700795	ENSG00000148483.8	TMEM236	0
chr10	21364474	21364773	2.27888548731272 1.56354113718383 0.0467815644521517 0.720541702680251	ENSG00000204682.5	CASC10	127886
chr10	21976959	21977109	4.12842870471346 0.292824877277086 0.00284365852958629 0.268377189241694	ENSG00000136770.10	DNAJC1	0
chr10	22615808	22616204	2.09505097349759 2.82758005045195 0.028512961755508 0.592869170492795	ENSG00000150867.13	PIP4K2A	0
chr10	22761971	22762121	3.43183097709242 0.466188760154632 0.0128214077562048 0.419114885615563	ENSG00000150867.13	PIP4K2A	47417
chr10	22817024	22817174	3.62376459546883 0.599825537961015 0.00820351051671798 0.352951037841232	ENSG00000150867.13	PIP4K2A	102470
chr10	24901943	24902355	2.14857538660614 2.5770506187107 0.0318577499531667 0.635844250248144	ENSG00000099256.18	PRTFDC1	0
chr10	24938592	24938809	3.55220709841612 1.24214749078803 0.00336764931858674 0.278716926660704	ENSG00000099256.18	PRTFDC1	0
chr10	25747014	25747302	3.37100114776958 0.672430245172104 0.00663558736531674 0.332533412284623	ENSG00000151025.9	GPR158	144789
chr10	27998430	27998737	2.51933558906728 1.72412759055081 0.0160355037138932 0.474015619009596	ENSG00000169126.15	ARMC4	0
chr10	28432250	28432400	2.56637448125868 1.13450807553519 0.0229108241375051 0.546164431671985	ENSG00000150054.18	MPP7	97765
chr10	28975808	28976156	2.57184101655349 1.57528033629264 0.0231368358500501 0.546164431671985	ENSG00000095739.10	BAMBI	292870
chr10	29007784	29008236	2.61121362910827 2.63880332160767 0.0101211550654433 0.394170954914307	ENSG00000120563.8	LYZL1	280826
chr10	29160137	29160287	3.17906752939317 0.544411881853188 0.0128214077562048 0.419114885615563	ENSG00000120563.8	LYZL1	128775
chr10	29535245	29535514	2.97269249522327 0.977488766819032 0.0105104129083005 0.394170954914307	ENSG00000197321.14	SVIL	0
chr10	29555826	29556268	3.23149663817119 2.67086242683427 0.00177522833385315 0.224568033318279	ENSG00000197321.14	SVIL	0
chr10	29658959	29659322	2.19940615916026 2.47231053293899 0.0303957295519956 0.611443848462495	ENSG00000197321.14	SVIL	0
chr10	29689057	29689300	2.34773517531408 1.22838334207181 0.0420281247825289 0.713309300026429	ENSG00000197321.14	SVIL	0
chr10	29895380	29895731	2.38054665900032 2.21658201037441 0.0191029979819407 0.51283145108132	ENSG00000165757.8	KIAA1462	117070
chr10	29946853	29947057	3.28983749741098 1.03080342787294 0.00743481684255903 0.342998540211639	ENSG00000165757.8	KIAA1462	65744
chr10	30005131	30005295	2.80332109388855 0.866835342749382 0.0183347062642337 0.501786516715361	ENSG00000165757.8	KIAA1462	7506
chr10	31940803	31941104	3.50884947792516 2.38321042859 0.00117676301843478 0.196505246210916	ENSG00000165322.17	ARHGAP12	11928
chr10	32139200	32139773	2.06480022919396 3.47876560376273 0.0269169063303493 0.573573084157806	ENSG00000170759.10	KIF5B	82770
chr10	33005271	33005908	1.88807282345828 3.39365102198164 0.0441160692534319 0.715267930844576	ENSG00000150093.18	ITGB1	0
chr10	33101035	33101207	2.77697241734204 0.687129744005663 0.0336647567762173 0.64184699638956	ENSG00000099250.17	NRP1	76286
chr10	34156923	34157340	4.4251641559883 2.12428539727588 0.00013647996882396 0.1121894256933	ENSG00000148498.15	PARD3	0
chr10	34280635	34280847	4.08183699807311 0.970578353854059 0.0017822859787165 0.224568033318279	ENSG00000148498.15	PARD3	0
chr10	34696540	34696690	2.45291695881958 1.18240919953264 0.0420281247825289 0.713309300026429	ENSG00000148498.15	PARD3	0
chr10	35421071	35421736	2.16340184620048 2.80080159587963 0.028512961755508 0.592869170492795	ENSG00000108100.17	CCNY	0
chr10	35640639	35641065	1.89367757688703 2.68452176281103 0.0477108766933538 0.731034310926908	ENSG00000177283.6	FZD8	0
chr10	35912781	35912980	2.61138747551214 0.752598767475633 0.0273220573305783 0.577142755658759	ENSG00000177283.6	FZD8	270504
chr10	37439926	37440246	2.4466123564601 1.49057682671181 0.0298844173827643 0.609370780680075	ENSG00000148513.17	ANKRD30A	55816
chr10	38528227	38529327	1.90751467027271 2.90382449446457 0.043639988140756 0.715267930844576	ENSG00000075407.18	ZNF37A	377935
chr10	41859829	41860337	2.33229742874415 3.12425612411244 0.0143634149054316 0.446790161630323	ENSG00000196693.14	ZNF33B	713849
chr10	41875002	41875485	1.89367757688703 2.68452176281103 0.0477108766933538 0.731034310926908	ENSG00000196693.14	ZNF33B	698701
chr10	41914596	41914746	3.32536155453632 0.859507592948413 0.0125866285498875 0.419114885615563	ENSG00000196693.14	ZNF33B	659440
chr10	42070466	42070919	3.1128718757803 1.23729896241629 0.0104530989924179 0.394170954914307	ENSG00000196693.14	ZNF33B	503267
chr10	43129326	43129633	2.30947141554835 1.40386951515661 0.0446973931835092 0.715267930844576	ENSG00000165731.17	RET	0
chr10	46328984	46329193	2.52015068937075 0.980611507178548 0.0385025903362472 0.683285405967204	ENSG00000274209.4	ANTXRL	0
chr10	47402974	47403204	2.76809179655437 2.1680278473873 0.00619106716197569 0.332533412284623	ENSG00000265763.3	ZNF488	18702
chr10	48497239	48497538	3.39451020483228 1.76988874196187 0.00173260596932036 0.224568033318279	ENSG00000128805.14	ARHGAP22	0
chr10	48634327	48634557	3.46001790898879 1.52357754542748 0.00352339872293888 0.278716926660704	ENSG00000128805.14	ARHGAP22	0
chr10	49177420	49177716	3.63462189424921 2.27364840648664 0.000780725717966531 0.167773508043262	ENSG00000204161.13	C10orf128	0
chr10	50059954	50060161	3.62376459546883 0.599825537961015 0.00820351051671798 0.352951037841232	ENSG00000099290.15	FAM21A	7728
chr10	50322077	50322308	2.40411414740611 1.6447286473121 0.0231368358500501 0.546164431671985	ENSG00000198964.13	SGMS1	0
chr10	50808214	50808522	3.47692161489414 0.974152119078729 0.00743481684255903 0.342998540211639	ENSG00000204147.9	ASAH2B	0
chr10	50808214	50808522	3.47692161489414 0.974152119078729 0.00743481684255903 0.342998540211639	ENSG00000148584.14	A1CF	0
chr10	51244834	51245127	2.15703633581327 1.99642600286478 0.0406832219719042 0.705781430390428	ENSG00000185532.15	PRKG1	0
chr10	51879224	51879537	2.16952946856963 1.87343313810139 0.034864292630107 0.64184699638956	ENSG00000185532.15	PRKG1	0
chr10	52313935	52314362	2.52867823106501 2.51308988916224 0.0102952916265245 0.394170954914307	ENSG00000107984.9	DKK1	0
chr10	52443359	52443669	3.42340440641458 2.06257029300497 0.0016013649322366 0.224568033318279	ENSG00000107984.9	DKK1	125318
chr10	57703838	57704015	2.39700307992396 1.03360055890222 0.0322414699569112 0.636044614725402	ENSG00000151151.5	IPMK	487503
chr10	58856570	58856756	2.77697241734204 0.687129744005663 0.0336647567762173 0.64184699638956	ENSG00000122870.11	BICC1	25134
chr10	59387821	59388276	2.11839302837036 2.95536310456336 0.0264466902039858 0.569743592359743	ENSG00000148541.12	FAM13C	24641
chr10	60307957	60308107	3.37100114776958 0.672430245172104 0.00663558736531674 0.332533412284623	ENSG00000151150.21	ANK3	0
chr10	61896992	61897154	2.74161796008913 1.371180272624 0.0200573923766206 0.52418396369075	ENSG00000150347.14	ARID5B	4147
chr10	62048951	62049421	1.8375714726888 4.29630910696443 0.0417264860842515 0.713309300026429	ENSG00000150347.14	ARID5B	0
chr10	62433163	62433434	2.27450525190337 2.25946553906731 0.0248185724329232 0.569743592359743	ENSG00000138311.15	ZNF365	0
chr10	62614831	62615130	2.77885458902159 1.62335435089375 0.00908419995560378 0.372821099700795	ENSG00000138311.15	ZNF365	0
chr10	63502462	63502662	2.53840448726703 1.45219693815093 0.0174590405479016 0.495395660713706	ENSG00000171988.17	JMJD1C	0
chr10	68550864	68551014	2.68952209070547 1.08451570730627 0.0229108241375051 0.546164431671985	ENSG00000138336.8	TET1	9643
chr10	69483953	69484156	2.36031281510092 1.5276637995605 0.0298844173827643 0.609370780680075	ENSG00000099282.9	TSPAN15	0
chr10	70656236	70656717	5.63929845054865 1.80440827347232 0.0000115831234547969 0.0624330354213553	ENSG00000138316.10	ADAMTS14	16087
chr10	71424657	71424890	4.77843472569414 0.84312687410906 0.000341383135226791 0.134433758801461	ENSG00000107736.19	CDH23	0
chr10	71772243	71772476	2.05430802690846 1.80104277152595 0.0484502225815056 0.735279304686012	ENSG00000107736.19	CDH23	0
chr10	71772243	71772476	2.05430802690846 1.80104277152595 0.0484502225815056 0.735279304686012	ENSG00000107738.19	C10orf54	0
chr10	71868296	71868453	2.84108215106329 1.18552229715107 0.0165518021068211 0.474824317091599	ENSG00000197746.13	PSAP	16922
chr10	71871210	71871535	2.10870442738033 1.90093986292824 0.0498141675494167 0.746347443627219	ENSG00000197746.13	PSAP	19836
chr10	71903701	71903851	3.37100114776958 0.672430245172104 0.00663558736531674 0.332533412284623	ENSG00000197746.13	PSAP	52327
chr10	72033966	72034366	2.23923582143782 2.17541764397383 0.0322246854854811 0.636044614725402	ENSG00000122863.5	CHST3	20403
chr10	72637488	72637643	2.82417087451075 1.03224632450165 0.0229108241375051 0.546164431671985	ENSG00000107745.17	MICU1	11298
chr10	72784491	72784947	2.42989953533315 2.97147316274615 0.0115247196258208 0.409420834162259	ENSG00000156026.14	MCU	0
chr10	75197951	75198218	2.75198158705316 2.51626021751505 0.00606081405509862 0.332533412284623	ENSG00000165637.13	VDAC2	11937
chr10	75764695	75764903	2.65479947317603 0.925104270673282 0.0385025903362472 0.683285405967204	ENSG00000148655.14	C10orf11	0
chr10	76086895	76087091	5.71886842222986 0.255305322750731 0.00174969979552377 0.224568033318279	ENSG00000148655.14	C10orf11	0
chr10	76915429	76915632	3.73929121589927 1.1923187470942 0.00336764931858674 0.278716926660704	ENSG00000156113.21	KCNMA1	0
chr10	77163984	77164134	2.60076291685549 1.69158299602266 0.0160355037138932 0.474015619009596	ENSG00000156113.21	KCNMA1	0
chr10	77350629	77350915	3.07783920957107 1.86488848506379 0.00359828896106842 0.278716926660704	ENSG00000156113.21	KCNMA1	0
chr10	77405745	77405999	2.09424610595437 2.13433876122638 0.0422677300129039 0.713309300026429	ENSG00000156113.21	KCNMA1	0
chr10	77478134	77478570	1.95750506538764 2.48721946546653 0.0459151584549579 0.715267930844576	ENSG00000156113.21	KCNMA1	0
chr10	77531440	77531663	3.06939528664288 2.06939085902422 0.00363392791711464 0.278716926660704	ENSG00000156113.21	KCNMA1	0
chr10	77737654	77737858	3.82907355037386 1.02926278446218 0.0017822859787165 0.224568033318279	ENSG00000151208.16	DLG5	52934
chr10	77801658	77801860	3.50184359824739 1.38782962273223 0.00218620962130246 0.243520157817181	ENSG00000151208.16	DLG5	0
chr10	78255962	78256377	1.97569276858538 3.30741887563843 0.0372776470935042 0.674501551848523	ENSG00000138326.18	RPS24	199151
chr10	78263533	78264088	2.69358309427906 3.06758083958609 0.00554363603996365 0.312699749184461	ENSG00000138326.18	RPS24	206722
chr10	78502211	78502766	1.99714341422035 2.55702862533642 0.0468626895888722 0.720541702680251	ENSG00000138326.18	RPS24	445400
chr10	78623923	78624279	2.12864331427206 1.63196250720516 0.0467815644521517 0.720541702680251	ENSG00000108175.16	ZMIZ1	444757
chr10	78650436	78650586	3.86137618667346 -0.327659113666677 0.0327642507582027 0.640497200999563	ENSG00000108175.16	ZMIZ1	418450
chr10	78673003	78673246	3.93042206870842 0.522509487931799 0.00820351051671798 0.352951037841232	ENSG00000108175.16	ZMIZ1	395790
chr10	78710446	78710596	3.64527619328245 -0.0249725709474769 0.0116671149124087 0.412518137886035	ENSG00000108175.16	ZMIZ1	358440
chr10	78756615	78757129	2.65975738457009 2.62264443627939 0.00715034204383031 0.342998540211639	ENSG00000108175.16	ZMIZ1	311907
chr10	79079976	79080126	2.1842379851058 1.74119988804928 0.0484502225815056 0.735279304686012	ENSG00000108175.16	ZMIZ1	0
chr10	79266614	79266899	2.18220804258262 2.93119705362454 0.0264466902039858 0.569743592359743	ENSG00000108175.16	ZMIZ1	0
chr10	79298759	79298923	2.88555052047551 1.70585947543188 0.00631930311957532 0.332533412284623	ENSG00000108175.16	ZMIZ1	0
chr10	80177822	80177972	3.12425255558108 1.08476135276116 0.00743481684255903 0.342998540211639	ENSG00000122359.17	ANXA11	0
chr10	82982133	82982504	2.28355714625656 2.89378867905922 0.0164345847783225 0.474824317091599	ENSG00000185737.12	NRG3	0
chr10	85973742	85973975	3.82907355037386 1.02926278446218 0.0017822859787165 0.224568033318279	ENSG00000182771.18	GRID1	0
chr10	86078777	86079464	1.87672316352061 3.7666166768155 0.0408803403303814 0.707746363107352	ENSG00000182771.18	GRID1	0
chr10	86225148	86225321	2.11781080407228 1.77153527835196 0.0484502225815056 0.735279304686012	ENSG00000182771.18	GRID1	0
chr10	86489117	86489267	2.77697241734204 0.687129744005663 0.0336647567762173 0.64184699638956	ENSG00000062650.17	WAPL	0
chr10	86733253	86733403	2.61138747551214 0.752598767475633 0.0273220573305783 0.577142755658759	ENSG00000122367.19	LDB3	0
chr10	86851401	86851694	3.23810053587369 1.33546566493057 0.00680349240914969 0.333034729331838	ENSG00000107779.12	BMPR1A	0
chr10	86918052	86918415	2.76809179655437 2.1680278473873 0.00619106716197569 0.332533412284623	ENSG00000107779.12	BMPR1A	0
chr10	89086856	89087106	2.40126354635528 1.36346766015958 0.0267078319733262 0.569743592359743	ENSG00000026103.20	FAS	71072
chr10	89862023	89862306	2.40126354635528 1.36346766015958 0.0267078319733262 0.569743592359743	ENSG00000138182.14	KIF20B	87085
chr10	91198870	91199068	2.95762317536788 0.411190855116893 0.0207171985249162 0.52418396369075	ENSG00000180628.14	PCGF5	0
chr10	91313869	91314072	2.82417087451075 1.03224632450165 0.0229108241375051 0.546164431671985	ENSG00000180628.14	PCGF5	29539
chr10	93262203	93262506	2.84108215106329 1.18552229715107 0.0165518021068211 0.474824317091599	ENSG00000138119.16	MYOF	43924
chr10	93458512	93459025	2.51876755536788 2.67033317941696 0.0101211550654433 0.394170954914307	ENSG00000138119.16	MYOF	0
chr10	93471168	93471554	2.43664109221752 2.19444229050963 0.0191029979819407 0.51283145108132	ENSG00000138119.16	MYOF	0
chr10	95246703	95246860	2.52015068937075 0.980611507178548 0.0385025903362472 0.683285405967204	ENSG00000107438.8	PDLIM1	0
chr10	95273622	95273772	2.96890603571845 0.805524833915708 0.0183347062642337 0.501786516715361	ENSG00000107438.8	PDLIM1	0
chr10	96293371	96293532	2.56637448125868 1.13450807553519 0.0229108241375051 0.546164431671985	ENSG00000107447.7	DNTT	10865
chr10	97475999	97476274	2.98358220979212 1.67184442606258 0.00711606860348579 0.342800881782617	ENSG00000155229.20	MMS19	0
chr10	97532874	97533292	2.45166602556275 2.76554301206743 0.0113492177962697 0.405924592738152	ENSG00000165886.4	UBTD1	0
chr10	97543177	97543466	2.44053165135325 3.45129183932659 0.0105681045929757 0.395417473046858	ENSG00000165886.4	UBTD1	0
chr10	97553595	97553820	2.04401190676877 2.15683999219923 0.0422677300129039 0.713309300026429	ENSG00000165886.4	UBTD1	0
chr10	97596096	97596935	2.38396818635782 4.30656007296585 0.0087369207564662 0.372821099700795	ENSG00000241935.8	HOGA1	0
chr10	97596096	97596935	2.38396818635782 4.30656007296585 0.0087369207564662 0.372821099700795	ENSG00000249967.1	RP11-548K23.11	0
chr10	97851352	97851618	2.36909341602662 1.78638042416528 0.0258430362441531 0.569743592359743	ENSG00000155265.10	GOLGA7B	0
chr10	97861388	97861627	2.75539410388479 2.07585426486021 0.00820227213159135 0.352951037841232	ENSG00000155265.10	GOLGA7B	0
chr10	97882424	97882823	2.7953184914465 2.85618943021766 0.0049269330359484 0.299402088447283	ENSG00000095713.13	CRTAC1	0
chr10	97888741	97889240	2.27622540002355 1.94438388776351 0.0282292267188063 0.587977581850276	ENSG00000095713.13	CRTAC1	0
chr10	100006048	100006198	3.85451265756045 1.29620622570679 0.000693900398279146 0.164845203111194	ENSG00000107554.16	DNMBP	0
chr10	100006376	100006654	3.07980058747827 3.23327644762484 0.00203679668932383 0.243520157817181	ENSG00000107554.16	DNMBP	0
chr10	100371178	100371544	2.05543691943526 3.74597860456549 0.0250405591553925 0.569743592359743	ENSG00000099194.5	SCD	6345
chr10	100890517	100890962	2.52523710668438 3.17401985506757 0.00821802605064524 0.352960445005463	ENSG00000119906.11	SLF2	21608
chr10	102009849	102010081	2.16952946856963 1.87343313810139 0.034864292630107 0.64184699638956	ENSG00000120029.12	C10orf76	0
chr10	102555974	102556249	2.97573093486856 1.13626469001732 0.0165518021068211 0.474824317091599	ENSG00000107882.11	SUFU	0
chr10	102783264	102783414	3.1559901532016 0.740848921614117 0.0183347062642337 0.501786516715361	ENSG00000166272.16	WBP1L	0
chr10	103451168	103451333	2.88555052047551 1.70585947543188 0.00631930311957532 0.332533412284623	ENSG00000138172.10	CALHM2	0
chr10	103645247	103645420	4.2070656581665 1.08530191132256 0.00109264925679044 0.191866857922213	ENSG00000107957.16	SH3PXD2A	0
chr10	103715523	103715722	3.96120858901437 1.39682709199638 0.000454346216470368 0.152446194766111	ENSG00000107957.16	SH3PXD2A	0
chr10	106513384	106513712	2.21109559052956 2.37900221168036 0.0287977718225526 0.59636282224633	ENSG00000108018.15	SORCS1	59952
chr10	106537874	106538139	2.76166483667703 1.50107475584287 0.0133396410322294 0.426710179013156	ENSG00000108018.15	SORCS1	35525
chr10	107163163	107163318	2.63643617658364 1.41243210080154 0.0200573923766206 0.52418396369075	ENSG00000108018.15	SORCS1	0
chr10	109892948	109893155	2.98604707876414 1.89468543196305 0.00659149341304686 0.332533412284623	ENSG00000108039.17	XPNPEP1	0
chr10	110488250	110488400	4.12842870471346 0.292824877277086 0.00284365852958629 0.268377189241694	ENSG00000138166.5	DUSP5	9439
chr10	110536187	110536381	2.96890603571845 0.805524833915708 0.0183347062642337 0.501786516715361	ENSG00000138166.5	DUSP5	24644
chr10	110546068	110546426	3.50184359824739 1.38782962273223 0.00218620962130246 0.243520157817181	ENSG00000108055.9	SMC3	21266
chr10	113027737	113028306	2.16952946856963 1.87343313810139 0.034864292630107 0.64184699638956	ENSG00000148737.16	TCF7L2	0
chr10	113087355	113087609	2.37557101047881 2.0139005911528 0.0208084324025917 0.52418396369075	ENSG00000148737.16	TCF7L2	0
chr10	113609749	113609978	2.36031281510092 1.5276637995605 0.0298844173827643 0.609370780680075	ENSG00000197893.13	NRAP	0
chr10	113958691	113959028	2.40768904792981 2.10615559517213 0.0229013443016159 0.546164431671985	ENSG00000196865.4	NHLRC2	41498
chr10	114346377	114346733	2.80680445876466 1.84809835993225 0.00907267696741056 0.372821099700795	ENSG00000169129.14	AFAP1L2	0
chr10	114697152	114697369	3.55220709841612 1.24214749078803 0.00336764931858674 0.278716926660704	ENSG00000099204.18	ABLIM1	12150
chr10	116783245	116783544	3.3074760813146 2.18435217983964 0.00229991950740103 0.251565040144361	ENSG00000165868.13	HSPA12A	0
chr10	116826806	116826956	3.25533593890101 0.0820411472975514 0.0457996319433917 0.715267930844576	ENSG00000165868.13	HSPA12A	0
chr10	117216695	117216874	3.73929121589927 1.1923187470942 0.00336764931858674 0.278716926660704	ENSG00000186795.1	KCNK18	6397
chr10	117663790	117663967	2.84108215106329 1.18552229715107 0.0165518021068211 0.474824317091599	ENSG00000170370.11	EMX2	114245
chr10	119305915	119306389	2.19312002870559 3.99804469319752 0.0178758828099652 0.501786516715361	ENSG00000198873.11	GRK5	0
chr10	119315152	119315493	2.86628738662433 3.13053402632065 0.00308603893221066 0.274854897838663	ENSG00000198873.11	GRK5	0
chr10	119542442	119542905	2.21540035883425 1.97072658335792 0.0406832219719042 0.705781430390428	ENSG00000148908.14	RGS10	0
chr10	119693214	119693364	3.43183097709242 0.466188760154632 0.0128214077562048 0.419114885615563	ENSG00000151929.9	BAG3	15396
chr10	119761233	119761383	2.65479947317603 0.925104270673282 0.0385025903362472 0.683285405967204	ENSG00000198825.12	INPP5F	0
chr10	120794189	120794542	3.55220709841612 1.24214749078803 0.00336764931858674 0.278716926660704	ENSG00000120008.15	WDR11	56634
chr10	121036520	121036709	2.34773517531408 1.22838334207181 0.0420281247825289 0.713309300026429	ENSG00000120008.15	WDR11	126997
chr10	122127281	122127515	2.22317187418918 1.44286324566866 0.0446973931835092 0.715267930844576	ENSG00000138162.18	TACC2	0
chr10	122286895	122287249	2.38054665900032 2.21658201037441 0.0191029979819407 0.51283145108132	ENSG00000138152.8	BTBD16	0
chr10	122331611	122331949	3.3074760813146 2.18435217983964 0.00229991950740103 0.251565040144361	ENSG00000138152.8	BTBD16	0
chr10	123309818	123309968	5.17733478362186 0.639143567699119 0.0005999199118052 0.157411915353126	ENSG00000154473.17	BUB3	139352
chr10	124654303	124654698	2.4118301168589 2.91410374312706 0.0137301262196103 0.434049151458647	ENSG00000258539.1	RP11-12J10.3	0
chr10	124654303	124654698	2.4118301168589 2.91410374312706 0.0137301262196103 0.434049151458647	ENSG00000189319.13	FAM53B	0
chr10	124671470	124671941	2.14994772147456 2.94335464036475 0.0264466902039858 0.569743592359743	ENSG00000258539.1	RP11-12J10.3	0
chr10	124671470	124671941	2.14994772147456 2.94335464036475 0.0264466902039858 0.569743592359743	ENSG00000189319.13	FAM53B	0
chr10	126199250	126199528	5.02577472326405 0.498540320673087 0.00111513198651745 0.191866857922213	ENSG00000148848.14	ADAM12	0
chr10	126247432	126247748	5.01888482744871 1.08560022561582 0.000147482762626794 0.1121894256933	ENSG00000148848.14	ADAM12	0
chr10	126397979	126398498	2.31739415875731 2.5100238853596 0.0180332554733649 0.501786516715361	ENSG00000148848.14	ADAM12	9525
chr10	126421732	126422149	2.18411438643043 3.17569220311842 0.0210363250742287 0.52418396369075	ENSG00000154493.17	C10orf90	2849
chr10	126459463	126459660	4.62894457306726 1.14222922860395 0.000147482762626794 0.1121894256933	ENSG00000154493.17	C10orf90	0
chr10	127196111	127196859	2.8039568210232 3.30157494198759 0.00361601129281243 0.278716926660704	ENSG00000150760.12	DOCK1	0
chr10	127196111	127196859	2.8039568210232 3.30157494198759 0.00361601129281243 0.278716926660704	ENSG00000188916.8	FAM196A	0
chr10	127398436	127398841	3.23358058629104 2.1146262965393 0.00301444878687052 0.272120714643161	ENSG00000150760.12	DOCK1	0
chr10	127524883	127525033	6.17694082483414 0.699448111733903 0.000341383135226791 0.134433758801461	ENSG00000214285.2	NPS	24337
chr10	127552445	127552656	3.2186731937296 1.47223437405211 0.00518687440308052 0.301516210058042	ENSG00000214285.2	NPS	0
chr10	127908715	127909012	3.19895636982096 2.93345410826491 0.00138751952110831 0.215479446706027	ENSG00000132334.16	PTPRE	0
chr10	127991206	127991356	4.17621958358234 1.35094814543109 0.000521584633890457 0.157411915353126	ENSG00000132334.16	PTPRE	0
chr10	128575882	128576088	3.55220709841612 1.24214749078803 0.00336764931858674 0.278716926660704	ENSG00000148773.13	MKI67	449498
chr10	128808929	128809081	3.94469605716137 0.851627295254084 0.00252567093103325 0.25158171840744	ENSG00000170430.9	MGMT	658104
chr10	132257327	132257574	3.60853952970131 1.48299876745371 0.00145876340040552 0.219765877495875	ENSG00000165752.16	STK32C	0
chr10	132320205	132320392	2.30947141554835 1.40386951515661 0.0446973931835092 0.715267930844576	ENSG00000165752.16	STK32C	0
chr10	132685231	132685830	2.46525560493256 3.53436755834231 0.00817681668454054 0.352951037841232	ENSG00000068383.18	INPP5A	0
chr10	132713855	132714545	2.12524529096533 3.55134173972434 0.021867255458944 0.543154409786673	ENSG00000068383.18	INPP5A	0
chr11	518528	518896	2.9820680618437 1.55046423552738 0.00908419995560378 0.372821099700795	ENSG00000023191.16	RNH1	11229
chr11	606375	606525	2.27888548731272 1.56354113718383 0.0467815644521517 0.720541702680251	ENSG00000070047.11	PHRF1	0
chr11	729475	729800	1.91495114327122 3.03555220570128 0.0451870068670205 0.715267930844576	ENSG00000177106.14	EPS8L2	1749
chr11	942801	943127	1.93025214059831 3.7883948270266 0.0368207233316065 0.667654139222674	ENSG00000183020.13	AP2A2	0
chr11	1153904	1154166	2.05034040435935 1.92775492494296 0.0498141675494167 0.746347443627219	ENSG00000215182.8	MUC5AC	3788
chr11	1729599	1729758	3.12425255558108 1.08476135276116 0.00743481684255903 0.342998540211639	ENSG00000244242.1	IFITM10	2653
chr11	2175595	2175745	2.52015068937075 0.980611507178548 0.0385025903362472 0.683285405967204	ENSG00000180176.14	TH	3719
chr11	2312109	2312426	2.55589513367361 2.99181586371735 0.00777275125456331 0.352951037841232	ENSG00000064201.15	TSPAN32	0
chr11	2769157	2769307	2.96405653482519 0.617882771665725 0.0336647567762173 0.64184699638956	ENSG00000053918.15	KCNQ1	0
chr11	2898676	2898905	2.87736117590422 2.62748814313924 0.0039167137932575 0.28749805289681	ENSG00000254827.5	SLC22A18AS	0
chr11	2912599	2912883	2.94527332953814 2.93813498264556 0.0023655628847198 0.25158171840744	ENSG00000110628.13	SLC22A18	0
chr11	2933288	2933530	1.99424597114215 1.95391237916507 0.0498141675494167 0.746347443627219	ENSG00000181649.5	PHLDA2	3834
chr11	3095720	3096218	2.86359385003874 3.9271344745638 0.0026195135705425 0.258734401037533	ENSG00000021762.19	OSBPL5	0
chr11	3904944	3905666	2.43081501536682 2.84156003854737 0.0125538759338918 0.419114885615563	ENSG00000167323.10	STIM1	0
chr11	3969989	3970202	2.97822309197503 1.2837482136618 0.0104530989924179 0.394170954914307	ENSG00000167323.10	STIM1	0
chr11	4044138	4044311	2.09424610595437 2.13433876122638 0.0422677300129039 0.713309300026429	ENSG00000167323.10	STIM1	0
chr11	5280624	5280905	3.05481926544396 2.50122222091624 0.00314163347244492 0.277092072269642	ENSG00000196565.12	HBG2	0
chr11	5280624	5280905	3.05481926544396 2.50122222091624 0.00314163347244492 0.277092072269642	ENSG00000213931.5	HBE1	0
chr11	5366996	5367750	2.47010408327277 2.82805012452185 0.0125538759338918 0.419114885615563	ENSG00000196565.12	HBG2	0
chr11	5366996	5367750	2.47010408327277 2.82805012452185 0.0125538759338918 0.419114885615563	ENSG00000213931.5	HBE1	0
chr11	6219335	6219560	2.22317187418918 1.44286324566866 0.0446973931835092 0.715267930844576	ENSG00000051009.10	FAM160A2	0
chr11	6249890	6250098	2.12864331427206 1.63196250720516 0.0467815644521517 0.720541702680251	ENSG00000132259.12	CNGA4	5462
chr11	6322050	6322417	2.28355714625656 2.89378867905922 0.0164345847783225 0.474824317091599	ENSG00000170955.9	PRKCDBP	1404
chr11	6735437	6735605	2.9820680618437 1.55046423552738 0.00908419995560378 0.372821099700795	ENSG00000188124.2	OR2AG2	32383
chr11	8060764	8060957	2.60447701917739 1.27801373579952 0.0267078319733262 0.569743592359743	ENSG00000166402.8	TUB	0
chr11	8356684	8356834	2.34773517531408 1.22838334207181 0.0420281247825289 0.713309300026429	ENSG00000130413.15	STK33	35035
chr11	8766539	8767161	1.97020998605664 3.01329816886252 0.0376048011933058 0.678901714137426	ENSG00000166444.18	ST5	0
chr11	9132426	9132816	2.03539082367662 2.54064506052663 0.0367901204235754 0.667654139222674	ENSG00000175356.12	SCUBE2	0
chr11	9177557	9177711	2.4466123564601 1.49057682671181 0.0298844173827643 0.609370780680075	ENSG00000184014.7	DENND5A	0
chr11	9565855	9566370	2.19334889976774 4.12721648577907 0.0160403402272037 0.474015619009596	ENSG00000166483.10	WEE1	7312
chr11	9905575	9905830	3.61406255580588 1.08502289046394 0.00456938773002351 0.28749805289681	ENSG00000133812.15	SBF2	0
chr11	10328396	10328681	4.06055419946962 1.49430446164615 0.00034779296494709 0.134433758801461	ENSG00000133805.15	AMPD3	0
chr11	10490193	10491230	1.95265047194219 4.98764567812028 0.0282216991125379 0.587977581850276	ENSG00000133805.15	AMPD3	0
chr11	11036894	11037044	2.34773517531408 1.22838334207181 0.0420281247825289 0.713309300026429	ENSG00000236287.7	ZBED5	178099
chr11	11669187	11669646	4.47492628066038 1.93808315755391 0.0000697267549700176 0.0845611220898888	ENSG00000110328.5	GALNT18	47183
chr11	11987618	11987892	3.95430221046725 1.14011433617356 0.00109264925679044 0.191866857922213	ENSG00000050165.17	DKK3	0
chr11	11998426	11998648	3.18810960375287 1.72070542443639 0.00501500801804047 0.299402088447283	ENSG00000050165.17	DKK3	0
chr11	12080073	12080404	3.18810960375287 1.72070542443639 0.00501500801804047 0.299402088447283	ENSG00000133816.13	MICAL2	13605
chr11	12086321	12086514	2.80332109388855 0.866835342749382 0.0183347062642337 0.501786516715361	ENSG00000133816.13	MICAL2	7495
chr11	12287032	12287216	2.75539410388479 2.07585426486021 0.00820227213159135 0.352951037841232	ENSG00000133808.4	MICALCL	0
chr11	12287729	12288003	2.76203822059884 2.58949108847295 0.00485439755405913 0.297868390992914	ENSG00000133808.4	MICALCL	0
chr11	12411781	12412176	2.46287834092954 2.2790398242952 0.0146820100116192 0.453935185254078	ENSG00000197702.11	PARVA	0
chr11	12418258	12418444	3.69193260946211 0.914532751900379 0.00252567093103325 0.25158171840744	ENSG00000197702.11	PARVA	0
chr11	12502968	12503243	2.47578934748054 1.86114989403944 0.0185239631955497 0.502571283342348	ENSG00000197702.11	PARVA	0
chr11	12526835	12527011	5.85391044683765 1.36826047547338 0.0000469471287994712 0.0845611220898888	ENSG00000197702.11	PARVA	0
chr11	12528978	12529206	4.48973372442459 0.580161029216811 0.000900683527571793 0.177610398058974	ENSG00000197702.11	PARVA	0
chr11	12539551	12539811	3.52858618992007 2.03546693627693 0.0016013649322366 0.224568033318279	ENSG00000197702.11	PARVA	8751
chr11	12540918	12541190	2.83772578581401 2.14426774585874 0.00619106716197569 0.332533412284623	ENSG00000197702.11	PARVA	10118
chr11	12794586	12794818	2.52015068937075 0.980611507178548 0.0385025903362472 0.683285405967204	ENSG00000187079.15	TEAD1	0
chr11	13339291	13339441	2.5751349579358 1.93430993243236 0.013487439581417 0.428752093115688	ENSG00000133794.17	ARNTL	0
chr11	16791532	16791955	1.93025214059831 3.7883948270266 0.0368207233316065 0.667654139222674	ENSG00000166689.15	PLEKHA7	0
chr11	17435189	17435339	3.32536912518352 1.56264960021495 0.00352339872293888 0.278716926660704	ENSG00000006071.12	ABCC8	0
chr11	17954521	17954728	4.44302534952763 0.032139597479111 0.00637942442616184 0.332533412284623	ENSG00000129158.10	SERGEF	0
chr11	18749507	18749971	2.57100051961074 3.21391893356208 0.00705213646978988 0.342800881782617	ENSG00000110786.17	PTPN5	0
chr11	19381733	19382375	1.83552099087812 3.3067585103754 0.0498795797204585 0.746347443627219	ENSG00000166833.19	NAV2	0
chr11	19628006	19628268	2.5751349579358 1.93430993243236 0.013487439581417 0.428752093115688	ENSG00000166833.19	NAV2	0
chr11	19660155	19660464	2.36031281510092 1.5276637995605 0.0298844173827643 0.609370780680075	ENSG00000166833.19	NAV2	0
chr11	19918998	19919458	2.56921244456154 3.04727997671602 0.0086931121429119 0.371217315187197	ENSG00000166833.19	NAV2	0
chr11	20980763	20981037	2.60447701917739 1.27801373579952 0.0267078319733262 0.569743592359743	ENSG00000165973.18	NELL1	0
chr11	22049359	22049530	3.62376459546883 0.599825537961015 0.00820351051671798 0.352951037841232	ENSG00000171714.10	ANO5	143647
chr11	22466830	22466980	3.64527619328245 -0.0249725709474769 0.0116671149124087 0.412518137886035	ENSG00000091664.7	SLC17A6	87328
chr11	22792614	22792807	3.0955255842828 1.51206477536129 0.00454775254577746 0.28749805289681	ENSG00000148935.10	GAS2	0
chr11	27553301	27553466	3.82907355037386 1.02926278446218 0.0017822859787165 0.224568033318279	ENSG00000148943.11	LIN7C	46529
chr11	28836219	28836659	4.02915530669702 2.94587748335619 0.000174548492667759 0.120839459641425	ENSG00000169519.20	METTL15	309179
chr11	28860968	28861118	3.79313599680355 0.72816037615946 0.00442948093037172 0.28749805289681	ENSG00000169519.20	METTL15	333928
chr11	29282249	29282399	3.62376459546883 0.599825537961015 0.00820351051671798 0.352951037841232	ENSG00000182255.6	KCNA4	727343
chr11	29773721	29773883	3.62376459546883 0.599825537961015 0.00820351051671798 0.352951037841232	ENSG00000182255.6	KCNA4	235859
chr11	32386827	32386977	2.52015068937075 0.980611507178548 0.0385025903362472 0.683285405967204	ENSG00000184937.12	WT1	799
chr11	33937148	33937447	1.99596515620685 2.28140814398746 0.0436439431323335 0.715267930844576	ENSG00000135363.11	LMO2	44860
chr11	34204938	34205088	3.12425255558108 1.08476135276116 0.00743481684255903 0.342998540211639	ENSG00000166016.5	ABTB2	0
chr11	34214925	34215163	2.48554147519431 1.61056106084902 0.0231368358500501 0.546164431671985	ENSG00000166016.5	ABTB2	0
chr11	34371423	34371885	2.76852738288437 3.31093471924676 0.00361601129281243 0.278716926660704	ENSG00000166016.5	ABTB2	13416
chr11	34458548	34458709	4.66446970355292 0.195982526020075 0.00368002868534696 0.278716926660704	ENSG00000121691.4	CAT	0
chr11	34655995	34656266	2.40888357067574 2.29984139568982 0.0209648539625545 0.52418396369075	ENSG00000135373.12	EHF	0
chr11	34681235	34681458	2.85507548252824 1.3283279139318 0.0104530989924179 0.394170954914307	ENSG00000135373.12	EHF	20179
chr11	35030527	35031106	1.93819982335803 3.97424346933276 0.0328729901235014 0.64184699638956	ENSG00000110435.11	PDHX	9937
chr11	35174772	35175011	2.46851408911911 2.08198973349548 0.015540811788038 0.474015619009596	ENSG00000026508.16	CD44	0
chr11	35214812	35215129	2.43664109221752 2.19444229050963 0.0191029979819407 0.51283145108132	ENSG00000026508.16	CD44	0
chr11	35337107	35337756	2.35063030476203 3.8103270001806 0.0107334111272611 0.399302166181424	ENSG00000110436.11	SLC1A2	0
chr11	35458847	35459262	2.07827867103428 3.1565090372994 0.029739125496147 0.609370780680075	ENSG00000149090.11	PAMR1	0
chr11	35516457	35516607	4.51372313140608 1.0276140123934 0.000203568772870048 0.121167130943878	ENSG00000149090.11	PAMR1	0
chr11	35714973	35715163	4.2755651940376 1.45124456452859 0.00034779296494709 0.134433758801461	ENSG00000166326.6	TRIM44	0
chr11	35800979	35801142	3.13827743705317 0.920001690229064 0.0125866285498875 0.419114885615563	ENSG00000166326.6	TRIM44	0
chr11	41320238	41320919	2.54076409921852 2.34022592786315 0.01139701701318 0.405924592738152	ENSG00000148948.7	LRRC4C	0
chr11	42234679	42234929	4.90366338578753 0.966740707948672 0.000203568772870048 0.121167130943878	ENSG00000148948.7	LRRC4C	774907
chr11	42709355	42709505	3.90698435068816 0.138239239779614 0.00637942442616184 0.332533412284623	ENSG00000166181.12	API5	602459
chr11	43920713	43920905	3.98356498770041 2.77636472285032 0.000142343998153567 0.1121894256933	ENSG00000166199.12	ALKBH3	448
chr11	44862128	44862619	2.45961022650598 4.14640394347319 0.00741894081666679 0.342998540211639	ENSG00000157570.11	TSPAN18	0
chr11	45400387	45400887	3.78435245783234 2.9856109721285 0.00032014938196046 0.134433758801461	ENSG00000019505.7	SYT13	114069
chr11	45473624	45473774	3.79313599680355 0.72816037615946 0.00442948093037172 0.28749805289681	ENSG00000175264.7	CHST1	175104
chr11	45576636	45577114	2.61933293359163 2.12496808029193 0.0128802605007381 0.419245573839918	ENSG00000175264.7	CHST1	71764
chr11	45671873	45672151	2.11781080407228 1.77153527835196 0.0484502225815056 0.735279304686012	ENSG00000175264.7	CHST1	6252
chr11	46335898	46336187	2.71537308707389 2.94265796748181 0.00572960343384113 0.32132145962501	ENSG00000149091.15	DGKZ	0
chr11	46363197	46363824	2.05063612142148 3.90145682740018 0.0254147296055271 0.569743592359743	ENSG00000149091.15	DGKZ	0
chr11	47305685	47306205	2.2707453893283 3.3087811091844 0.0173820969662824 0.495395660713706	ENSG00000110514.19	MADD	0
chr11	47974301	47974681	2.29648092918325 2.82108637360877 0.0197687731627814 0.52418396369075	ENSG00000149177.12	PTPRJ	5878
chr11	47993580	47993740	2.56637448125868 1.13450807553519 0.0229108241375051 0.546164431671985	ENSG00000149177.12	PTPRJ	0
chr11	56932911	56933061	2.95762317536788 0.411190855116893 0.0207171985249162 0.52418396369075	ENSG00000181273.2	OR5AK2	55812
chr11	57569327	57569605	2.22060911829847 3.10466843588735 0.0199554812245576 0.52418396369075	ENSG00000156587.15	UBE2L6	1044
chr11	61392399	61392676	2.09424610595437 2.13433876122638 0.0422677300129039 0.713309300026429	ENSG00000187049.9	TMEM216	0
chr11	61602971	61603456	3.07178735613372 3.42368808036015 0.00159643306073517 0.224568033318279	ENSG00000011347.9	SYT7	21824
chr11	62472290	62472589	2.16952946856963 1.87343313810139 0.034864292630107 0.64184699638956	ENSG00000124942.13	AHNAK	0
chr11	63583316	63583466	5.04378229242245 -0.270363555017185 0.0161544668017967 0.474015619009596	ENSG00000176485.10	PLA2G16	0
chr11	64659843	64660127	1.93982681593824 2.95933495115579 0.0444455349792361 0.715267930844576	ENSG00000110076.18	NRXN2	0
chr11	64675320	64675736	2.41271580038681 3.15435390899654 0.0122722373569458 0.419114885615563	ENSG00000110076.18	NRXN2	0
chr11	64855015	64855283	2.4118301168589 2.91410374312706 0.0137301262196103 0.434049151458647	ENSG00000110047.17	EHD1	0
chr11	65305542	65305827	2.4466123564601 1.49057682671181 0.0298844173827643 0.609370780680075	ENSG00000014138.8	POLA2	0
chr11	65390658	65390881	2.63892285542395 2.77202999146096 0.0067679067200566 0.333034729331838	ENSG00000126391.13	FRMD8	0
chr11	65915736	65915934	2.12281480552158 3.84133528972889 0.0216730814047618 0.538883228572523	ENSG00000175573.6	C11orf68	875
chr11	65941400	65941595	3.28983749741098 1.03080342787294 0.00743481684255903 0.342998540211639	ENSG00000175513.9	TSGA10IP	3851
chr11	66335989	66337159	2.01045773233323 4.97197451569617 0.0233421032669226 0.550073077230223	ENSG00000174791.10	RIN1	0
chr11	66970815	66971290	1.92931647888531 3.32496650812137 0.0372776470935042 0.674501551848523	ENSG00000173237.4	C11orf86	3988
chr11	67190488	67190738	3.17906752939317 0.544411881853188 0.0128214077562048 0.419114885615563	ENSG00000173120.14	KDM2A	0
chr11	67356937	67357286	1.93966900799262 3.57022022381148 0.0370230534462738 0.670520187671735	ENSG00000172613.7	RAD9A	0
chr11	67356937	67357286	1.93966900799262 3.57022022381148 0.0370230534462738 0.670520187671735	ENSG00000175482.8	POLD4	0
chr11	67356937	67357286	1.93966900799262 3.57022022381148 0.0370230534462738 0.670520187671735	ENSG00000256514.1	AP003419.11	0
chr11	69662355	69662505	2.30947141554835 1.40386951515661 0.0446973931835092 0.715267930844576	ENSG00000149716.12	ORAOV1	0
chr11	69949380	69949660	3.08716317522143 3.0743623685464 0.0014911564092509 0.222574032661616	ENSG00000131620.17	ANO1	128643
chr11	70073916	70074225	2.82417087451075 1.03224632450165 0.0229108241375051 0.546164431671985	ENSG00000131620.17	ANO1	4078
chr11	70926410	70926738	2.71793454161649 1.23271785721323 0.0141499381091951 0.442847417856165	ENSG00000162105.17	SHANK2	0
chr11	71129718	71129868	3.5403725491043 0.795685296299234 0.00442948093037172 0.28749805289681	ENSG00000162105.17	SHANK2	0
chr11	71299444	71299594	2.61138747551214 0.752598767475633 0.0273220573305783 0.577142755658759	ENSG00000162105.17	SHANK2	46868
chr11	72069908	72070170	1.90751467027271 2.90382449446457 0.043639988140756 0.715267930844576	ENSG00000137497.17	NUMA1	0
chr11	73538472	73538638	2.84108215106329 1.18552229715107 0.0165518021068211 0.474824317091599	ENSG00000054965.10	FAM168A	0
chr11	74319185	74319414	2.54076409921852 2.34022592786315 0.01139701701318 0.405924592738152	ENSG00000149380.11	P4HA3	7529
chr11	77020186	77020550	2.86684662018252 1.4619775674276 0.0133396410322294 0.426710179013156	ENSG00000078124.11	ACER3	0
chr11	78784678	78784861	3.69193260946211 0.914532751900379 0.00252567093103325 0.25158171840744	ENSG00000149256.15	TENM4	0
chr11	79902560	79902710	4.85640332192933 0.351096200965274 0.00174969979552377 0.224568033318279	ENSG00000149256.15	TENM4	461613
chr11	83011738	83012268	2.09424610595437 2.13433876122638 0.0422677300129039 0.713309300026429	ENSG00000137502.9	RAB30	0
chr11	83583861	83584225	4.09979347004314 0.656492838152906 0.00442948093037172 0.28749805289681	ENSG00000150672.16	DLG2	0
chr11	83865630	83865882	2.77885458902159 1.62335435089375 0.00908419995560378 0.372821099700795	ENSG00000150672.16	DLG2	0
chr11	84408871	84409296	3.26318696619637 1.91230454077922 0.00262414605876038 0.258734401037533	ENSG00000150672.16	DLG2	0
chr11	86632627	86633147	2.06477025965494 2.76697505382053 0.0344337920251993 0.64184699638956	ENSG00000151376.16	ME3	0
chr11	86816279	86816570	3.11614745049554 2.55908425264707 0.00271073216248507 0.264316818496785	ENSG00000150687.11	PRSS23	0
chr11	88402239	88402505	4.90366338578753 0.966740707948672 0.000203568772870048 0.121167130943878	ENSG00000109861.15	CTSC	64453
chr11	88779457	88780088	2.81873087304839 3.43877496534329 0.00329629398220269 0.278716926660704	ENSG00000168959.14	GRM5	0
chr11	94876720	94877052	3.55143257966427 2.91511664364542 0.000430265036179216 0.150159402194631	ENSG00000166025.17	AMOTL1	0
chr11	95282328	95282732	2.27622540002355 1.94438388776351 0.0282292267188063 0.587977581850276	ENSG00000149212.11	SESN3	49788
chr11	95715675	95716118	1.93418632451479 2.82082406446843 0.0427617994753975 0.715267930844576	ENSG00000077458.12	FAM76B	52825
chr11	96155765	96156365	1.83461940424667 4.2678612455296 0.0413512532289476 0.713309300026429	ENSG00000184384.13	MAML2	0
chr11	100420302	100420478	2.65479947317603 0.925104270673282 0.0385025903362472 0.683285405967204	ENSG00000149972.10	CNTN5	61418
chr11	100876895	100877045	4.32036232308987 0.43985335966305 0.00174969979552377 0.224568033318279	ENSG00000165895.17	ARHGAP42	0
chr11	103892671	103892893	3.70788514015657 1.57539969475973 0.000997265325515771 0.18758850451758	ENSG00000170962.12	PDGFD	14294
chr11	106091597	106091809	2.27888548731272 1.56354113718383 0.0467815644521517 0.720541702680251	ENSG00000149313.10	AASDHPPT	0
chr11	107043664	107043887	1.99424597114215 1.95391237916507 0.0498141675494167 0.746347443627219	ENSG00000152402.10	GUCY1A2	25141
chr11	108897000	108897254	3.35332197753487 1.43086346637214 0.00518687440308052 0.301516210058042	ENSG00000178105.9	DDX10	0
chr11	109859508	109859660	2.97269249522327 0.977488766819032 0.0105104129083005 0.394170954914307	ENSG00000149289.10	ZC3H12C	233702
chr11	110349392	110349893	1.99640392740242 2.37825323261547 0.0448499391939682 0.715267930844576	ENSG00000137710.14	RDX	52671
chr11	112017019	112017216	3.82907355037386 1.02926278446218 0.0017822859787165 0.224568033318279	ENSG00000150764.13	DIXDC1	0
chr11	112605297	112605526	2.52015068937075 0.980611507178548 0.0385025903362472 0.683285405967204	ENSG00000150787.7	PTS	335343
chr11	113373331	113373496	4.66446970355292 0.195982526020075 0.00368002868534696 0.278716926660704	ENSG00000149292.16	TTC12	0
chr11	113553280	113553521	2.80680445876466 1.84809835993225 0.00907267696741056 0.372821099700795	ENSG00000149295.13	DRD2	77590
chr11	114072126	114072397	1.96735845447419 2.87905467011914 0.043639988140756 0.715267930844576	ENSG00000109906.13	ZBTB16	0
chr11	114296157	114296381	2.03377934752111 2.62452494255474 0.040745019497184 0.705781430390428	ENSG00000166741.7	NNMT	0
chr11	115384292	115384549	2.39700307992396 1.03360055890222 0.0322414699569112 0.636044614725402	ENSG00000182985.16	CADM1	0
chr11	115439312	115439589	2.9820680618437 1.55046423552738 0.00908419995560378 0.372821099700795	ENSG00000182985.16	CADM1	0
chr11	115941478	115941935	3.2823440493707 3.08370231656504 0.0008270531841927 0.173306047365822	ENSG00000182985.16	CADM1	436522
chr11	116074428	116074610	2.76166483667703 1.50107475584287 0.0133396410322294 0.426710179013156	ENSG00000182985.16	CADM1	569472
chr11	116113933	116114442	1.99823772831428 2.86643443608516 0.0355729802623686 0.649481912707014	ENSG00000182985.16	CADM1	608977
chr11	117198993	117199300	2.63816183835703 2.21391849502229 0.0098120544132866 0.394170954914307	ENSG00000149591.16	TAGLN	22
chr11	117281180	117281691	2.70574330178822 2.88304309761718 0.00685599922522114 0.334760465440843	ENSG00000167257.10	RNF214	0
chr11	118012164	118012314	3.17906752939317 0.544411881853188 0.0128214077562048 0.419114885615563	ENSG00000255274.9	TMPRSS4-AS1	0
chr11	118241595	118241745	2.56637448125868 1.13450807553519 0.0229108241375051 0.546164431671985	ENSG00000160588.9	MPZL3	0
chr11	118870194	118870543	2.68706245821467 1.65801401082313 0.0160355037138932 0.474015619009596	ENSG00000160683.4	CXCR5	13224
chr11	119590859	119591033	2.89310400012384 1.81768951520988 0.00907267696741056 0.372821099700795	ENSG00000110400.10	NECTIN1	32376
chr11	119795247	119795405	4.48973372442459 0.580161029216811 0.000900683527571793 0.177610398058974	ENSG00000110400.10	NECTIN1	66164
chr11	120055728	120055897	2.45291695881958 1.18240919953264 0.0420281247825289 0.713309300026429	ENSG00000137699.16	TRIM29	55379
chr11	120217949	120218167	3.2186731937296 1.47223437405211 0.00518687440308052 0.301516210058042	ENSG00000184232.8	OAF	0
chr11	120807477	120807711	2.23303224573346 1.84519801199079 0.0388403973158081 0.685892855402203	ENSG00000149403.11	GRIK4	0
chr11	122141828	122141991	2.97822309197503 1.2837482136618 0.0104530989924179 0.394170954914307	ENSG00000259571.1	BLID	25614
chr11	122170812	122170964	3.13827743705317 0.920001690229064 0.0125866285498875 0.419114885615563	ENSG00000259571.1	BLID	54598
chr11	122180446	122180826	1.8762522174362 3.23413499646498 0.0493945544561157 0.746347443627219	ENSG00000259571.1	BLID	64232
chr11	122197062	122197231	2.20028751305132 2.08782322224656 0.0303429305318779 0.611443848462495	ENSG00000259571.1	BLID	80848
chr11	122681838	122682005	3.26139349649283 1.18881998514321 0.00456938773002351 0.28749805289681	ENSG00000154127.9	UBASH3B	0
chr11	123590403	123590899	2.39880445965851 3.3185641366468 0.0123151930380337 0.419114885615563	ENSG00000023171.15	GRAMD1B	0
chr11	125956326	125956722	2.70999158375569 2.60621037597587 0.00715034204383031 0.342998540211639	ENSG00000064309.14	CDON	0
chr11	126420004	126420244	2.12152040087128 2.41637218723639 0.0354224221775179 0.648920581507324	ENSG00000110080.18	ST3GAL4	0
chr11	126431642	126431901	2.22317187418918 1.44286324566866 0.0446973931835092 0.715267930844576	ENSG00000110080.18	ST3GAL4	0
chr11	126431642	126431901	2.22317187418918 1.44286324566866 0.0446973931835092 0.715267930844576	ENSG00000149571.11	KIRREL3	0
chr11	126647675	126647898	2.84108215106329 1.18552229715107 0.0165518021068211 0.474824317091599	ENSG00000149571.11	KIRREL3	0
chr11	126949147	126949841	2.04284842157294 3.48646909269767 0.0269169063303493 0.573573084157806	ENSG00000149571.11	KIRREL3	0
chr11	128467420	128468015	1.85044709312819 3.45910936421692 0.0466149810266868 0.720541702680251	ENSG00000134954.14	ETS1	0
chr11	128726499	128726649	3.51704409630671 0.236040112891137 0.0267060218624618 0.569743592359743	ENSG00000151702.16	FLI1	0
chr11	128908395	128908784	2.8768862783382 1.58753118175481 0.00908419995560378 0.372821099700795	ENSG00000120457.11	KCNJ5	0
chr11	130403283	130403840	3.38673720916927 3.4891967988019 0.000553619589185171 0.157411915353126	ENSG00000134917.9	ADAMTS8	1086
chr11	130523728	130523878	3.25533593890101 0.0820411472975514 0.0457996319433917 0.715267930844576	ENSG00000166106.3	ADAMTS15	47088
chr11	130592101	130592295	2.34773517531408 1.22838334207181 0.0420281247825289 0.713309300026429	ENSG00000166106.3	ADAMTS15	115461
chr11	131486137	131486342	2.90563627692545 2.0242307709006 0.00486085186791511 0.297868390992914	ENSG00000182667.14	NTM	0
chr11	131624473	131624670	2.96405653482519 0.617882771665725 0.0336647567762173 0.64184699638956	ENSG00000182667.14	NTM	0
chr11	131938215	131938620	2.16819454147316 3.06347495558241 0.023427372286542 0.550744768412964	ENSG00000182667.14	NTM	0
chr11	132220517	132220684	3.26139349649283 1.18881998514321 0.00456938773002351 0.28749805289681	ENSG00000182667.14	NTM	0
chr11	132234948	132235108	2.68952209070547 1.08451570730627 0.0229108241375051 0.546164431671985	ENSG00000182667.14	NTM	0
chr11	133742441	133742739	2.38054665900032 2.21658201037441 0.0191029979819407 0.51283145108132	ENSG00000166118.7	SPATA19	97893
chr11	134047620	134047859	1.99640392740242 2.37825323261547 0.0448499391939682 0.715267930844576	ENSG00000166086.12	JAM3	21067
chr11	134101385	134101571	2.71793454161649 1.23271785721323 0.0141499381091951 0.442847417856165	ENSG00000166086.12	JAM3	0
chr12	406787	407128	2.50348055684831 2.94703174410963 0.00926606948393951 0.379803152231437	ENSG00000120647.9	CCDC77	0
chr12	480867	481072	3.35332197753487 1.43086346637214 0.00518687440308052 0.301516210058042	ENSG00000139044.10	B4GALNT3	0
chr12	541358	541528	3.28983749741098 1.03080342787294 0.00743481684255903 0.342998540211639	ENSG00000139044.10	B4GALNT3	0
chr12	541895	542186	2.51933558906728 1.72412759055081 0.0160355037138932 0.474015619009596	ENSG00000139044.10	B4GALNT3	0
chr12	1430108	1430276	3.69193260946211 0.914532751900379 0.00252567093103325 0.25158171840744	ENSG00000082805.19	ERC1	0
chr12	1516930	1517171	3.32536155453632 0.859507592948413 0.0125866285498875 0.419114885615563	ENSG00000111186.12	WNT5B	12721
chr12	1577004	1577154	2.39700307992396 1.03360055890222 0.0322414699569112 0.636044614725402	ENSG00000111186.12	WNT5B	0
chr12	1577004	1577154	2.39700307992396 1.03360055890222 0.0322414699569112 0.636044614725402	ENSG00000171823.6	FBXL14	0
chr12	1659840	1660369	2.08231900378419 3.56585616685328 0.0255931079069412 0.569743592359743	ENSG00000111186.12	WNT5B	12598
chr12	2084513	2084820	2.34932502490883 2.12976553826055 0.0229013443016159 0.546164431671985	ENSG00000151067.21	CACNA1C	0
chr12	2153979	2154333	2.27450525190337 2.25946553906731 0.0248185724329232 0.569743592359743	ENSG00000151067.21	CACNA1C	0
chr12	2161531	2161725	1.99596515620685 2.28140814398746 0.0436439431323335 0.715267930844576	ENSG00000151067.21	CACNA1C	0
chr12	2336359	2336629	2.59358797938728 3.15323445464007 0.00629239079924614 0.332533412284623	ENSG00000151067.21	CACNA1C	0
chr12	2613762	2614005	3.80082821879687 1.66511229698526 0.000783358061673857 0.167773508043262	ENSG00000151067.21	CACNA1C	0
chr12	2640476	2641061	1.95665785472541 4.07116591798857 0.0311139341308891 0.624079778660092	ENSG00000151067.21	CACNA1C	0
chr12	3225342	3225689	3.42471473563877 1.65060091185634 0.00244656483870631 0.25158171840744	ENSG00000011105.11	TSPAN9	0
chr12	4736072	4736344	2.25387197436544 1.70998896746429 0.0325698918480005 0.637725712834109	ENSG00000255639.2	RP11-234B24.6	0
chr12	4736072	4736344	2.25387197436544 1.70998896746429 0.0325698918480005 0.637725712834109	ENSG00000130035.6	GALNT8	0
chr12	5085901	5086167	3.76000148310028 2.405293199685 0.000478282716868171 0.156346507997094	ENSG00000130037.4	KCNA5	39114
chr12	5096066	5096679	2.95639552344884 3.31168384894389 0.00243217966848353 0.25158171840744	ENSG00000130037.4	KCNA5	49279
chr12	5442499	5442649	2.9820680618437 1.55046423552738 0.00908419995560378 0.372821099700795	ENSG00000185652.11	NTF3	0
chr12	5945154	5945450	3.10345175206842 1.37929123343206 0.00680349240914969 0.333034729331838	ENSG00000047617.14	ANO2	0
chr12	6069389	6069560	3.28983749741098 1.03080342787294 0.00743481684255903 0.342998540211639	ENSG00000110799.13	VWF	0
chr12	6093093	6093373	2.70166461552085 2.19123622021229 0.0098120544132866 0.394170954914307	ENSG00000110799.13	VWF	0
chr12	6167785	6168076	2.30660273464698 2.34019804493017 0.0209648539625545 0.52418396369075	ENSG00000010278.12	CD9	31640
chr12	6323128	6323683	1.81937881850227 3.86680793040152 0.0467206278160497 0.720541702680251	ENSG00000008323.15	PLEKHG6	0
chr12	6335463	6336834	1.92919144080838 5.87178055046118 0.0278785082410911 0.585661736919427	ENSG00000067182.7	TNFRSF1A	0
chr12	6341849	6342181	2.0267320587278 3.05491348629383 0.0337120635094712 0.64184699638956	ENSG00000067182.7	TNFRSF1A	0
chr12	7079245	7079475	2.30947141554835 1.40386951515661 0.0446973931835092 0.715267930844576	ENSG00000159403.15	C1R	735
chr12	9163488	9163755	2.97269249522327 0.977488766819032 0.0105104129083005 0.394170954914307	ENSG00000126838.9	PZP	0
chr12	11580136	11580589	2.33972817718738 1.91736463121603 0.0282292267188063 0.587977581850276	ENSG00000139083.10	ETV6	69266
chr12	11877875	11878417	2.27038036160912 3.45730853496326 0.0146745535341318 0.453935185254078	ENSG00000139083.10	ETV6	0
chr12	11978975	11979125	4.44302534952763 0.032139597479111 0.00637942442616184 0.332533412284623	ENSG00000121380.12	BCL2L14	70720
chr12	12009072	12009580	2.34246654049608 3.33647010261032 0.0123151930380337 0.419114885615563	ENSG00000121380.12	BCL2L14	40265
chr12	12819542	12820236	2.26086067241232 3.02999083766817 0.0188288555253821 0.508992912530668	ENSG00000178878.12	APOLD1	0
chr12	12819542	12820236	2.26086067241232 3.02999083766817 0.0188288555253821 0.508992912530668	ENSG00000213782.7	DDX47	0
chr12	13135441	13136159	1.84027638112313 4.90785456642784 0.0376041055452098 0.678901714137426	ENSG00000084444.13	FAM234B	0
chr12	13206079	13206497	2.6583899122433 3.29158414651571 0.0055068861383662 0.31106181540381	ENSG00000134531.9	EMP1	0
chr12	13347199	13347693	2.57891243025062 2.49533330113814 0.0111013782884184 0.405924592738152	ENSG00000273079.5	GRIN2B	90250
chr12	13449849	13450104	4.18131719212192 -0.141805519934293 0.0161544668017967 0.474015619009596	ENSG00000273079.5	GRIN2B	0
chr12	14836333	14836483	2.74161796008913 1.371180272624 0.0200573923766206 0.52418396369075	ENSG00000182993.3	C12orf60	0
chr12	14836333	14836483	2.74161796008913 1.371180272624 0.0200573923766206 0.52418396369075	ENSG00000111339.10	ART4	0
chr12	15728113	15728510	2.03918871894205 2.35938930942509 0.0448499391939682 0.715267930844576	ENSG00000151491.12	EPS8	0
chr12	19018624	19018855	2.77697241734204 0.687129744005663 0.0336647567762173 0.64184699638956	ENSG00000052126.14	PLEKHA5	110898
chr12	22282251	22282523	2.16952946856963 1.87343313810139 0.034864292630107 0.64184699638956	ENSG00000111728.10	ST8SIA1	0
chr12	22295614	22295764	3.73848845033201 0.382581324143985 0.0128214077562048 0.419114885615563	ENSG00000111728.10	ST8SIA1	0
chr12	24222850	24223269	3.20998604859076 3.25341728083401 0.00122865903981798 0.201358952775575	ENSG00000134532.15	SOX5	271819
chr12	24487673	24487902	2.27622540002355 1.94438388776351 0.0282292267188063 0.587977581850276	ENSG00000060982.14	BCAT1	322121
chr12	24499554	24499876	2.27888548731272 1.56354113718383 0.0467815644521517 0.720541702680251	ENSG00000060982.14	BCAT1	310147
chr12	25500858	25501020	2.96405653482519 0.617882771665725 0.0336647567762173 0.64184699638956	ENSG00000152936.10	LMNTD1	0
chr12	25518582	25518769	2.65479947317603 0.925104270673282 0.0385025903362472 0.683285405967204	ENSG00000152936.10	LMNTD1	0
chr12	25553155	25553389	2.18718918459467 2.19750570263155 0.0322246854854811 0.636044614725402	ENSG00000152936.10	LMNTD1	0
chr12	25699462	25699648	3.73848845033201 0.382581324143985 0.0128214077562048 0.419114885615563	ENSG00000152936.10	LMNTD1	50884
chr12	25929166	25929387	2.9820680618437 1.55046423552738 0.00908419995560378 0.372821099700795	ENSG00000123094.15	RASSF8	29643
chr12	26274604	26275030	2.51842369122066 3.72561723030328 0.00700975332062129 0.341408768657971	ENSG00000123096.11	SSPN	0
chr12	26318038	26318840	1.86293455567702 3.5982565401788 0.0423025926548852 0.713649372174745	ENSG00000123104.11	ITPR2	17676
chr12	26339124	26339491	2.19842670546803 3.05244129629585 0.023427372286542 0.550744768412964	ENSG00000123104.11	ITPR2	0
chr12	26369597	26370046	2.0761014903467 3.6980905081268 0.0242882744514125 0.567771550383359	ENSG00000123104.11	ITPR2	0
chr12	26691513	26691828	2.34007921892771 2.93903551838329 0.0137301262196103 0.434049151458647	ENSG00000123104.11	ITPR2	0
chr12	27260812	27261039	3.51765781427907 1.73614687424205 0.00173260596932036 0.224568033318279	ENSG00000211455.7	STK38L	0
chr12	27575838	27576103	2.97822309197503 1.2837482136618 0.0104530989924179 0.394170954914307	ENSG00000110841.13	PPFIBP1	0
chr12	28032945	28033148	2.97573093486856 1.13626469001732 0.0165518021068211 0.474824317091599	ENSG00000087494.15	PTHLH	60241
chr12	28759341	28759491	2.77697241734204 0.687129744005663 0.0336647567762173 0.64184699638956	ENSG00000123106.10	CCDC91	177831
chr12	29516300	29516683	3.3455186481256 1.98841756530295 0.00214383842118845 0.243520157817181	ENSG00000133687.15	TMTC1	0
chr12	30197493	30197914	2.89310400012384 1.81768951520988 0.00907267696741056 0.372821099700795	ENSG00000133687.15	TMTC1	412735
chr12	30794998	30795435	3.39522575661423 3.26361677724966 0.000714903682427047 0.167773508043262	ENSG00000110888.17	CAPRIN2	40048
chr12	30795744	30796569	2.01749038019845 3.87520120317004 0.028064394562633 0.587977581850276	ENSG00000110888.17	CAPRIN2	40794
chr12	30996315	30996465	2.10094190259607 2.02151305483159 0.0406832219719042 0.705781430390428	ENSG00000110900.14	TSPAN11	0
chr12	31078834	31078984	3.61406255580588 1.08502289046394 0.00456938773002351 0.28749805289681	ENSG00000013573.16	DDX11	0
chr12	31220898	31221490	2.00045110142898 3.76438049643277 0.0286467174886409 0.595140156477075	ENSG00000177359.17	OVOS2	14745
chr12	32051517	32051930	2.03918871894205 2.35938930942509 0.0448499391939682 0.715267930844576	ENSG00000151746.13	BICD1	54906
chr12	32148376	32148607	2.30947141554835 1.40386951515661 0.0446973931835092 0.715267930844576	ENSG00000151746.13	BICD1	0
chr12	32603887	32604061	3.69193260946211 0.914532751900379 0.00252567093103325 0.25158171840744	ENSG00000139132.14	FGD4	0
chr12	38823854	38824004	2.82417087451075 1.03224632450165 0.0229108241375051 0.546164431671985	ENSG00000139117.13	CPNE8	0
chr12	39047365	39047515	3.21038662306713 0.326710565293979 0.0267060218624618 0.569743592359743	ENSG00000139117.13	CPNE8	139936
chr12	42551960	42552110	4.44302534952763 0.032139597479111 0.00637942442616184 0.332533412284623	ENSG00000139174.10	PRICKLE1	0
chr12	42756838	42757223	3.95430221046725 1.14011433617356 0.00109264925679044 0.191866857922213	ENSG00000139174.10	PRICKLE1	166484
chr12	42921831	42922051	2.82856029720815 2.05037245090534 0.00820227213159135 0.352951037841232	ENSG00000139174.10	PRICKLE1	331477
chr12	43292689	43292839	3.64527619328245 -0.0249725709474769 0.0116671149124087 0.412518137886035	ENSG00000173157.16	ADAMTS20	61028
chr12	45273718	45273960	2.77885458902159 1.62335435089375 0.00908419995560378 0.372821099700795	ENSG00000177119.15	ANO6	0
chr12	45577699	45578091	3.32536155453632 0.859507592948413 0.0125866285498875 0.419114885615563	ENSG00000177119.15	ANO6	137296
chr12	46562728	46563159	2.10094190259607 2.02151305483159 0.0406832219719042 0.705781430390428	ENSG00000134294.13	SLC38A2	189862
chr12	46921491	46921693	3.42471473563877 1.65060091185634 0.00244656483870631 0.25158171840744	ENSG00000139209.15	SLC38A4	89084
chr12	47551232	47551788	2.95062459690753 3.10847209870601 0.00308603893221066 0.274854897838663	ENSG00000005175.9	RPAP3	109462
chr12	47556526	47556894	2.3499487832167 2.73047884924027 0.0184236575177046 0.502571283342348	ENSG00000005175.9	RPAP3	104356
chr12	48027379	48027608	3.32536912518352 1.56264960021495 0.00352339872293888 0.278716926660704	ENSG00000079387.13	SENP1	15291
chr12	49428760	49429146	2.68576011462514 2.10070926188045 0.00820227213159135 0.352951037841232	ENSG00000123352.17	SPATS2	0
chr12	49698651	49698802	3.69193260946211 0.914532751900379 0.00252567093103325 0.25158171840744	ENSG00000161791.13	FMNL3	0
chr12	49969055	49969357	1.82604548470465 3.61198268437398 0.0480226386458755 0.734882713158177	ENSG00000086159.12	AQP6	0
chr12	50247203	50247436	3.32537481411206 2.50432505392518 0.00164821352329052 0.224568033318279	ENSG00000050405.13	LIMA1	0
chr12	50597506	50597724	2.12864331427206 1.63196250720516 0.0467815644521517 0.720541702680251	ENSG00000066084.12	DIP2B	0
chr12	50647422	50647572	4.6412937847824 0.714409337362583 0.0005999199118052 0.157411915353126	ENSG00000066084.12	DIP2B	0
chr12	51441482	51441950	2.47681184052184 3.57441788011008 0.00922022652767505 0.378243711507414	ENSG00000050438.16	SLC4A8	0
chr12	51442336	51442613	2.06477025965494 2.76697505382053 0.0344337920251993 0.64184699638956	ENSG00000050438.16	SLC4A8	0
chr12	51631594	51631837	3.3455186481256 1.98841756530295 0.00214383842118845 0.243520157817181	ENSG00000196876.14	SCN8A	0
chr12	52280514	52280664	2.60447701917739 1.27801373579952 0.0267078319733262 0.569743592359743	ENSG00000170442.11	KRT86	0
chr12	52993145	52993295	4.51372313140608 1.0276140123934 0.000203568772870048 0.121167130943878	ENSG00000063046.17	EIF4B	12864
chr12	53561607	53561857	2.21109559052956 2.37900221168036 0.0287977718225526 0.59636282224633	ENSG00000267281.2	RP11-793H13.10	0
chr12	53561607	53561857	2.21109559052956 2.37900221168036 0.0287977718225526 0.59636282224633	ENSG00000170653.18	ATF7	0
chr12	53798632	53798820	3.17906752939317 0.544411881853188 0.0128214077562048 0.419114885615563	ENSG00000012822.15	CALCOCO1	70888
chr12	54009293	54009443	2.29945942676697 1.81619477571897 0.0388403973158081 0.685892855402203	ENSG00000273049.1	RP11-834C11.12	0
chr12	54009293	54009443	2.29945942676697 1.81619477571897 0.0388403973158081 0.685892855402203	ENSG00000197757.7	HOXC6	0
chr12	54009293	54009443	2.29945942676697 1.81619477571897 0.0388403973158081 0.685892855402203	ENSG00000037965.5	HOXC8	0
chr12	54197548	54197773	3.0955255842828 1.51206477536129 0.00454775254577746 0.28749805289681	ENSG00000123415.15	SMUG1	8541
chr12	54411383	54411779	2.30868476407345 3.2433917230891 0.0164053222283646 0.474824317091599	ENSG00000161638.10	ITGA5	0
chr12	55681145	55681750	2.36999676101976 4.36289142702868 0.00960503910140576 0.391153751071127	ENSG00000170439.6	METTL7B	0
chr12	55847027	55847343	2.29307480316558 3.58599006760575 0.0144941755242875 0.449704160334627	ENSG00000123342.15	MMP19	4062
chr12	56256477	56256802	2.35813478196086 3.38121674463775 0.0138000701880371 0.436118179036925	ENSG00000139645.9	ANKRD52	0
chr12	56700835	56700985	2.96890603571845 0.805524833915708 0.0183347062642337 0.501786516715361	ENSG00000196531.10	NACA	11444
chr12	57093939	57094089	2.82856029720815 2.05037245090534 0.00820227213159135 0.352951037841232	ENSG00000166886.12	NAB2	0
chr12	57280130	57280514	2.05728159053541 2.97894790373143 0.0326666873431531 0.639105062720853	ENSG00000258830.1	RP11-123K3.4	0
chr12	57280130	57280514	2.05728159053541 2.97894790373143 0.0326666873431531 0.639105062720853	ENSG00000179912.20	R3HDM2	0
chr12	57543628	57543804	2.76809179655437 2.1680278473873 0.00619106716197569 0.332533412284623	ENSG00000175203.15	DCTN2	0
chr12	58364818	58365169	2.65522255545671 2.29903425315565 0.00755563156843614 0.347058795245267	ENSG00000166896.7	ATP23	407550
chr12	58387166	58387344	3.62376459546883 0.599825537961015 0.00820351051671798 0.352951037841232	ENSG00000166896.7	ATP23	429898
chr12	58414417	58414724	2.63643617658364 1.41243210080154 0.0200573923766206 0.52418396369075	ENSG00000166896.7	ATP23	457149
chr12	59041518	59041707	2.60076291685549 1.69158299602266 0.0160355037138932 0.474015619009596	ENSG00000139263.11	LRIG3	120997
chr12	62724984	62725211	3.12682903193763 2.40262057288727 0.00242255670815117 0.25158171840744	ENSG00000111110.11	PPM1H	0
chr12	62766452	62766793	2.07873560933164 2.43455270644988 0.0354224221775179 0.648920581507324	ENSG00000111110.11	PPM1H	0
chr12	64088436	64088841	1.86692655153955 3.11839189117127 0.0458716895795117 0.715267930844576	ENSG00000196935.8	SRGAP1	0
chr12	64171762	64172021	3.08876399329762 1.63669148708099 0.00711606860348579 0.342800881782617	ENSG00000196935.8	SRGAP1	9542
chr12	65195429	65195764	2.27622540002355 1.94438388776351 0.0282292267188063 0.587977581850276	ENSG00000174106.2	LEMD3	0
chr12	65631593	65631977	3.98215612586784 2.64840780839433 0.000212712337826766 0.125004736343644	ENSG00000174099.10	MSRB3	143350
chr12	65649064	65649448	4.55469886895172 2.49437060237823 0.0000434109485869475 0.0843309795630588	ENSG00000174099.10	MSRB3	160821
chr12	65656609	65657193	5.47813381996805 2.54183172413328 0.00000831923348921003 0.0474783548895975	ENSG00000149948.13	HMGA2	166939
chr12	65695423	65695861	5.01524526092543 1.56158988444473 0.0000284132996289398 0.0800755469847775	ENSG00000149948.13	HMGA2	128271
chr12	65824980	65825287	2.05430802690846 1.80104277152595 0.0484502225815056 0.735279304686012	ENSG00000149948.13	HMGA2	0
chr12	67042724	67042874	5.52693480385345 0.0908896855129561 0.00368002868534696 0.278716926660704	ENSG00000111530.12	CAND1	226408
chr12	67427342	67427563	3.66742854007729 1.34299547736652 0.00218620962130246 0.243520157817181	ENSG00000111530.12	CAND1	107392
chr12	67434770	67435141	2.15662136762063 2.48983410703176 0.0303957295519956 0.611443848462495	ENSG00000111530.12	CAND1	114820
chr12	67698602	67699154	2.67075402745929 2.38058751978395 0.0089297186487476 0.372821099700795	ENSG00000127334.10	DYRK2	33197
chr12	67981287	67981999	3.71593920738274 2.08257275653615 0.000562074511768314 0.157411915353126	ENSG00000111537.4	IFNG	172770
chr12	68176344	68176521	2.86684662018252 1.4619775674276 0.0133396410322294 0.426710179013156	ENSG00000111537.4	IFNG	16598
chr12	68365283	68365517	2.56637448125868 1.13450807553519 0.0229108241375051 0.546164431671985	ENSG00000111554.14	MDM1	32903
chr12	69405449	69405797	2.68706245821467 1.65801401082313 0.0160355037138932 0.474015619009596	ENSG00000127337.6	YEATS4	14654
chr12	70393632	70393954	3.0955255842828 1.51206477536129 0.00454775254577746 0.28749805289681	ENSG00000135643.4	KCNMB4	0
chr12	70535746	70536367	2.73091226767744 3.89000033161383 0.0039494670851552 0.28749805289681	ENSG00000127329.15	PTPRB	0
chr12	70543447	70543597	3.51704409630671 0.236040112891137 0.0267060218624618 0.569743592359743	ENSG00000127329.15	PTPRB	0
chr12	70557659	70558120	3.65230659808435 1.70124884654683 0.000783358061673857 0.167773508043262	ENSG00000127329.15	PTPRB	0
chr12	71556900	71557121	3.26139349649283 1.18881998514321 0.00456938773002351 0.28749805289681	ENSG00000139292.12	LGR5	0
chr12	71710281	71710455	3.21038662306713 0.326710565293979 0.0267060218624618 0.569743592359743	ENSG00000139291.13	TMEM19	5236
chr12	73950552	73950783	3.46001790898879 1.52357754542748 0.00352339872293888 0.278716926660704	ENSG00000253719.3	ATXN7L3B	587045
chr12	74644693	74644871	3.13827743705317 0.920001690229064 0.0125866285498875 0.419114885615563	ENSG00000253719.3	ATXN7L3B	99264
chr12	75640994	75641252	3.73962266539304 1.78633829670273 0.000554409327201278 0.157411915353126	ENSG00000111615.13	KRR1	129359
chr12	75977822	75978255	1.94680949621465 4.20160442274393 0.0309808779504766 0.621667999742553	ENSG00000139289.13	PHLDA1	47193
chr12	76183477	76183699	2.40411414740611 1.6447286473121 0.0231368358500501 0.546164431671985	ENSG00000187109.13	NAP1L1	98445
chr12	76266705	76267073	2.12876390860033 2.32058506259183 0.0339084363412966 0.64184699638956	ENSG00000179941.6	BBS10	77402
chr12	76921809	76922476	3.17455256785398 3.16058467871 0.00107686453782392 0.191866857922213	ENSG00000175183.9	CSRP2	42750
chr12	77236147	77236299	3.73848845033201 0.382581324143985 0.0128214077562048 0.419114885615563	ENSG00000067798.14	NAV3	88343
chr12	77939977	77940306	3.82907355037386 1.02926278446218 0.0017822859787165 0.224568033318279	ENSG00000067798.14	NAV3	0
chr12	79451779	79452322	2.05322896271806 3.10640231874298 0.0287048065469227 0.595709161750254	ENSG00000067715.13	SYT1	0
chr12	80325492	80325775	2.22317187418918 1.44286324566866 0.0446973931835092 0.715267930844576	ENSG00000165899.10	OTOGL	0
chr12	81222888	81223038	2.61138747551214 0.752598767475633 0.0273220573305783 0.577142755658759	ENSG00000111058.7	ACSS3	0
chr12	81800599	81800826	4.83498611497644 1.35935745041248 0.0000613205761883561 0.0845611220898888	ENSG00000139220.16	PPFIA2	41047
chr12	83042834	83043076	2.25387197436544 1.70998896746429 0.0325698918480005 0.637725712834109	ENSG00000179104.8	TMTC2	0
chr12	85016447	85016597	4.85640332192933 0.351096200965274 0.00174969979552377 0.224568033318279	ENSG00000231738.10	TSPAN19	0
chr12	85794652	85794886	3.61406255580588 1.08502289046394 0.00456938773002351 0.28749805289681	ENSG00000198774.4	RASSF9	5812
chr12	88420366	88420696	2.14629274279752 2.1113407670458 0.0422677300129039 0.713309300026429	ENSG00000049130.13	KITLG	72098
chr12	89225440	89225695	3.32536912518352 1.56264960021495 0.00352339872293888 0.278716926660704	ENSG00000139318.7	DUSP6	121538
chr12	89225816	89225995	2.88555052047551 1.70585947543188 0.00631930311957532 0.332533412284623	ENSG00000139318.7	DUSP6	121238
chr12	89345740	89346451	1.94873765274437 3.20573793598472 0.0421538427096487 0.713309300026429	ENSG00000139318.7	DUSP6	782
chr12	89384076	89384578	2.54076409921852 2.34022592786315 0.01139701701318 0.405924592738152	ENSG00000139318.7	DUSP6	30806
chr12	89472591	89472795	2.86684662018252 1.4619775674276 0.0133396410322294 0.426710179013156	ENSG00000139323.13	POC1B	0
chr12	89949792	89950089	2.7953184914465 2.85618943021766 0.0049269330359484 0.299402088447283	ENSG00000070961.15	ATP2B1	240493
chr12	90091275	90091494	2.82417087451075 1.03224632450165 0.0229108241375051 0.546164431671985	ENSG00000070961.15	ATP2B1	381976
chr12	91745101	91745251	3.90698435068816 0.138239239779614 0.00637942442616184 0.332533412284623	ENSG00000133639.4	BTG1	395028
chr12	92539233	92539533	3.38662215658622 1.28980363847996 0.00336764931858674 0.278716926660704	ENSG00000257127.6	CLLU1	108232
chr12	92912133	92912413	2.62603152052121 1.80175827994737 0.0113275433041554 0.405924592738152	ENSG00000102189.16	EEA1	0
chr12	93198139	93198363	2.12864331427206 1.63196250720516 0.0467815644521517 0.720541702680251	ENSG00000173598.13	NUDT4	179521
chr12	93325697	93326101	2.10082387889672 3.60423932654651 0.0227026368812322 0.546164431671985	ENSG00000173598.13	NUDT4	51783
chr12	93616633	93617033	2.98489613093077 1.78636045595548 0.00501500801804047 0.299402088447283	ENSG00000120833.13	SOCS2	33147
chr12	93624879	93625386	2.29312099352038 3.01856758963848 0.0188288555253821 0.508992912530668	ENSG00000120833.13	SOCS2	41393
chr12	93785322	93785539	2.6680780365761 2.00587343349573 0.0110045512589125 0.404264128413362	ENSG00000169372.12	CRADD	0
chr12	94109068	94109483	2.31474596928951 2.03913021511986 0.0303429305318779 0.611443848462495	ENSG00000136040.8	PLXNC1	39241
chr12	94761716	94761866	3.43183097709242 0.466188760154632 0.0128214077562048 0.419114885615563	ENSG00000057704.11	TMCC3	111155
chr12	94805846	94805996	3.51704409630671 0.236040112891137 0.0267060218624618 0.569743592359743	ENSG00000184752.12	NDUFA12	91060
chr12	96248213	96248365	2.85507548252824 1.3283279139318 0.0104530989924179 0.394170954914307	ENSG00000111145.7	ELK3	0
chr12	97380569	97380719	3.17906752939317 0.544411881853188 0.0128214077562048 0.419114885615563	ENSG00000139350.11	NEDD1	426793
chr12	98188659	98188809	2.61138747551214 0.752598767475633 0.0273220573305783 0.577142755658759	ENSG00000120802.13	TMPO	326704
chr12	98352571	98352721	2.39700307992396 1.03360055890222 0.0322414699569112 0.636044614725402	ENSG00000120802.13	TMPO	162792
chr12	98754096	98754405	2.03377934752111 2.62452494255474 0.040745019497184 0.705781430390428	ENSG00000185046.18	ANKS1B	0
chr12	99059805	99060122	2.12864331427206 1.63196250720516 0.0467815644521517 0.720541702680251	ENSG00000185046.18	ANKS1B	0
chr12	99087261	99087577	2.89974753740497 1.92363718596752 0.00659149341304686 0.332533412284623	ENSG00000185046.18	ANKS1B	0
chr12	99911073	99911375	2.74124422989946 1.97918961225485 0.0110045512589125 0.404264128413362	ENSG00000185046.18	ANKS1B	0
chr12	100688318	100688784	2.55900779664122 3.1636841318034 0.00821802605064524 0.352960445005463	ENSG00000151572.16	ANO4	28743
chr12	101052216	101052474	2.66363314736042 1.53881218654957 0.0133396410322294 0.426710179013156	ENSG00000151572.16	ANO4	0
chr12	102438999	102439332	2.98706360471366 1.99739350690939 0.00486085186791511 0.297868390992914	ENSG00000017427.15	IGF1	0
chr12	102769444	102769815	2.21540035883425 1.97072658335792 0.0406832219719042 0.705781430390428	ENSG00000171759.9	PAH	67071
chr12	103560612	103560790	3.38662215658622 1.28980363847996 0.00336764931858674 0.278716926660704	ENSG00000136011.14	STAB2	26484
chr12	103802243	103802575	2.99471710148103 3.09724135919326 0.00218245558889589 0.243520157817181	ENSG00000111696.11	NT5DC3	0
chr12	103827923	103828216	2.9820680618437 1.55046423552738 0.00908419995560378 0.372821099700795	ENSG00000111696.11	NT5DC3	0
chr12	103859121	103859453	2.40984023249771 2.47473703552083 0.0180332554733649 0.501786516715361	ENSG00000111696.11	NT5DC3	17925
chr12	103986885	103987035	2.96405653482519 0.617882771665725 0.0336647567762173 0.64184699638956	ENSG00000139372.14	TDG	0
chr12	104204750	104204949	3.42471473563877 1.65060091185634 0.00244656483870631 0.25158171840744	ENSG00000198431.15	TXNRD1	10831
chr12	104577694	104577976	4.2755651940376 1.45124456452859 0.00034779296494709 0.134433758801461	ENSG00000171310.10	CHST11	0
chr12	104578475	104578683	2.05034040435935 1.92775492494296 0.0498141675494167 0.746347443627219	ENSG00000171310.10	CHST11	0
chr12	104604088	104604335	3.55465542702584 3.08146681044186 0.000460794060217055 0.153103560692667	ENSG00000171310.10	CHST11	0
chr12	105705774	105705925	2.22317187418918 1.44286324566866 0.0446973931835092 0.715267930844576	ENSG00000235162.8	C12orf75	309678
chr12	105706304	105706454	3.61406255580588 1.08502289046394 0.00456938773002351 0.28749805289681	ENSG00000235162.8	C12orf75	310208
chr12	105713545	105714178	3.348076970183 3.01454327139883 0.000978199295795607 0.187559082367766	ENSG00000235162.8	C12orf75	317449
chr12	105994706	105994865	3.62376459546883 0.599825537961015 0.00820351051671798 0.352951037841232	ENSG00000074590.13	NUAK1	68476
chr12	106074633	106074783	2.45291695881958 1.18240919953264 0.0420281247825289 0.713309300026429	ENSG00000074590.13	NUAK1	0
chr12	106113050	106113215	2.46851408911911 2.08198973349548 0.015540811788038 0.474015619009596	ENSG00000074590.13	NUAK1	0
chr12	106409315	106409516	2.95762317536788 0.411190855116893 0.0207171985249162 0.52418396369075	ENSG00000013503.9	POLR3B	0
chr12	106740257	106740407	3.28983749741098 1.03080342787294 0.00743481684255903 0.342998540211639	ENSG00000111783.12	RFX4	0
chr12	106757608	106757949	2.59685853243573 2.31984353362602 0.01139701701318 0.405924592738152	ENSG00000111783.12	RFX4	0
chr12	106871577	106871785	2.39700307992396 1.03360055890222 0.0322414699569112 0.636044614725402	ENSG00000111785.18	RIC8B	0
chr12	107318076	107318568	2.24660831151125 2.69527467665635 0.021041606251888 0.52418396369075	ENSG00000151136.14	BTBD11	0
chr12	107348797	107349349	2.14629274279752 2.1113407670458 0.0422677300129039 0.713309300026429	ENSG00000151136.14	BTBD11	0
chr12	107385504	107385669	3.43183097709242 0.466188760154632 0.0128214077562048 0.419114885615563	ENSG00000151136.14	BTBD11	0
chr12	107400909	107401265	2.70999158375569 2.60621037597587 0.00715034204383031 0.342998540211639	ENSG00000151136.14	BTBD11	0
chr12	107411906	107412056	2.97573093486856 1.13626469001732 0.0165518021068211 0.474824317091599	ENSG00000151136.14	BTBD11	0
chr12	107843326	107843586	3.73848845033201 0.382581324143985 0.0128214077562048 0.419114885615563	ENSG00000187855.5	ASCL4	66683
chr12	108093286	108093462	4.09979347004314 0.656492838152906 0.00442948093037172 0.28749805289681	ENSG00000075035.9	WSCD2	36010
chr12	108305570	108305863	3.53076881155711 2.97667430136958 0.00061114487754484 0.157411915353126	ENSG00000174600.13	CMKLR1	0
chr12	108525702	108525911	3.66742854007729 1.34299547736652 0.00218620962130246 0.243520157817181	ENSG00000198855.6	FICD	0
chr12	108525702	108525911	3.66742854007729 1.34299547736652 0.00218620962130246 0.243520157817181	ENSG00000075856.11	SART3	0
chr12	108838305	108838656	1.844372118759 3.60514332826591 0.0480226386458755 0.734882713158177	ENSG00000084112.14	SSH1	0
chr12	109539549	109539699	5.71886842222986 0.255305322750731 0.00174969979552377 0.224568033318279	ENSG00000151148.13	UBE3B	2845
chr12	109827994	109828167	3.62376459546883 0.599825537961015 0.00820351051671798 0.352951037841232	ENSG00000111199.10	TRPV4	0
chr12	110055657	110055807	2.68706245821467 1.65801401082313 0.0160355037138932 0.474015619009596	ENSG00000174456.13	C12orf76	0
chr12	110330676	110330826	3.50184359824739 1.38782962273223 0.00218620962130246 0.243520157817181	ENSG00000174437.16	ATP2A2	0
chr12	110546480	110546637	2.60447701917739 1.27801373579952 0.0267078319733262 0.569743592359743	ENSG00000196850.5	PPTC7	0
chr12	111434851	111435213	2.23051686264419 2.54410063242651 0.0243096580116726 0.567771550383359	ENSG00000111252.10	SH2B3	0
chr12	112303123	112303329	3.5403725491043 0.795685296299234 0.00442948093037172 0.28749805289681	ENSG00000173064.11	HECTD4	0
chr12	112599851	112600183	3.11147178833621 2.63248033074623 0.00218602738889332 0.243520157817181	ENSG00000089169.14	RPH3A	0
chr12	112841789	112842028	3.21038662306713 0.326710565293979 0.0267060218624618 0.569743592359743	ENSG00000089169.14	RPH3A	0
chr12	113130129	113130735	2.37198790036232 2.79371145465028 0.0151666359043177 0.465654118809146	ENSG00000111344.11	RASAL1	0
chr12	113863120	113863318	2.57733679716773 2.23609856124412 0.0098120544132866 0.394170954914307	ENSG00000122965.10	RBM19	0
chr12	113875015	113875550	2.10658682713214 3.51163136892703 0.0237443772681404 0.557791642265129	ENSG00000122965.10	RBM19	0
chr12	114186619	114186949	2.29945942676697 1.81619477571897 0.0388403973158081 0.685892855402203	ENSG00000089225.19	TBX5	166983
chr12	115436918	115437470	2.08328122351555 2.34017123411385 0.0339084363412966 0.64184699638956	ENSG00000123066.7	MED13L	516403
chr12	115440474	115440697	2.49929523567189 1.3215541301923 0.0267078319733262 0.569743592359743	ENSG00000123066.7	MED13L	513176
chr12	116135744	116135895	2.97269249522327 0.977488766819032 0.0105104129083005 0.394170954914307	ENSG00000123066.7	MED13L	0
chr12	116302137	116302606	2.12876390860033 2.32058506259183 0.0339084363412966 0.64184699638956	ENSG00000123066.7	MED13L	24800
chr12	116426337	116426578	3.23810053587369 1.33546566493057 0.00680349240914969 0.333034729331838	ENSG00000258102.3	MAP1LC3B2	121528
chr12	116876499	116876737	2.16561290544477 2.39785961201888 0.0265766666127491 0.569743592359743	ENSG00000135116.9	HRK	0
chr12	117487267	117487656	2.16819454147316 3.06347495558241 0.023427372286542 0.550744768412964	ENSG00000171435.13	KSR2	0
chr12	117538092	117538296	2.82417087451075 1.03224632450165 0.0229108241375051 0.546164431671985	ENSG00000171435.13	KSR2	0
chr12	117675700	117675940	3.26139349649283 1.18881998514321 0.00456938773002351 0.28749805289681	ENSG00000171435.13	KSR2	0
chr12	117724527	117724797	2.32703816768881 1.67785071163272 0.0325698918480005 0.637725712834109	ENSG00000171435.13	KSR2	0
chr12	117986610	117986903	3.05980128223204 2.3402851778984 0.00308793896767824 0.274854897838663	ENSG00000171435.13	KSR2	17628
chr12	118402340	118402671	2.47797435246591 3.13339185482992 0.00961152898942039 0.391153751071127	ENSG00000111707.11	SUDS3	0
chr12	118680372	118680592	4.32036232308987 0.43985335966305 0.00174969979552377 0.224568033318279	ENSG00000111707.11	SUDS3	262342
chr12	119446399	119446549	3.90698435068816 0.138239239779614 0.00637942442616184 0.332533412284623	ENSG00000183273.6	CCDC60	0
chr12	119479057	119479460	2.25638194626853 2.06376174637686 0.0303429305318779 0.611443848462495	ENSG00000183273.6	CCDC60	0
chr12	119869106	119869329	2.20180950759542 1.59828443386524 0.0467815644521517 0.720541702680251	ENSG00000122966.14	CIT	0
chr12	120231359	120231607	3.11712443211328 3.32191034422714 0.00151661000394328 0.224568033318279	ENSG00000089159.16	PXN	0
chr12	120669184	120669485	2.05430802690846 1.80104277152595 0.0484502225815056 0.735279304686012	ENSG00000157782.9	CABP1	1861
chr12	121858981	121859499	2.41062364699489 2.63390535424311 0.0170125138873243 0.487032781749248	ENSG00000158104.11	HPD	0
chr12	122517943	122518125	3.17906752939317 0.544411881853188 0.0128214077562048 0.419114885615563	ENSG00000111011.17	RSRC2	0
chr12	122679181	122679385	4.32036232308987 0.43985335966305 0.00174969979552377 0.224568033318279	ENSG00000182782.7	HCAR2	21909
chr12	122851976	122852126	2.92374011193888 2.38142725593852 0.00499616045240222 0.299402088447283	ENSG00000130787.13	HIP1R	0
chr12	123043431	123043793	1.92131742980616 3.15754685023389 0.0414068144787034 0.713309300026429	ENSG00000090975.12	PITPNM2	0
chr12	123111848	123112089	2.64471941574061 3.02409394273935 0.0065499618221798 0.332533412284623	ENSG00000090975.12	PITPNM2	0
chr12	123126339	123126971	2.80403911824286 4.26403445275596 0.00267275784467752 0.262460491994548	ENSG00000090975.12	PITPNM2	0
chr12	123141368	123142281	2.16534959453573 4.10406212968327 0.0175032113815157 0.49595840193769	ENSG00000090975.12	PITPNM2	0
chr12	123149144	123149334	2.25805897918517 2.35978646623083 0.0287977718225526 0.59636282224633	ENSG00000090975.12	PITPNM2	0
chr12	124337594	124337931	2.07563540581163 3.21496270450256 0.025579640140031 0.569743592359743	ENSG00000196498.13	NCOR2	0
chr12	124679533	124679915	1.83927542224843 3.73855149691965 0.0454580362893752 0.715267930844576	ENSG00000073060.15	SCARB1	96942
chr12	125216828	125216978	4.44302534952763 0.032139597479111 0.00637942442616184 0.332533412284623	ENSG00000139364.10	TMEM132B	0
chr12	125411992	125412887	1.99883808445146 3.06578083809013 0.0337120635094712 0.64184699638956	ENSG00000139364.10	TMEM132B	0
chr12	125794332	125795034	2.08231900378419 3.56585616685328 0.0255931079069412 0.569743592359743	ENSG00000139364.10	TMEM132B	131956
chr12	126362569	126362719	4.66446970355292 0.195982526020075 0.00368002868534696 0.278716926660704	ENSG00000255595.2	RP4-809F18.1	1505
chr12	127306923	127307073	4.25135353040095 0.785064841158741 0.00302917307580513 0.272120714643161	ENSG00000255595.2	RP4-809F18.1	945859
chr12	127373223	127373878	1.89788241005444 3.53876371772428 0.0417219731146116 0.713309300026429	ENSG00000181234.9	TMEM132C	893526
chr12	127393644	127394097	4.62127172037715 1.50618760648622 0.000237676622246236 0.125004736343644	ENSG00000181234.9	TMEM132C	873307
chr12	127767702	127767852	2.65479947317603 0.925104270673282 0.0385025903362472 0.683285405967204	ENSG00000181234.9	TMEM132C	499552
chr12	127810084	127810586	3.11614745049554 2.55908425264707 0.00271073216248507 0.264316818496785	ENSG00000181234.9	TMEM132C	456818
chr12	127811654	127812218	2.86644004329134 2.47985006245845 0.00394540535294942 0.28749805289681	ENSG00000181234.9	TMEM132C	455186
chr12	128022938	128023088	3.21038662306713 0.326710565293979 0.0267060218624618 0.569743592359743	ENSG00000181234.9	TMEM132C	244316
chr12	128140599	128140749	3.51704409630671 0.236040112891137 0.0267060218624618 0.569743592359743	ENSG00000181234.9	TMEM132C	126655
chr12	129676512	129676662	5.52693480385345 0.0908896855129561 0.00368002868534696 0.278716926660704	ENSG00000151952.15	TMEM132D	0
chr12	129901251	129901482	4.6412937847824 0.714409337362583 0.0005999199118052 0.157411915353126	ENSG00000151952.15	TMEM132D	0
chr12	130847137	130847387	3.42697843832273 1.13813001941052 0.00456938773002351 0.28749805289681	ENSG00000111450.13	STX2	7872
chr12	131129782	131129970	2.91561154410299 2.21113098131569 0.00516594864073042 0.301516210058042	ENSG00000111452.12	ADGRD1	0
chr12	131783857	131784299	2.74124422989946 1.97918961225485 0.0110045512589125 0.404264128413362	ENSG00000061936.9	SFSWAP	0
chr12	132204487	132204697	4.08183699807311 0.970578353854059 0.0017822859787165 0.224568033318279	ENSG00000182870.12	GALNT9	0
chr12	132327941	132328115	3.20222151573672 1.60032214732722 0.00352339872293888 0.278716926660704	ENSG00000182870.12	GALNT9	0
chr12	132506718	132507053	2.30549903618166 2.95126432167673 0.0176554001562899 0.499541243267205	ENSG00000112787.12	FBRSL1	0
chr12	132622579	132622939	2.51049314056725 2.81434820235677 0.00935213973104775 0.382138061335954	ENSG00000187848.12	P2RX2	194
chr12	132803901	132804051	3.21038662306713 0.326710565293979 0.0267060218624618 0.569743592359743	ENSG00000090615.13	GOLGA3	0
chr12	132803901	132804051	3.21038662306713 0.326710565293979 0.0267060218624618 0.569743592359743	ENSG00000283396.1	AC127070.1	0
chr13	18211773	18212426	1.84235004729275 3.93443744034351 0.0428312044413063 0.715267930844576	ENSG00000279081.1	AL356585.1	4305
chr13	20174752	20175150	2.0217671192201 3.44539762817999 0.0305838755140501 0.614082699166626	ENSG00000165474.5	GJB2	12321
chr13	20419788	20420185	3.44072400178772 2.62055200004923 0.00106844669279867 0.191866857922213	ENSG00000165475.13	CRYL1	0
chr13	21537166	21537316	4.12842870471346 0.292824877277086 0.00284365852958629 0.268377189241694	ENSG00000165487.13	MICU2	0
chr13	21588481	21588631	4.12842870471346 0.292824877277086 0.00284365852958629 0.268377189241694	ENSG00000165487.13	MICU2	0
chr13	23321353	23321694	1.99745788772875 2.63986298599551 0.040745019497184 0.705781430390428	ENSG00000102683.7	SGCG	0
chr13	23441163	23441407	3.5403725491043 0.795685296299234 0.00442948093037172 0.28749805289681	ENSG00000151835.14	SACS	29651
chr13	24148581	24149201	2.31593829039219 4.65866607824349 0.0104954085158481 0.394170954914307	ENSG00000273167.1	RP11-307N16.6	0
chr13	24148581	24149201	2.31593829039219 4.65866607824349 0.0104954085158481 0.394170954914307	ENSG00000182957.15	SPATA13	0
chr13	24630856	24631101	2.8768862783382 1.58753118175481 0.00908419995560378 0.372821099700795	ENSG00000075673.11	ATP12A	49311
chr13	27079855	27080005	3.43183097709242 0.466188760154632 0.0128214077562048 0.419114885615563	ENSG00000152484.13	USP12	0
chr13	27182825	27183311	2.28589737941721 2.68028788536964 0.021041606251888 0.52418396369075	ENSG00000152484.13	USP12	10930
chr13	27195244	27195470	2.90563627692545 2.0242307709006 0.00486085186791511 0.297868390992914	ENSG00000152484.13	USP12	23349
chr13	27403296	27403498	4.25135353040095 0.785064841158741 0.00302917307580513 0.272120714643161	ENSG00000122034.13	GTF3A	21047
chr13	27953846	27954002	4.38849447131269 0.908655291612997 0.000341383135226791 0.134433758801461	ENSG00000165556.9	CDX2	8136
chr13	28329606	28329952	3.73929121589927 1.1923187470942 0.00336764931858674 0.278716926660704	ENSG00000102755.10	FLT1	0
chr13	28624229	28624532	4.09398997672053 2.49124672852024 0.000146291586889982 0.1121894256933	ENSG00000132963.7	POMP	34573
chr13	30569682	30570220	2.19284961771698 3.85695190651199 0.0170244190138424 0.48722983266165	ENSG00000189403.14	HMGB1	0
chr13	30673649	30674502	1.85080843688074 4.17062243151975 0.0401429980398035 0.704280952951489	ENSG00000132952.11	USPL1	12880
chr13	30743256	30743924	1.79694312494351 4.05713478723261 0.0453934740893567 0.715267930844576	ENSG00000132965.9	ALOX5AP	0
chr13	30818203	30818675	2.19842670546803 3.05244129629585 0.023427372286542 0.550744768412964	ENSG00000132965.9	ALOX5AP	53778
chr13	31045904	31046098	2.19940615916026 2.47231053293899 0.0303957295519956 0.611443848462495	ENSG00000175664.9	TEX26	70403
chr13	31323024	31323174	3.93042206870842 0.522509487931799 0.00820351051671798 0.352951037841232	ENSG00000187676.7	B3GLCT	0
chr13	32471311	32471820	1.99596515620685 2.28140814398746 0.0436439431323335 0.715267930844576	ENSG00000244754.8	N4BP2L2	0
chr13	33633833	33633983	2.77697241734204 0.687129744005663 0.0336647567762173 0.64184699638956	ENSG00000133119.12	RFC3	184067
chr13	34037656	34038227	2.92251118389011 3.41327363891758 0.00248499163303817 0.25158171840744	ENSG00000133119.12	RFC3	71099
chr13	34070055	34070525	2.04144784129164 2.26106342003762 0.0436439431323335 0.715267930844576	ENSG00000133119.12	RFC3	103498
chr13	34070787	34070937	3.32536155453632 0.859507592948413 0.0125866285498875 0.419114885615563	ENSG00000133119.12	RFC3	104230
chr13	34156829	34157350	2.00109805589952 4.15367756272635 0.0274853228690709 0.580332105496683	ENSG00000133119.12	RFC3	190272
chr13	34347758	34347908	3.5403725491043 0.795685296299234 0.00442948093037172 0.28749805289681	ENSG00000133119.12	RFC3	381201
chr13	34349301	34349540	3.50184359824739 1.38782962273223 0.00218620962130246 0.243520157817181	ENSG00000133119.12	RFC3	382744
chr13	35512598	35512795	2.4466123564601 1.49057682671181 0.0298844173827643 0.609370780680075	ENSG00000172915.18	NBEA	0
chr13	35791702	35791854	2.40126354635528 1.36346766015958 0.0267078319733262 0.569743592359743	ENSG00000133083.14	DCLK1	0
chr13	35858665	35858839	3.5403725491043 0.795685296299234 0.00442948093037172 0.28749805289681	ENSG00000133083.14	DCLK1	0
chr13	35923316	35923565	2.32628643671168 2.66506924683613 0.0158752932341759 0.474015619009596	ENSG00000133083.14	DCLK1	0
chr13	36601235	36601480	2.34773517531408 1.22838334207181 0.0420281247825289 0.713309300026429	ENSG00000180440.3	SERTM1	72433
chr13	36717895	36718368	2.10928631870018 2.59312680581526 0.0318577499531667 0.635844250248144	ENSG00000180440.3	SERTM1	20057
chr13	37485794	37485944	3.17906752939317 0.544411881853188 0.0128214077562048 0.419114885615563	ENSG00000133110.14	POSTN	76640
chr13	38888467	38888643	4.32036232308987 0.43985335966305 0.00174969979552377 0.224568033318279	ENSG00000150893.10	FREM2	1337
chr13	39879424	39879576	2.97269249522327 0.977488766819032 0.0105104129083005 0.394170954914307	ENSG00000133103.16	COG6	87760
chr13	40175549	40175836	3.18810960375287 1.72070542443639 0.00501500801804047 0.299402088447283	ENSG00000150907.7	FOXO1	294118
chr13	40540277	40540597	2.36031281510092 1.5276637995605 0.0298844173827643 0.609370780680075	ENSG00000150907.7	FOXO1	0
chr13	41034981	41035131	2.61138747551214 0.752598767475633 0.0273220573305783 0.577142755658759	ENSG00000120690.14	ELF1	0
chr13	42001724	42001936	2.84108215106329 1.18552229715107 0.0165518021068211 0.474824317091599	ENSG00000102780.16	DGKH	38101
chr13	44243153	44243517	3.08210649411358 3.18198470972237 0.00158518768747077 0.224568033318279	ENSG00000139656.6	SMIM2	81897
chr13	44313119	44313473	2.07467989158258 2.52399116047538 0.0395798845535899 0.695659492642988	ENSG00000151778.10	SERP2	60193
chr13	44714147	44714297	3.17906752939317 0.544411881853188 0.0128214077562048 0.419114885615563	ENSG00000102804.14	TSC22D1	137001
chr13	45325743	45326066	2.10094190259607 2.02151305483159 0.0406832219719042 0.705781430390428	ENSG00000133112.16	TPT1	7406
chr13	46307327	46307637	2.43472269212157 2.37977976052451 0.0164008075097613 0.474824317091599	ENSG00000173988.12	LRRC63	29962
chr13	46387135	46387294	2.16952946856963 1.87343313810139 0.034864292630107 0.64184699638956	ENSG00000102445.18	KIAA0226L	0
chr13	46400263	46400707	2.33770080345951 3.23378404431742 0.0132423203902417 0.426710179013156	ENSG00000102445.18	KIAA0226L	0
chr13	46524069	46524395	2.34773517531408 1.22838334207181 0.0420281247825289 0.713309300026429	ENSG00000136141.14	LRCH1	28774
chr13	48159380	48159680	3.82195434732226 1.86901268169879 0.000399481403709001 0.141969545010429	ENSG00000136146.14	MED4	64250
chr13	48818421	48818740	3.1559901532016 0.740848921614117 0.0183347062642337 0.501786516715361	ENSG00000152207.7	CYSLTR2	107196
chr13	49313860	49314148	3.12682903193763 2.40262057288727 0.00242255670815117 0.25158171840744	ENSG00000102547.18	CAB39L	0
chr13	50411226	50411683	2.16561290544477 2.39785961201888 0.0265766666127491 0.569743592359743	ENSG00000176124.11	DLEU1	0
chr13	51729904	51730133	2.16340184620048 2.80080159587963 0.028512961755508 0.592869170492795	ENSG00000139668.8	WDFY2	0
chr13	51793585	51793738	2.52015068937075 0.980611507178548 0.0385025903362472 0.683285405967204	ENSG00000102796.10	DHRS12	0
chr13	51861724	51861917	3.37100114776958 0.672430245172104 0.00663558736531674 0.332533412284623	ENSG00000123171.6	CCDC70	65
chr13	52187331	52187805	2.80807602027036 2.49822667272874 0.00606081405509862 0.332533412284623	ENSG00000136098.16	NEK3	27471
chr13	52383413	52383563	5.30549044982816 -0.0837350608725678 0.00637942442616184 0.332533412284623	ENSG00000136114.15	THSD1	0
chr13	52623609	52624053	3.05064674714691 2.64904154935752 0.00218602738889332 0.243520157817181	ENSG00000139675.11	HNRNPA1L2	16734
chr13	52786831	52786986	3.97047596803478 1.83676448399179 0.000399481403709001 0.141969545010429	ENSG00000136110.12	LECT1	47020
chr13	52932389	52932539	2.49929523567189 1.3215541301923 0.0267078319733262 0.569743592359743	ENSG00000136099.13	PCDH8	83749
chr13	53054494	53054727	2.68952209070547 1.08451570730627 0.0229108241375051 0.546164431671985	ENSG00000102837.6	OLFM4	2438
chr13	66537428	66537592	3.21038662306713 0.326710565293979 0.0267060218624618 0.569743592359743	ENSG00000184226.14	PCDH9	0
chr13	66994090	66994384	2.09424610595437 2.13433876122638 0.0422677300129039 0.713309300026429	ENSG00000184226.14	PCDH9	0
chr13	67298248	67298540	2.72911805048027 2.3606282233419 0.00638331188527424 0.332533412284623	ENSG00000184226.14	PCDH9	67804
chr13	67619391	67619633	2.52015068937075 0.980611507178548 0.0385025903362472 0.683285405967204	ENSG00000184226.14	PCDH9	388947
chr13	73428216	73428395	2.90563627692545 2.0242307709006 0.00486085186791511 0.297868390992914	ENSG00000118922.17	KLF12	257695
chr13	73697220	73697406	2.49929523567189 1.3215541301923 0.0267078319733262 0.569743592359743	ENSG00000118922.17	KLF12	0
chr13	75359330	75359480	4.66446970355292 0.195982526020075 0.00368002868534696 0.278716926660704	ENSG00000136111.12	TBC1D4	0
chr13	76723834	76723984	2.71793454161649 1.23271785721323 0.0141499381091951 0.442847417856165	ENSG00000178695.5	KCTD12	156183
chr13	77751401	77752076	2.29312099352038 3.01856758963848 0.0188288555253821 0.508992912530668	ENSG00000139737.21	SLAIN1	0
chr13	80037542	80037736	4.12225722134733 1.99851054951021 0.000239650391258686 0.125004736343644	ENSG00000136158.11	SPRY2	298241
chr13	80048781	80049077	2.52523710668438 3.17401985506757 0.00821802605064524 0.352960445005463	ENSG00000136158.11	SPRY2	286900
chr13	80149776	80149952	3.23810053587369 1.33546566493057 0.00680349240914969 0.333034729331838	ENSG00000136158.11	SPRY2	186025
chr13	80235774	80236118	2.49929523567189 1.3215541301923 0.0267078319733262 0.569743592359743	ENSG00000136158.11	SPRY2	99859
chr13	80276435	80276702	2.61933293359163 2.12496808029193 0.0128802605007381 0.419245573839918	ENSG00000136158.11	SPRY2	59275
chr13	80469595	80470241	1.84855900912496 3.64870507195538 0.0428526647934177 0.715267930844576	ENSG00000136158.11	SPRY2	128645
chr13	83325490	83325663	3.21038662306713 0.326710565293979 0.0267060218624618 0.569743592359743	ENSG00000178235.7	SLITRK1	551543
chr13	85497761	85497911	2.96890603571845 0.805524833915708 0.0183347062642337 0.501786516715361	ENSG00000184564.8	SLITRK6	294880
chr13	92137579	92137729	3.1559901532016 0.740848921614117 0.0183347062642337 0.501786516715361	ENSG00000179399.14	GPC5	0
chr13	92402612	92402941	3.32536912518352 1.56264960021495 0.00352339872293888 0.278716926660704	ENSG00000179399.14	GPC5	0
chr13	94850335	94850485	3.82907355037386 1.02926278446218 0.0017822859787165 0.224568033318279	ENSG00000125285.5	SOX21	137937
chr13	95073689	95073926	3.32536912518352 1.56264960021495 0.00352339872293888 0.278716926660704	ENSG00000125257.13	ABCC4	0
chr13	95137205	95137398	3.73929121589927 1.1923187470942 0.00336764931858674 0.278716926660704	ENSG00000125257.13	ABCC4	0
chr13	95552408	95552953	2.46287834092954 2.2790398242952 0.0146820100116192 0.453935185254078	ENSG00000134873.9	CLDN10	0
chr13	97115356	97115622	2.32703816768881 1.67785071163272 0.0325698918480005 0.637725712834109	ENSG00000139793.18	MBNL2	105813
chr13	97141614	97141835	2.12876390860033 2.32058506259183 0.0339084363412966 0.64184699638956	ENSG00000139793.18	MBNL2	79600
chr13	97290813	97290963	4.12842870471346 0.292824877277086 0.00284365852958629 0.268377189241694	ENSG00000139793.18	MBNL2	0
chr13	98333388	98333781	2.09112060647006 2.89889032551666 0.0297314721363006 0.609370780680075	ENSG00000152767.16	FARP1	0
chr13	99617483	99617677	5.17733478362186 0.639143567699119 0.0005999199118052 0.157411915353126	ENSG00000125246.15	CLYBL	0
chr13	99626936	99627228	3.23810053587369 1.33546566493057 0.00680349240914969 0.333034729331838	ENSG00000125246.15	CLYBL	0
chr13	100132169	100132484	2.70166461552085 2.19123622021229 0.0098120544132866 0.394170954914307	ENSG00000175198.15	PCCA	0
chr13	100392777	100393047	2.80680445876466 1.84809835993225 0.00907267696741056 0.372821099700795	ENSG00000175198.15	PCCA	0
chr13	100544844	100545149	2.12864331427206 1.63196250720516 0.0467815644521517 0.720541702680251	ENSG00000134864.10	GGACT	0
chr13	100560282	100560932	2.99413700807659 2.98449229068354 0.0021011850737671 0.243520157817181	ENSG00000134864.10	GGACT	0
chr13	100608291	100608524	3.0955255842828 1.51206477536129 0.00454775254577746 0.28749805289681	ENSG00000125247.15	TMTC4	0
chr13	100875678	100876013	3.42471473563877 1.65060091185634 0.00244656483870631 0.25158171840744	ENSG00000102452.15	NALCN	177764
chr13	101450520	101450670	2.94867846566142 0.180715202906384 0.0457996319433917 0.715267930844576	ENSG00000198542.13	ITGBL1	1924
chr13	101857382	101857582	3.17906752939317 0.544411881853188 0.0128214077562048 0.419114885615563	ENSG00000102466.15	FGF14	0
chr13	101893021	101893298	2.98604707876414 1.89468543196305 0.00659149341304686 0.332533412284623	ENSG00000102466.15	FGF14	0
chr13	102825926	102826076	2.65479947317603 0.925104270673282 0.0385025903362472 0.683285405967204	ENSG00000134897.13	BIVM	0
chr13	102825926	102826076	2.65479947317603 0.925104270673282 0.0385025903362472 0.683285405967204	ENSG00000270181.1	BIVM-ERCC5	0
chr13	105598608	105598758	2.82417087451075 1.03224632450165 0.0229108241375051 0.546164431671985	ENSG00000182346.17	DAOA	107575
chr13	105773964	105774314	2.97269249522327 0.977488766819032 0.0105104129083005 0.394170954914307	ENSG00000182346.17	DAOA	282931
chr13	106104061	106104556	2.08419204299994 3.03281150260725 0.0276089381817452 0.5807934046819	ENSG00000125266.6	EFNB2	385176
chr13	106151342	106151622	2.6680780365761 2.00587343349573 0.0110045512589125 0.404264128413362	ENSG00000125266.6	EFNB2	338110
chr13	106156454	106156679	4.2070656581665 1.08530191132256 0.00109264925679044 0.191866857922213	ENSG00000125266.6	EFNB2	333053
chr13	106507909	106508183	3.07783920957107 1.86488848506379 0.00359828896106842 0.278716926660704	ENSG00000125266.6	EFNB2	0
chr13	106714273	106714437	2.40126354635528 1.36346766015958 0.0267078319733262 0.569743592359743	ENSG00000134884.13	ARGLU1	146110
chr13	107373532	107373687	2.57184101655349 1.57528033629264 0.0231368358500501 0.546164431671985	ENSG00000204442.3	FAM155A	0
chr13	108060134	108060284	2.61138747551214 0.752598767475633 0.0273220573305783 0.577142755658759	ENSG00000174405.13	LIG4	147156
chr13	109256895	109257317	2.75539410388479 2.07585426486021 0.00820227213159135 0.352951037841232	ENSG00000041515.15	MYO16	48889
chr13	109737529	109737798	3.5403725491043 0.795685296299234 0.00442948093037172 0.28749805289681	ENSG00000185950.8	IRS2	14901
chr13	110012129	110012366	5.31786944799818 1.41634016562192 0.0000412496617121567 0.0843309795630588	ENSG00000187498.14	COL4A1	136598
chr13	110070564	110070714	2.95762317536788 0.411190855116893 0.0207171985249162 0.52418396369075	ENSG00000187498.14	COL4A1	78250
chr13	110156433	110156928	2.25084128229333 3.09395992520656 0.0199554812245576 0.52418396369075	ENSG00000187498.14	COL4A1	0
chr13	110338298	110338872	2.23923582143782 2.17541764397383 0.0322246854854811 0.636044614725402	ENSG00000134871.17	COL4A2	0
chr13	110869903	110870619	1.73764664510058 4.87984557143446 0.0484432364871839 0.735279304686012	ENSG00000088448.14	ANKRD10	7922
chr13	111945785	111946189	2.87212742406985 2.5551537482103 0.00485439755405913 0.297868390992914	ENSG00000182968.4	SOX1	121459
chr13	112172640	112173200	1.84759708471368 3.18700773959171 0.0488722308791866 0.739947540558471	ENSG00000182968.4	SOX1	102153
chr13	113187182	113187591	2.40888357067574 2.29984139568982 0.0209648539625545 0.52418396369075	ENSG00000126226.21	PCID2	0
chr13	113410797	113411063	3.1128718757803 1.23729896241629 0.0104530989924179 0.394170954914307	ENSG00000153531.13	ADPRHL1	0
chr13	114099242	114099498	2.82589832932985 3.14137197781403 0.00423666361196823 0.28749805289681	ENSG00000185989.10	RASA3	0
chr14	20848687	20848878	4.62127172037715 1.50618760648622 0.000237676622246236 0.125004736343644	ENSG00000169397.3	RNASE3	42522
chr14	21184290	21184461	4.85640332192933 0.351096200965274 0.00174969979552377 0.224568033318279	ENSG00000092199.17	HNRNPC	24676
chr14	22427749	22427899	2.52015068937075 0.980611507178548 0.0385025903362472 0.683285405967204	ENSG00000129562.10	DAD1	137007
chr14	22536902	22537176	2.33594473747415 2.41782487882372 0.0226975354808089 0.546164431671985	ENSG00000129562.10	DAD1	27730
chr14	22769343	22769634	3.12682903193763 2.40262057288727 0.00242255670815117 0.25158171840744	ENSG00000155463.12	OXA1L	0
chr14	23078817	23079013	2.97573093486856 1.13626469001732 0.0165518021068211 0.474824317091599	ENSG00000100813.14	ACIN1	0
chr14	23115005	23115283	3.66742854007729 1.34299547736652 0.00218620962130246 0.243520157817181	ENSG00000092067.5	CEBPE	2022
chr14	23142073	23142237	3.21038662306713 0.326710565293979 0.0267060218624618 0.569743592359743	ENSG00000092068.19	SLC7A8	0
chr14	23361338	23361596	1.99931452535511 3.24341232104627 0.0364679276882127 0.663936638076637	ENSG00000100842.12	EFS	0
chr14	24179898	24180369	2.04757979926709 4.00849190099098 0.0243450048822064 0.568323477784326	ENSG00000100918.12	REC8	0
chr14	24179898	24180369	2.04757979926709 4.00849190099098 0.0243450048822064 0.568323477784326	ENSG00000196497.15	IPO4	0
chr14	24412023	24412173	3.90698435068816 0.138239239779614 0.00637942442616184 0.332533412284623	ENSG00000205978.5	NYNRIN	0
chr14	25111130	25111292	2.65479947317603 0.925104270673282 0.0385025903362472 0.683285405967204	ENSG00000168952.15	STXBP6	60834
chr14	25953539	25953950	2.62603152052121 1.80175827994737 0.0113275433041554 0.405924592738152	ENSG00000139910.19	NOVA1	489144
chr14	28707605	28708031	2.38448849293597 2.3989834401259 0.0164008075097613 0.474824317091599	ENSG00000176165.10	FOXG1	52300
chr14	31937834	31937984	2.77697241734204 0.687129744005663 0.0336647567762173 0.64184699638956	ENSG00000151413.16	NUBPL	76611
chr14	31990580	31991737	2.15201010272785 3.71452126420009 0.018747225814843 0.50763490051802	ENSG00000100852.12	ARHGAP5	84378
chr14	32010685	32010839	3.32536155453632 0.859507592948413 0.0125866285498875 0.419114885615563	ENSG00000100852.12	ARHGAP5	65276
chr14	32366855	32367229	1.95058853414972 3.26193037053363 0.0364679276882127 0.663936638076637	ENSG00000151320.10	AKAP6	0
chr14	32418042	32418244	2.39700307992396 1.03360055890222 0.0322414699569112 0.636044614725402	ENSG00000151320.10	AKAP6	0
chr14	32637862	32638017	3.60853952970131 1.48299876745371 0.00145876340040552 0.219765877495875	ENSG00000151320.10	AKAP6	0
chr14	33404062	33404330	1.99424597114215 1.95391237916507 0.0498141675494167 0.746347443627219	ENSG00000151322.18	NPAS3	0
chr14	33435934	33436245	3.97047596803478 1.83676448399179 0.000399481403709001 0.141969545010429	ENSG00000151322.18	NPAS3	0
chr14	33647555	33647744	3.42697843832273 1.13813001941052 0.00456938773002351 0.28749805289681	ENSG00000151322.18	NPAS3	0
chr14	33737512	33737667	3.94469605716137 0.851627295254084 0.00252567093103325 0.25158171840744	ENSG00000151322.18	NPAS3	0
chr14	34052624	34052774	4.12842870471346 0.292824877277086 0.00284365852958629 0.268377189241694	ENSG00000129521.13	EGLN3	0
chr14	34355560	34355822	3.07783920957107 1.86488848506379 0.00359828896106842 0.278716926660704	ENSG00000129521.13	EGLN3	0
chr14	34379545	34379695	2.77697241734204 0.687129744005663 0.0336647567762173 0.64184699638956	ENSG00000129521.13	EGLN3	0
chr14	34554465	34554615	2.61138747551214 0.752598767475633 0.0273220573305783 0.577142755658759	ENSG00000129515.18	SNX6	6480
chr14	35365153	35365829	2.44262177169752 4.09029404915409 0.00763013145243363 0.349186487507128	ENSG00000100906.10	NFKBIA	35683
chr14	36238739	36238889	2.77697241734204 0.687129744005663 0.0336647567762173 0.64184699638956	ENSG00000151332.18	MBIP	59670
chr14	38948168	38948623	2.40888357067574 2.29984139568982 0.0209648539625545 0.52418396369075	ENSG00000100934.14	SEC23A	83297
chr14	44316939	44317127	2.9820680618437 1.55046423552738 0.00908419995560378 0.372821099700795	ENSG00000189139.5	FSCB	187216
chr14	47539061	47539259	2.68952209070547 1.08451570730627 0.0229108241375051 0.546164431671985	ENSG00000139915.18	MDGA2	0
chr14	49173859	49174024	2.34773517531408 1.22838334207181 0.0420281247825289 0.713309300026429	ENSG00000213741.8	RPS29	396961
chr14	49975244	49975485	3.73929121589927 1.1923187470942 0.00336764931858674 0.278716926660704	ENSG00000165527.6	ARF6	78191
chr14	50085989	50086302	2.59844404731645 2.03187910072188 0.0110045512589125 0.404264128413362	ENSG00000100483.13	VCPKMT	22331
chr14	50345801	50346251	2.42989953533315 2.97147316274615 0.0115247196258208 0.409420834162259	ENSG00000100490.9	CDKL1	0
chr14	50453085	50453648	2.68495383734757 2.45882342624144 0.00762636842169877 0.349178982667869	ENSG00000012983.11	MAP4K5	0
chr14	50943925	50945105	1.97059504486317 4.03306548385902 0.0305447176213635 0.613677470205981	ENSG00000100504.16	PYGL	0
chr14	51304958	51305175	3.37100114776958 0.672430245172104 0.00663558736531674 0.332533412284623	ENSG00000139921.12	TMX1	47413
chr14	51539571	51540049	2.32703816768881 1.67785071163272 0.0325698918480005 0.637725712834109	ENSG00000139926.15	FRMD6	0
chr14	51547285	51547475	2.71793454161649 1.23271785721323 0.0141499381091951 0.442847417856165	ENSG00000139926.15	FRMD6	0
chr14	51613322	51613472	4.44302534952763 0.032139597479111 0.00637942442616184 0.332533412284623	ENSG00000139926.15	FRMD6	0
chr14	51643222	51643487	3.42697843832273 1.13813001941052 0.00456938773002351 0.28749805289681	ENSG00000139926.15	FRMD6	0
chr14	51905598	51905748	3.21038662306713 0.326710565293979 0.0267060218624618 0.569743592359743	ENSG00000186469.8	GNG2	0
chr14	52031884	52032080	3.1559901532016 0.740848921614117 0.0183347062642337 0.501786516715361	ENSG00000087303.17	NID2	0
chr14	53715349	53715652	2.57184101655349 1.57528033629264 0.0231368358500501 0.546164431671985	ENSG00000125378.15	BMP4	234085
chr14	54627376	54628236	2.13175568518219 3.94769565267098 0.020929468669833 0.52418396369075	ENSG00000020577.13	SAMD4A	0
chr14	54724916	54725073	2.85507548252824 1.3283279139318 0.0104530989924179 0.394170954914307	ENSG00000020577.13	SAMD4A	0
chr14	54773038	54773635	2.0761014903467 3.6980905081268 0.0242882744514125 0.567771550383359	ENSG00000020577.13	SAMD4A	0
chr14	54818605	54818840	3.62376459546883 0.599825537961015 0.00820351051671798 0.352951037841232	ENSG00000131979.18	GCH1	23169
chr14	55107647	55108123	3.25505080303817 2.92024080775165 0.00138751952110831 0.215479446706027	ENSG00000131981.15	LGALS3	15988
chr14	55716009	55716270	2.53840448726703 1.45219693815093 0.0174590405479016 0.495395660713706	ENSG00000126777.17	KTN1	14484
chr14	55740380	55740626	2.76166483667703 1.50107475584287 0.0133396410322294 0.426710179013156	ENSG00000126777.17	KTN1	38855
chr14	55895845	55896048	2.97822309197503 1.2837482136618 0.0104530989924179 0.394170954914307	ENSG00000126777.17	KTN1	194320
chr14	55957958	55958284	3.55220709841612 1.24214749078803 0.00336764931858674 0.278716926660704	ENSG00000139946.9	PELI2	159531
chr14	56146013	56146191	3.79313599680355 0.72816037615946 0.00442948093037172 0.28749805289681	ENSG00000139946.9	PELI2	0
chr14	56172507	56172811	2.44225960934999 1.75570828438851 0.0258430362441531 0.569743592359743	ENSG00000139946.9	PELI2	0
chr14	58058397	58058626	2.22317187418918 1.44286324566866 0.0446973931835092 0.715267930844576	ENSG00000139971.15	C14orf37	0
chr14	60326328	60326483	2.56637448125868 1.13450807553519 0.0229108241375051 0.546164431671985	ENSG00000100614.17	PPM1A	27242
chr14	61525393	61525605	3.47692161489414 0.974152119078729 0.00743481684255903 0.342998540211639	ENSG00000027075.13	PRKCH	0
chr14	61561732	61562029	2.89310400012384 1.81768951520988 0.00907267696741056 0.372821099700795	ENSG00000258989.1	RP11-47I22.4	0
chr14	61562860	61563176	3.32537481411206 2.50432505392518 0.00164821352329052 0.224568033318279	ENSG00000258989.1	RP11-47I22.4	0
chr14	62289518	62289668	3.43183097709242 0.466188760154632 0.0128214077562048 0.419114885615563	ENSG00000139973.16	SYT16	176969
chr14	63987204	63987441	2.79375838966859 1.73880786710789 0.0113275433041554 0.405924592738152	ENSG00000054654.15	SYNE2	0
chr14	64232414	64232663	3.2186731937296 1.47223437405211 0.00518687440308052 0.301516210058042	ENSG00000140009.18	ESR2	0
chr14	64296510	64296916	2.53600323584596 2.73653066658478 0.0113492177962697 0.405924592738152	ENSG00000140009.18	ESR2	0
chr14	64539963	64540728	1.82031599422988 4.35905045643467 0.0434792807836222 0.715267930844576	ENSG00000126803.9	HSPA2	0
chr14	65006429	65006860	3.30231355725664 2.96791327652448 0.00116223436700691 0.195763851192727	ENSG00000125954.12	CHURC1-FNTB	0
chr14	65006429	65006860	3.30231355725664 2.96791327652448 0.00116223436700691 0.195763851192727	ENSG00000257365.7	FNTB	0
chr14	65006429	65006860	3.30231355725664 2.96791327652448 0.00116223436700691 0.195763851192727	ENSG00000125952.18	MAX	0
chr14	66624428	66624608	2.49929523567189 1.3215541301923 0.0267078319733262 0.569743592359743	ENSG00000171723.15	GPHN	0
chr14	67187224	67187425	2.70745884830941 1.7707544196347 0.0113275433041554 0.405924592738152	ENSG00000172717.15	FAM71D	1969
chr14	67806336	67806584	3.94469605716137 0.851627295254084 0.00252567093103325 0.25158171840744	ENSG00000072121.15	ZFYVE26	0
chr14	68140244	68140461	2.54076409921852 2.34022592786315 0.01139701701318 0.405924592738152	ENSG00000182185.18	RAD51B	0
chr14	68278446	68279250	1.91138287105214 2.97099342371457 0.0444455349792361 0.715267930844576	ENSG00000182185.18	RAD51B	0
chr14	68544185	68544406	2.51933558906728 1.72412759055081 0.0160355037138932 0.474015619009596	ENSG00000182185.18	RAD51B	0
chr14	68951076	68951301	2.10094190259607 2.02151305483159 0.0406832219719042 0.705781430390428	ENSG00000072110.13	ACTN1	0
chr14	69059979	69060184	4.38849447131269 0.908655291612997 0.000341383135226791 0.134433758801461	ENSG00000139990.17	DCAF5	0
chr14	70671096	70671570	2.70745884830941 1.7707544196347 0.0113275433041554 0.405924592738152	ENSG00000133985.2	TTC9	0
chr14	71206711	71207097	2.36385212184836 3.11363125638767 0.0143634149054316 0.446790161630323	ENSG00000100731.15	PCNX1	91330
chr14	71291161	71291355	2.49929523567189 1.3215541301923 0.0267078319733262 0.569743592359743	ENSG00000197555.9	SIPA1L1	29095
chr14	72049328	72049710	4.52832864173685 1.40631810030662 0.00034779296494709 0.134433758801461	ENSG00000182732.16	RGS6	0
chr14	72463281	72463488	3.37100114776958 0.672430245172104 0.00663558736531674 0.332533412284623	ENSG00000182732.16	RGS6	0
chr14	72499708	72499900	5.02577472326405 0.498540320673087 0.00111513198651745 0.191866857922213	ENSG00000182732.16	RGS6	0
chr14	72643325	72643588	3.39451020483228 1.76988874196187 0.00173260596932036 0.224568033318279	ENSG00000205683.11	DPF3	0
chr14	72647016	72647286	2.71793454161649 1.23271785721323 0.0141499381091951 0.442847417856165	ENSG00000205683.11	DPF3	0
chr14	74270380	74270530	7.50290018908893 -0.413159318903241 0.0161544668017967 0.474015619009596	ENSG00000119614.2	VSX2	7643
chr14	74571799	74572095	2.33972817718738 1.91736463121603 0.0282292267188063 0.587977581850276	ENSG00000119681.11	LTBP2	0
chr14	75011320	75011772	2.38054665900032 2.21658201037441 0.0191029979819407 0.51283145108132	ENSG00000119718.10	EIF2B2	0
chr14	75016887	75017042	3.32536155453632 0.859507592948413 0.0125866285498875 0.419114885615563	ENSG00000119684.15	MLH3	0
chr14	76261479	76261716	3.38662215658622 1.28980363847996 0.00336764931858674 0.278716926660704	ENSG00000089916.17	GPATCH2L	7138
chr14	76348845	76349201	2.26142200985498 3.20483649239699 0.0190239465043229 0.51283145108132	ENSG00000119715.14	ESRRB	0
chr14	79483405	79483817	3.44072400178772 2.62055200004923 0.00106844669279867 0.191866857922213	ENSG00000021645.18	NRXN3	0
chr14	80095593	80095831	3.94469605716137 0.851627295254084 0.00252567093103325 0.25158171840744	ENSG00000211448.11	DIO2	101697
chr14	87869759	87870120	3.55220709841612 1.24214749078803 0.00336764931858674 0.278716926660704	ENSG00000054983.16	GALC	0
chr14	87992695	87993574	1.85231985058565 4.03810467160051 0.0411567216100303 0.711642333025333	ENSG00000054983.16	GALC	0
chr14	88346113	88346480	3.26318696619637 1.91230454077922 0.00262414605876038 0.258734401037533	ENSG00000100433.15	KCNK10	19207
chr14	89922217	89922502	2.71604759664601 2.27777921763246 0.00755563156843614 0.347058795245267	ENSG00000140025.15	EFCAB11	0
chr14	90419185	90419492	2.34932502490883 2.12976553826055 0.0229013443016159 0.546164431671985	ENSG00000198668.10	CALM1	10925
chr14	90439961	90440272	2.91987304986691 2.29819246253293 0.00397363556926185 0.28749805289681	ENSG00000198668.10	CALM1	31701
chr14	90656923	90657162	2.91987304986691 2.29819246253293 0.00397363556926185 0.28749805289681	ENSG00000165914.14	TTC7B	0
chr14	90675479	90675669	2.25387197436544 1.70998896746429 0.0325698918480005 0.637725712834109	ENSG00000165914.14	TTC7B	0
chr14	90677652	90677881	4.32036232308987 0.43985335966305 0.00174969979552377 0.224568033318279	ENSG00000165914.14	TTC7B	0
chr14	91732918	91733402	2.24660831151125 2.69527467665635 0.021041606251888 0.52418396369075	ENSG00000133962.7	CATSPERB	0
chr14	92362991	92363170	2.52015068937075 0.980611507178548 0.0385025903362472 0.683285405967204	ENSG00000140090.17	SLC24A4	0
chr14	92397220	92397405	3.32536155453632 0.859507592948413 0.0125866285498875 0.419114885615563	ENSG00000140090.17	SLC24A4	0
chr14	92649946	92650298	2.68576011462514 2.10070926188045 0.00820227213159135 0.352951037841232	ENSG00000100599.15	RIN3	0
chr14	92740640	92740790	3.25533593890101 0.0820411472975514 0.0457996319433917 0.715267930844576	ENSG00000100600.14	LGMN	0
chr14	93007376	93007526	2.28898134881854 2.43631794017401 0.0226975354808089 0.546164431671985	ENSG00000100605.16	ITPK1	0
chr14	93525744	93525938	5.31447572453361 0.773561769932011 0.000341383135226791 0.134433758801461	ENSG00000133958.13	UNC79	0
chr14	93713416	93713615	2.59844404731645 2.03187910072188 0.0110045512589125 0.404264128413362	ENSG00000175785.12	PRIMA1	4684
chr14	93959447	93959667	2.57184101655349 1.57528033629264 0.0231368358500501 0.546164431671985	ENSG00000100628.11	ASB2	0
chr14	93965314	93965851	3.31341482605915 2.90683460804377 0.000872758362910648 0.177610398058974	ENSG00000100628.11	ASB2	0
chr14	93975974	93976184	3.47692161489414 0.974152119078729 0.00743481684255903 0.342998540211639	ENSG00000100628.11	ASB2	0
chr14	93984863	93985169	2.98358220979212 1.67184442606258 0.00711606860348579 0.342800881782617	ENSG00000100628.11	ASB2	8073
chr14	94100899	94101106	2.81832020961676 1.95179082079986 0.00659149341304686 0.332533412284623	ENSG00000165948.10	IFI27L1	0
chr14	94691773	94691923	4.06952365212842 1.24728657886596 0.000693900398279146 0.164845203111194	ENSG00000273259.2	SERPINA3	67128
chr14	95068075	95068285	3.42697843832273 1.13813001941052 0.00456938773002351 0.28749805289681	ENSG00000100697.14	DICER1	17944
chr14	95265474	95265869	3.89984010561124 1.94933178322452 0.000292548118024999 0.134433758801461	ENSG00000165959.11	CLMN	0
chr14	95389585	95389997	4.60937085984387 2.34041982938962 0.0000691506591413763 0.0845611220898888	ENSG00000176438.12	SYNE3	17270
chr14	95483019	95483422	2.17110134033218 2.72458159635833 0.0272085800821049 0.577142755658759	ENSG00000176438.12	SYNE3	7184
chr14	95500507	95500852	4.09398997672053 2.49124672852024 0.000146291586889982 0.1121894256933	ENSG00000176438.12	SYNE3	24672
chr14	95507223	95507416	3.50184359824739 1.38782962273223 0.00218620962130246 0.243520157817181	ENSG00000182512.4	GLRX5	26088
chr14	95516614	95516842	2.08841122994725 2.24030973096278 0.0436439431323335 0.715267930844576	ENSG00000182512.4	GLRX5	16662
chr14	95564002	95564231	2.20180950759542 1.59828443386524 0.0467815644521517 0.720541702680251	ENSG00000182512.4	GLRX5	19279
chr14	96053652	96054294	2.54890259072578 4.46915373442839 0.00571196547006641 0.32132145962501	ENSG00000227051.6	C14orf132	0
chr14	96056136	96056299	2.68706245821467 1.65801401082313 0.0160355037138932 0.474015619009596	ENSG00000227051.6	C14orf132	0
chr14	96078124	96078347	2.57184101655349 1.57528033629264 0.0231368358500501 0.546164431671985	ENSG00000227051.6	C14orf132	0
chr14	96253129	96253374	4.08183699807311 0.970578353854059 0.0017822859787165 0.224568033318279	ENSG00000258691.1	RP11-404P21.8	0
chr14	96268996	96269242	3.79313599680355 0.72816037615946 0.00442948093037172 0.28749805289681	ENSG00000100739.10	BDKRB1	30
chr14	96755435	96755842	2.48003001607368 3.48547066436972 0.00928434370542518 0.380230910215429	ENSG00000100749.7	VRK1	41463
chr14	97266586	97266866	3.62376459546883 0.599825537961015 0.00820351051671798 0.352951037841232	ENSG00000100749.7	VRK1	334865
chr14	98871848	98872112	3.61406255580588 1.08502289046394 0.00456938773002351 0.28749805289681	ENSG00000176605.7	C14orf177	154088
chr14	98957079	98957470	2.06775213083424 2.68982670785827 0.0331992837574996 0.64184699638956	ENSG00000127152.17	BCL11B	211818
chr14	99427705	99427877	3.93042206870842 0.522509487931799 0.00820351051671798 0.352951037841232	ENSG00000183576.12	SETD3	0
chr14	99758404	99758704	2.38448849293597 2.3989834401259 0.0164008075097613 0.474824317091599	ENSG00000066629.16	EML1	0
chr14	99892443	99892633	2.65479947317603 0.925104270673282 0.0385025903362472 0.683285405967204	ENSG00000066629.16	EML1	0
chr14	100341273	100341603	2.4950051152385 2.17180902174025 0.0191029979819407 0.51283145108132	ENSG00000140105.17	WARS	0
chr14	100438427	100438577	3.42697843832273 1.13813001941052 0.00456938773002351 0.28749805289681	ENSG00000176473.13	WDR25	0
chr14	100688952	100689155	3.07783920957107 1.86488848506379 0.00359828896106842 0.278716926660704	ENSG00000185559.13	DLK1	36551
chr14	100747058	100747293	3.28983749741098 1.03080342787294 0.00743481684255903 0.342998540211639	ENSG00000185559.13	DLK1	8835
chr14	100815783	100816182	2.11839302837036 2.95536310456336 0.0264466902039858 0.569743592359743	ENSG00000254656.1	RTL1	64474
chr14	101001279	101001917	4.8029865265802 3.47336683522732 0.00000547143031262546 0.0474783548895975	ENSG00000254656.1	RTL1	116433
chr14	101073233	101073495	3.2522086207887 2.5229340980219 0.00164821352329052 0.224568033318279	ENSG00000254656.1	RTL1	188387
chr14	101731255	101731502	3.60853952970131 1.48299876745371 0.00145876340040552 0.219765877495875	ENSG00000078304.19	PPP2R5C	30297
chr14	101972307	101972682	2.02766997032879 2.99053149300774 0.0326666873431531 0.639105062720853	ENSG00000197102.10	DYNC1H1	0
chr14	101980738	101980919	2.22317187418918 1.44286324566866 0.0446973931835092 0.715267930844576	ENSG00000197102.10	DYNC1H1	0
chr14	102344501	102344738	2.97269249522327 0.977488766819032 0.0105104129083005 0.394170954914307	ENSG00000100865.14	CINP	0
chr14	102957184	102957357	2.96405653482519 0.617882771665725 0.0336647567762173 0.64184699638956	ENSG00000198752.10	CDC42BPB	0
chr14	102987239	102987515	3.10345175206842 1.37929123343206 0.00680349240914969 0.333034729331838	ENSG00000198752.10	CDC42BPB	0
chr14	103245614	103246022	2.69798681679936 2.53396383296992 0.00606081405509862 0.332533412284623	ENSG00000100664.10	EIF5	87523
chr14	103372577	103372789	3.85451265756045 1.29620622570679 0.000693900398279146 0.164845203111194	ENSG00000075413.17	MARK3	12604
chr14	103597715	103597953	3.52858618992007 2.03546693627693 0.0016013649322366 0.224568033318279	ENSG00000126214.21	KLC1	0
chr14	103597715	103597953	3.52858618992007 2.03546693627693 0.0016013649322366 0.224568033318279	ENSG00000256053.7	APOPT1	0
chr14	103597715	103597953	3.52858618992007 2.03546693627693 0.0016013649322366 0.224568033318279	ENSG00000256500.5	RP11-73M18.2	0
chr14	105024864	105025161	3.28588751643779 2.72483292532076 0.00145110465882039 0.219765877495875	ENSG00000170779.10	CDCA4	3717
chr14_GL000194v1_random	57810	57960	3.62376459546883 0.599825537961015 0.00820351051671798 0.352951037841232	.	.	-1
chr14_GL000225v1_random	37153	37317	2.05430802690846 1.80104277152595 0.0484502225815056 0.735279304686012	.	.	-1
chr14_GL000225v1_random	104033	104183	2.61138747551214 0.752598767475633 0.0273220573305783 0.577142755658759	.	.	-1
chr14_GL000225v1_random	131497	131766	1.97373200663146 3.19608758712122 0.0356070325055515 0.649481912707014	.	.	-1
chr14_KI270723v1_random	34738	35343	2.35683693383259 2.3202217403662 0.0209648539625545 0.52418396369075	.	.	-1
chr15	21272139	21272357	4.48973372442459 0.580161029216811 0.000900683527571793 0.177610398058974	ENSG00000278522.4	POTEB3	135887
chr15	22887573	22887737	2.45291695881958 1.18240919953264 0.0420281247825289 0.713309300026429	ENSG00000273749.4	CYFIP1	0
chr15	22888180	22888380	3.32536912518352 1.56264960021495 0.00352339872293888 0.278716926660704	ENSG00000273749.4	CYFIP1	0
chr15	23686840	23687315	3.06585371714366 2.16406074357321 0.00301444878687052 0.272120714643161	ENSG00000182636.5	NDN	0
chr15	25504441	25504591	3.37100114776958 0.672430245172104 0.00663558736531674 0.332533412284623	ENSG00000114062.18	UBE3A	65386
chr15	26771817	26771967	2.34773517531408 1.22838334207181 0.0420281247825289 0.713309300026429	ENSG00000166206.14	GABRB3	0
chr15	27454435	27454771	3.67518230920765 2.76928059227835 0.000345488148116925 0.134433758801461	ENSG00000182256.12	GABRG3	0
chr15	29638846	29639096	3.28105268239317 1.80254893305722 0.00359828896106842 0.278716926660704	ENSG00000104067.16	TJP1	60272
chr15	33304946	33305223	2.79375838966859 1.73880786710789 0.0113275433041554 0.405924592738152	ENSG00000198838.13	RYR3	5723
chr15	33310466	33310855	1.99745788772875 2.63986298599551 0.040745019497184 0.705781430390428	ENSG00000198838.13	RYR3	91
chr15	33500943	33501093	3.17906752939317 0.544411881853188 0.0128214077562048 0.419114885615563	ENSG00000198838.13	RYR3	0
chr15	33548127	33548277	3.66742854007729 1.34299547736652 0.00218620962130246 0.243520157817181	ENSG00000198838.13	RYR3	0
chr15	33551914	33552889	1.82063029776196 4.0141413182972 0.0450139270512495 0.715267930844576	ENSG00000198838.13	RYR3	0
chr15	33985248	33985577	3.06939528664288 2.06939085902422 0.00363392791711464 0.278716926660704	ENSG00000169857.7	AVEN	0
chr15	33985248	33985577	3.06939528664288 2.06939085902422 0.00363392791711464 0.278716926660704	ENSG00000184984.9	CHRM5	0
chr15	34239387	34239564	2.71793454161649 1.23271785721323 0.0141499381091951 0.442847417856165	ENSG00000140199.11	SLC12A6	0
chr15	35170172	35170437	2.98877773742636 2.18787679664606 0.00516594864073042 0.301516210058042	ENSG00000134146.11	DPH6	46909
chr15	35194272	35194422	4.72384128697399 -0.471405236048818 0.0327642507582027 0.640497200999563	ENSG00000134146.11	DPH6	22924
chr15	35293364	35293624	3.32536155453632 0.859507592948413 0.0125866285498875 0.419114885615563	ENSG00000134146.11	DPH6	0
chr15	35690686	35691198	1.91495114327122 3.03555220570128 0.0451870068670205 0.715267930844576	ENSG00000134146.11	DPH6	144494
chr15	36406508	36406658	2.94867846566142 0.180715202906384 0.0457996319433917 0.715267930844576	ENSG00000186073.11	C15orf41	172954
chr15	36911654	36911804	5.17733478362186 0.639143567699119 0.0005999199118052 0.157411915353126	ENSG00000134138.19	MEIS2	0
chr15	38176310	38176467	3.79313599680355 0.72816037615946 0.00442948093037172 0.28749805289681	ENSG00000166068.12	SPRED1	75860
chr15	38398283	38398553	2.63643617658364 1.41243210080154 0.0200573923766206 0.52418396369075	ENSG00000166068.12	SPRED1	41035
chr15	39213483	39213836	3.05264467333171 2.57665335859125 0.00271073216248507 0.264316818496785	ENSG00000137801.10	THBS1	367244
chr15	39242355	39242643	2.4466123564601 1.49057682671181 0.0298844173827643 0.609370780680075	ENSG00000137801.10	THBS1	338437
chr15	39777496	39777726	2.91561154410299 2.21113098131569 0.00516594864073042 0.301516210058042	ENSG00000150667.6	FSIP1	0
chr15	40309299	40309449	3.21038662306713 0.326710565293979 0.0267060218624618 0.569743592359743	ENSG00000137841.11	PLCB2	1365
chr15	41944200	41944468	2.31474596928951 2.03913021511986 0.0303429305318779 0.611443848462495	ENSG00000103966.10	EHD4	0
chr15	42404488	42404814	2.84597755484335 2.23384989163281 0.00472768015198118 0.29612920411545	ENSG00000092529.23	CAPN3	0
chr15	44157721	44157880	2.80332109388855 0.866835342749382 0.0183347062642337 0.501786516715361	ENSG00000171877.20	FRMD5	0
chr15	45157121	45157483	2.02360950738776 3.28955206490786 0.0316407690149152 0.632945857696304	ENSG00000137857.17	DUOX1	0
chr15	48984975	48985232	2.44225960934999 1.75570828438851 0.0258430362441531 0.569743592359743	ENSG00000138593.8	SECISBP2L	3245
chr15	50058059	50058229	3.32536155453632 0.859507592948413 0.0125866285498875 0.419114885615563	ENSG00000104043.14	ATP8B4	0
chr15	51121049	51121326	2.49929523567189 1.3215541301923 0.0267078319733262 0.569743592359743	ENSG00000183578.6	TNFAIP8L3	15774
chr15	51171192	51171474	3.73848845033201 0.382581324143985 0.0128214077562048 0.419114885615563	ENSG00000137869.14	CYP19A1	36584
chr15	51234120	51234287	4.32036232308987 0.43985335966305 0.00174969979552377 0.224568033318279	ENSG00000137869.14	CYP19A1	0
chr15	51884741	51884891	2.77697241734204 0.687129744005663 0.0336647567762173 0.64184699638956	ENSG00000138594.13	TMOD3	0
chr15	52392330	52392589	4.38849447131269 0.908655291612997 0.000341383135226791 0.134433758801461	ENSG00000197535.14	MYO5A	0
chr15	55907805	55908012	2.70745884830941 1.7707544196347 0.0113275433041554 0.405924592738152	ENSG00000069869.15	NEDD4	0
chr15	56049156	56049306	3.13827743705317 0.920001690229064 0.0125866285498875 0.419114885615563	ENSG00000181827.14	RFX7	37975
chr15	59268212	59268464	3.13827743705317 0.920001690229064 0.0125866285498875 0.419114885615563	ENSG00000157483.8	MYO1E	0
chr15	59296185	59296449	2.48554147519431 1.61056106084902 0.0231368358500501 0.546164431671985	ENSG00000157483.8	MYO1E	0
chr15	60673996	60674191	2.89310400012384 1.81768951520988 0.00907267696741056 0.372821099700795	ENSG00000069667.15	RORA	0
chr15	62307608	62307758	3.5403725491043 0.795685296299234 0.00442948093037172 0.28749805289681	ENSG00000171914.15	TLN2	82769
chr15	62665477	62665940	3.73962266539304 1.78633829670273 0.000554409327201278 0.157411915353126	ENSG00000171914.15	TLN2	0
chr15	63042240	63042795	1.91098399853288 3.75450523588087 0.0362156028237053 0.660086001494625	ENSG00000140416.19	TPM1	0
chr15	63476237	63476433	2.86684662018252 1.4619775674276 0.0133396410322294 0.426710179013156	ENSG00000140455.16	USP3	28079
chr15	63938540	63938847	4.12842870471346 0.292824877277086 0.00284365852958629 0.268377189241694	ENSG00000035664.11	DAPK2	0
chr15	64246805	64247013	2.77885458902159 1.62335435089375 0.00908419995560378 0.372821099700795	ENSG00000169118.17	CSNK1G1	0
chr15	64246805	64247013	2.77885458902159 1.62335435089375 0.00908419995560378 0.372821099700795	ENSG00000259316.9	CTD-2116N17.1	0
chr15	64667528	64667970	2.27888548731272 1.56354113718383 0.0467815644521517 0.720541702680251	ENSG00000180357.9	ZNF609	0
chr15	67109484	67109792	1.99640392740242 2.37825323261547 0.0448499391939682 0.715267930844576	ENSG00000166949.15	SMAD3	0
chr15	72358602	72359017	2.98877773742636 2.18787679664606 0.00516594864073042 0.301516210058042	ENSG00000260729.1	RP11-106M3.2	0
chr15	72358602	72359017	2.98877773742636 2.18787679664606 0.00516594864073042 0.301516210058042	ENSG00000213614.9	HEXA	0
chr15	72758061	72758473	3.44072400178772 2.62055200004923 0.00106844669279867 0.191866857922213	ENSG00000159322.17	ADPGK	0
chr15	73686824	73686974	2.81603299085265 2.57247595525951 0.00485439755405913 0.297868390992914	ENSG00000103855.17	CD276	0
chr15	73727432	73727598	3.94469605716137 0.851627295254084 0.00252567093103325 0.25158171840744	ENSG00000205363.5	C15orf59	7834
chr15	73897727	73898088	2.30660273464698 2.34019804493017 0.0209648539625545 0.52418396369075	ENSG00000167139.8	TBC1D21	8514
chr15	74179275	74179956	2.40262234654033 3.67887062314176 0.0105951779157515 0.396124917682548	ENSG00000137868.18	STRA6	0
chr15	74193261	74193549	3.71593920738274 2.08257275653615 0.000562074511768314 0.157411915353126	ENSG00000137868.18	STRA6	0
chr15	74200476	74200626	2.74161796008913 1.371180272624 0.0200573923766206 0.52418396369075	ENSG00000137868.18	STRA6	0
chr15	74407406	74407626	2.82856029720815 2.05037245090534 0.00820227213159135 0.352951037841232	ENSG00000138623.9	SEMA7A	1664
chr15	74417258	74417429	3.63462189424921 2.27364840648664 0.000780725717966531 0.167773508043262	ENSG00000138623.9	SEMA7A	0
chr15	75599268	75599879	2.61397841997007 3.91804548149191 0.00463800940903988 0.291248979200679	ENSG00000169371.13	SNUPN	0
chr15	77851802	77851989	2.84108215106329 1.18552229715107 0.0165518021068211 0.474824317091599	ENSG00000169783.12	LINGO1	30903
chr15	79115979	79116333	2.14629274279752 2.1113407670458 0.0422677300129039 0.713309300026429	ENSG00000058335.15	RASGRF1	25207
chr15	80174411	80174630	2.33972817718738 1.91736463121603 0.0282292267188063 0.587977581850276	ENSG00000103876.11	FAH	0
chr15	80317341	80317963	2.35048899778377 3.52418329781589 0.0113433149387314 0.405924592738152	ENSG00000259417.2	LINC01314	65129
chr15	80471512	80471839	2.75539410388479 2.07585426486021 0.00820227213159135 0.352951037841232	ENSG00000172379.19	ARNT2	0
chr15	80609650	80609901	2.25387197436544 1.70998896746429 0.0325698918480005 0.637725712834109	ENSG00000172379.19	ARNT2	11714
chr15	80887199	80887471	2.27888548731272 1.56354113718383 0.0467815644521517 0.720541702680251	ENSG00000103888.15	CEMIP	0
chr15	81235912	81236173	3.62376459546883 0.599825537961015 0.00820351051671798 0.352951037841232	ENSG00000172349.17	IL16	0
chr15	82850266	82850416	2.30947141554835 1.40386951515661 0.0446973931835092 0.715267930844576	ENSG00000103942.12	HOMER2	0
chr15	82875294	82875523	4.77843472569414 0.84312687410906 0.000341383135226791 0.134433758801461	ENSG00000103942.12	HOMER2	0
chr15	83574348	83574498	2.94867846566142 0.180715202906384 0.0457996319433917 0.715267930844576	ENSG00000140600.16	SH3GL3	0
chr15	83733187	83733418	2.80332109388855 0.866835342749382 0.0183347062642337 0.501786516715361	ENSG00000156218.12	ADAMTSL3	0
chr15	85357787	85358257	2.11506894887705 2.5070574893038 0.0303957295519956 0.611443848462495	ENSG00000170776.20	AKAP13	22315
chr15	85494546	85494706	4.09979347004314 0.656492838152906 0.00442948093037172 0.28749805289681	ENSG00000170776.20	AKAP13	0
chr15	85607968	85608123	2.70745884830941 1.7707544196347 0.0113275433041554 0.405924592738152	ENSG00000170776.20	AKAP13	0
chr15	85649397	85649554	3.1128718757803 1.23729896241629 0.0104530989924179 0.394170954914307	ENSG00000170776.20	AKAP13	0
chr15	85667900	85668318	2.22060911829847 3.10466843588735 0.0199554812245576 0.52418396369075	ENSG00000170776.20	AKAP13	0
chr15	86183829	86184025	2.71793454161649 1.23271785721323 0.0141499381091951 0.442847417856165	ENSG00000273540.2	AGBL1	0
chr15	86183829	86184025	2.71793454161649 1.23271785721323 0.0141499381091951 0.442847417856165	ENSG00000166748.13	AGBL1	0
chr15	87843953	87844103	4.18131719212192 -0.141805519934293 0.0161544668017967 0.474015619009596	ENSG00000140538.16	NTRK3	15649
chr15	88375123	88375461	3.12425255558108 1.08476135276116 0.00743481684255903 0.342998540211639	ENSG00000259494.1	MRPL46	84016
chr15	88649252	88649645	2.01934603323765 3.67511163945351 0.0312007152252857 0.625432518834135	ENSG00000172183.14	ISG20	0
chr15	89101932	89102164	2.17110134033218 2.72458159635833 0.0272085800821049 0.577142755658759	ENSG00000140526.17	ABHD2	0
chr15	89167723	89167990	2.81832020961676 1.95179082079986 0.00659149341304686 0.332533412284623	ENSG00000140526.17	ABHD2	0
chr15	89307158	89307348	2.56637448125868 1.13450807553519 0.0229108241375051 0.546164431671985	ENSG00000140525.17	FANCI	0
chr15	89307158	89307348	2.56637448125868 1.13450807553519 0.0229108241375051 0.546164431671985	ENSG00000140521.12	POLG	0
chr15	90571112	90571292	3.12425255558108 1.08476135276116 0.00743481684255903 0.342998540211639	ENSG00000140577.15	CRTC3	0
chr15	90869645	90869955	2.39256760591055 2.85488357919578 0.0125538759338918 0.419114885615563	ENSG00000140564.10	FURIN	0
chr15	91065580	91065801	3.79313599680355 0.72816037615946 0.00442948093037172 0.28749805289681	ENSG00000185518.11	SV2B	34150
chr15	91127284	91127441	3.43183097709242 0.466188760154632 0.0128214077562048 0.419114885615563	ENSG00000185518.11	SV2B	0
chr15	91491182	91491615	2.22427105271776 2.2802483949844 0.0248185724329232 0.569743592359743	ENSG00000185518.11	SV2B	189874
chr15	91522730	91522890	3.32536155453632 0.859507592948413 0.0125866285498875 0.419114885615563	ENSG00000185518.11	SV2B	221422
chr15	91694041	91694736	2.3811611072826 3.16466504975875 0.0122722373569458 0.419114885615563	ENSG00000176463.13	SLCO3A1	158960
chr15	91965930	91966179	3.06585371714366 2.16406074357321 0.00301444878687052 0.272120714643161	ENSG00000176463.13	SLCO3A1	0
chr15	92429409	92429699	3.21038662306713 0.326710565293979 0.0267060218624618 0.569743592359743	ENSG00000140557.11	ST8SIA2	0
chr15	92510053	92510509	3.69193260946211 0.914532751900379 0.00252567093103325 0.25158171840744	ENSG00000140557.11	ST8SIA2	41326
chr15	93428206	93428588	2.14629274279752 2.1113407670458 0.0422677300129039 0.713309300026429	ENSG00000182175.13	RGMA	339003
chr15	93476911	93477158	2.60447701917739 1.27801373579952 0.0267078319733262 0.569743592359743	ENSG00000182175.13	RGMA	387708
chr15	93829498	93829783	3.05719504267798 2.42251797794489 0.00242255670815117 0.25158171840744	ENSG00000140563.14	MCTP2	401756
chr15	94026428	94026926	1.83527967829558 3.51427091215094 0.0471126718152932 0.723239148658188	ENSG00000140563.14	MCTP2	204613
chr15	94083737	94083925	3.35332197753487 1.43086346637214 0.00518687440308052 0.301516210058042	ENSG00000140563.14	MCTP2	147614
chr15	94306636	94306864	6.17694082483414 0.699448111733903 0.000341383135226791 0.134433758801461	ENSG00000140563.14	MCTP2	0
chr15	96780283	96780437	5.52693480385345 0.0908896855129561 0.00368002868534696 0.278716926660704	ENSG00000185594.4	SPATA8	2953
chr15	98600302	98600471	3.1128718757803 1.23729896241629 0.0104530989924179 0.394170954914307	ENSG00000140443.13	IGF1R	48501
chr15	98727750	98728120	2.86684662018252 1.4619775674276 0.0133396410322294 0.426710179013156	ENSG00000140443.13	IGF1R	0
chr15	99104777	99105279	3.12001856067649 3.80674845268987 0.00123780528517433 0.202515798933581	ENSG00000182253.14	SYNM	0
chr15	99454905	99455247	2.43907378764264 1.98804273411361 0.0208084324025917 0.52418396369075	ENSG00000168904.14	LRRC28	64177
chr15	100891652	100891964	2.30660273464698 2.34019804493017 0.0209648539625545 0.52418396369075	ENSG00000184254.16	ALDH1A3	0
chr15	101199809	101200027	2.17572729725594 2.3006160125386 0.0339084363412966 0.64184699638956	ENSG00000131873.5	CHSY1	0
chr16	68221	68626	2.34020873327064 3.57152189538273 0.0121094333692975 0.419114885615563	ENSG00000007384.15	RHBDF1	0
chr16	113446	113772	2.44225960934999 1.75570828438851 0.0258430362441531 0.569743592359743	ENSG00000103148.15	NPRL3	0
chr16	298168	298318	3.43183097709242 0.466188760154632 0.0128214077562048 0.419114885615563	ENSG00000103126.14	AXIN1	0
chr16	610828	611316	2.37550865706654 2.92665010867762 0.0137301262196103 0.434049151458647	ENSG00000197562.9	RAB40C	0
chr16	1002761	1003057	2.31739415875731 2.5100238853596 0.0180332554733649 0.501786516715361	ENSG00000005513.9	SOX8	15783
chr16	1125459	1125654	3.87347008198647 1.53564575674924 0.00112921022339295 0.191866857922213	ENSG00000196557.11	CACNA1H	27468
chr16	1565619	1565933	2.75539410388479 2.07585426486021 0.00820227213159135 0.352951037841232	ENSG00000187535.13	IFT140	0
chr16	2835789	2835951	3.82907355037386 1.02926278446218 0.0017822859787165 0.224568033318279	ENSG00000162078.11	ZG16B	0
chr16	3182578	3182780	2.60076291685549 1.69158299602266 0.0160355037138932 0.474015619009596	ENSG00000168124.2	OR1F1	21468
chr16	7597828	7597978	4.12842870471346 0.292824877277086 0.00284365852958629 0.268377189241694	ENSG00000078328.19	RBFOX1	0
chr16	7744456	7745612	2.41608125765158 4.5912230092869 0.00786828831718924 0.352951037841232	ENSG00000078328.19	RBFOX1	31119
chr16	7888329	7888735	2.74104827056478 2.44004357739964 0.00762636842169877 0.349178982667869	ENSG00000078328.19	RBFOX1	174992
chr16	7968049	7968351	6.17694082483414 0.699448111733903 0.000341383135226791 0.134433758801461	ENSG00000078328.19	RBFOX1	254712
chr16	8462782	8462936	4.66446970355292 0.195982526020075 0.00368002868534696 0.278716926660704	ENSG00000232258.6	TMEM114	74670
chr16	9016971	9017300	3.80082821879687 1.66511229698526 0.000783358061673857 0.167773508043262	ENSG00000187555.14	USP7	52458
chr16	9311418	9311568	2.52015068937075 0.980611507178548 0.0385025903362472 0.683285405967204	ENSG00000182831.11	C16orf72	189779
chr16	9518069	9518323	2.98877773742636 2.18787679664606 0.00516594864073042 0.301516210058042	ENSG00000183454.15	GRIN2A	235082
chr16	9521968	9522184	2.72537713097646 1.87763976251422 0.00907267696741056 0.372821099700795	ENSG00000183454.15	GRIN2A	231221
chr16	9791556	9791832	3.73962266539304 1.78633829670273 0.000554409327201278 0.157411915353126	ENSG00000183454.15	GRIN2A	0
chr16	10114277	10114647	4.19255146445282 2.0758363017934 0.000179716710296925 0.120839459641425	ENSG00000183454.15	GRIN2A	0
chr16	10126738	10127136	2.50019883665317 2.60171678364224 0.0124961164687714 0.419114885615563	ENSG00000183454.15	GRIN2A	0
chr16	10551800	10552030	2.84108215106329 1.18552229715107 0.0165518021068211 0.474824317091599	ENSG00000213853.9	EMP2	0
chr16	10755025	10755175	3.47692161489414 0.974152119078729 0.00743481684255903 0.342998540211639	ENSG00000103274.10	NUBP1	0
chr16	10878471	10879006	2.41307583659248 3.26252737442532 0.0114256949520777 0.406647441031026	ENSG00000179583.18	CIITA	0
chr16	11078160	11078310	2.80332109388855 0.866835342749382 0.0183347062642337 0.501786516715361	ENSG00000038532.14	CLEC16A	0
chr16	11084509	11084688	2.84108215106329 1.18552229715107 0.0165518021068211 0.474824317091599	ENSG00000038532.14	CLEC16A	0
chr16	11597154	11597364	3.77412447153122 1.44079344022971 0.00145876340040552 0.219765877495875	ENSG00000189067.12	LITAF	0
chr16	11632677	11632837	2.32703816768881 1.67785071163272 0.0325698918480005 0.637725712834109	ENSG00000189067.12	LITAF	0
chr16	12178196	12178450	3.95430221046725 1.14011433617356 0.00109264925679044 0.191866857922213	ENSG00000048471.13	SNX29	0
chr16	12729495	12729660	4.4289830312816 1.30298492334301 0.000521584633890457 0.157411915353126	ENSG00000103381.11	CPPED1	0
chr16	12901622	12901871	2.32703816768881 1.67785071163272 0.0325698918480005 0.637725712834109	ENSG00000237515.7	SHISA9	0
chr16	13594920	13595087	2.71793454161649 1.23271785721323 0.0141499381091951 0.442847417856165	ENSG00000175595.14	ERCC4	325071
chr16	13956945	13957985	2.04408204455754 4.98097194532364 0.0221944577103164 0.546164431671985	ENSG00000175595.14	ERCC4	4601
chr16	14057255	14057507	2.31474596928951 2.03913021511986 0.0303429305318779 0.611443848462495	ENSG00000186260.16	MKL2	13815
chr16	14263150	14263332	3.69193260946211 0.914532751900379 0.00252567093103325 0.25158171840744	ENSG00000186260.16	MKL2	0
chr16	14427574	14427775	3.12425255558108 1.08476135276116 0.00743481684255903 0.342998540211639	ENSG00000140694.16	PARN	7927
chr16	15025605	15025803	2.27241230585448 2.75921600913125 0.0184236575177046 0.502571283342348	ENSG00000179889.18	PDXDC1	0
chr16	15482397	15482570	3.32536155453632 0.859507592948413 0.0125866285498875 0.419114885615563	ENSG00000261130.5	RP11-1021N1.1	0
chr16	15482397	15482570	3.32536155453632 0.859507592948413 0.0125866285498875 0.419114885615563	ENSG00000166780.10	C16orf45	0
chr16	15487701	15487961	2.70745884830941 1.7707544196347 0.0113275433041554 0.405924592738152	ENSG00000261130.5	RP11-1021N1.1	0
chr16	15487701	15487961	2.70745884830941 1.7707544196347 0.0113275433041554 0.405924592738152	ENSG00000166780.10	C16orf45	0
chr16	15590826	15591258	2.96204910637998 3.53474030004807 0.00222821685363905 0.247914677912913	ENSG00000166780.10	C16orf45	0
chr16	15604953	15605271	1.99640392740242 2.37825323261547 0.0448499391939682 0.715267930844576	ENSG00000166780.10	C16orf45	0
chr16	15604953	15605271	1.99640392740242 2.37825323261547 0.0448499391939682 0.715267930844576	ENSG00000166783.20	KIAA0430	0
chr16	15607840	15607990	2.85507548252824 1.3283279139318 0.0104530989924179 0.394170954914307	ENSG00000166780.10	C16orf45	0
chr16	15607840	15607990	2.85507548252824 1.3283279139318 0.0104530989924179 0.394170954914307	ENSG00000166783.20	KIAA0430	0
chr16	16828923	16829073	5.04378229242245 -0.270363555017185 0.0161544668017967 0.474015619009596	ENSG00000103489.11	XYLT1	272697
chr16	17259471	17259621	3.90698435068816 0.138239239779614 0.00637942442616184 0.332533412284623	ENSG00000103489.11	XYLT1	0
chr16	17305768	17305964	3.08292782024738 1.75405349846039 0.00501500801804047 0.299402088447283	ENSG00000103489.11	XYLT1	0
chr16	19005426	19006012	2.69013036552562 3.64122577468678 0.00419485430028564 0.28749805289681	ENSG00000170537.12	TMC7	0
chr16	19143043	19143477	2.76809179655437 2.1680278473873 0.00619106716197569 0.332533412284623	ENSG00000261427.6	CTD-2349B8.1	0
chr16	19994647	19994978	3.26139349649283 1.18881998514321 0.00456938773002351 0.28749805289681	ENSG00000180269.7	GPR139	36508
chr16	20114207	20114637	3.33830209326309 2.77756251417337 0.00127299224696095 0.206478310041661	ENSG00000180269.7	GPR139	40291
chr16	20181313	20181744	2.61807612309999 3.09002983032917 0.00738130560143615 0.342998540211639	ENSG00000180269.7	GPR139	107397
chr16	20203154	20203352	4.17621958358234 1.35094814543109 0.000521584633890457 0.157411915353126	ENSG00000169347.16	GP2	106221
chr16	20300520	20300749	2.45291695881958 1.18240919953264 0.0420281247825289 0.713309300026429	ENSG00000169347.16	GP2	8824
chr16	21511528	21511724	2.6680780365761 2.00587343349573 0.0110045512589125 0.404264128413362	ENSG00000169246.16	NPIPB3	62962
chr16	21626831	21627158	2.04144784129164 2.26106342003762 0.0436439431323335 0.715267930844576	ENSG00000197006.13	METTL9	0
chr16	22357305	22357493	3.30156712619198 1.68624675653311 0.00244656483870631 0.25158171840744	ENSG00000140743.7	CDR2	0
chr16	23504597	23505061	1.97474582884931 3.25271495829144 0.0364679276882127 0.663936638076637	ENSG00000103365.15	GGA2	0
chr16	23578205	23578362	2.25387197436544 1.70998896746429 0.0325698918480005 0.637725712834109	ENSG00000004779.9	NDUFAB1	2641
chr16	23952094	23952254	3.32536912518352 1.56264960021495 0.00352339872293888 0.278716926660704	ENSG00000166501.12	PRKCB	0
chr16	23966967	23967427	4.55054374483937 2.27056041206696 0.0000884734234713598 0.0923618888633077	ENSG00000166501.12	PRKCB	0
chr16	24668538	24668688	2.77955037380983 2.25605827890056 0.00755563156843614 0.347058795245267	ENSG00000090905.18	TNRC6A	0
chr16	24748228	24748498	2.02766997032879 2.99053149300774 0.0326666873431531 0.639105062720853	ENSG00000090905.18	TNRC6A	0
chr16	24838802	24839177	2.78789100183551 2.79312389761097 0.00594972212021542 0.330797730718224	ENSG00000158865.12	SLC5A11	6665
chr16	25048650	25048924	3.39451020483228 1.76988874196187 0.00173260596932036 0.224568033318279	ENSG00000140750.16	ARHGAP17	32985
chr16	25156126	25156378	3.61406255580588 1.08502289046394 0.00456938773002351 0.28749805289681	ENSG00000205629.11	LCMT1	0
chr16	27253534	27253797	2.70999158375569 2.60621037597587 0.00715034204383031 0.342998540211639	ENSG00000169189.16	NSMCE1	0
chr16	27286589	27286739	3.32536155453632 0.859507592948413 0.0125866285498875 0.419114885615563	ENSG00000169189.16	NSMCE1	17796
chr16	27335718	27335979	5.31447572453361 0.773561769932011 0.000341383135226791 0.134433758801461	ENSG00000077238.13	IL4R	0
chr16	27712228	27712477	2.61138747551214 0.752598767475633 0.0273220573305783 0.577142755658759	ENSG00000047578.12	KIAA0556	0
chr16	27776631	27776781	2.22317187418918 1.44286324566866 0.0446973931835092 0.715267930844576	ENSG00000047578.12	KIAA0556	0
chr16	28042837	28043184	2.63816183835703 2.21391849502229 0.0098120544132866 0.394170954914307	ENSG00000169181.12	GSG1L	0
chr16	28136560	28137106	2.15086375988789 3.24340213801812 0.0231766476799134 0.546439455140996	ENSG00000169180.11	XPO6	0
chr16	29029131	29029622	2.12152040087128 2.41637218723639 0.0354224221775179 0.648920581507324	ENSG00000213658.10	LAT	38349
chr16	29114961	29115131	3.62376459546883 0.599825537961015 0.00820351051671798 0.352951037841232	ENSG00000213658.10	LAT	124179
chr16	29157112	29157262	3.17906752939317 0.544411881853188 0.0128214077562048 0.419114885615563	ENSG00000213658.10	LAT	166330
chr16	29265309	29265496	2.25805897918517 2.35978646623083 0.0287977718225526 0.59636282224633	ENSG00000254206.5	NPIPB11	115859
chr16	29266599	29266910	4.17621958358234 1.35094814543109 0.000521584633890457 0.157411915353126	ENSG00000254206.5	NPIPB11	114445
chr16	29825549	29825818	2.1413331523494 2.6599499979448 0.0258103373362797 0.569743592359743	ENSG00000281348.1	CTD-2574D22.6	0
chr16	29825549	29825818	2.1413331523494 2.6599499979448 0.0258103373362797 0.569743592359743	ENSG00000013364.18	MVP	0
chr16	29852504	29852781	2.10094190259607 2.02151305483159 0.0406832219719042 0.705781430390428	ENSG00000013364.18	MVP	4466
chr16	29940536	29940940	2.15662136762063 2.48983410703176 0.0303957295519956 0.611443848462495	ENSG00000149932.16	TMEM219	0
chr16	30490137	30490442	2.44225960934999 1.75570828438851 0.0258430362441531 0.569743592359743	ENSG00000005844.17	ITGAL	0
chr16	31170165	31170383	2.9820680618437 1.55046423552738 0.00908419995560378 0.372821099700795	ENSG00000089280.18	FUS	9728
chr16	31386110	31386811	2.38731151351986 3.46737806390709 0.0105681045929757 0.395417473046858	ENSG00000140678.16	ITGAX	3114
chr16	31880391	31880733	2.56066482398828 2.41933140485535 0.0129416292872214 0.420072557191775	ENSG00000185947.14	ZNF267	0
chr16	34574166	34574316	2.60076291685549 1.69158299602266 0.0160355037138932 0.474015619009596	ENSG00000259680.5	RP11-812E19.9	728938
chr16	34586582	34586939	2.32877902264546 4.29360613276975 0.0107291686893954 0.399302166181424	ENSG00000259680.5	RP11-812E19.9	741354
chr16	34587955	34588293	2.03251863348495 4.66732864643986 0.0230280819553535 0.546164431671985	ENSG00000259680.5	RP11-812E19.9	742727
chr16	34592625	34593329	2.13175568518219 3.94769565267098 0.020929468669833 0.52418396369075	ENSG00000259680.5	RP11-812E19.9	747397
chr16	34594776	34595515	2.10721623587651 3.80815090473661 0.0240315389790881 0.564264257442189	ENSG00000259680.5	RP11-812E19.9	749548
chr16	46388641	46388980	1.85231985058565 4.03810467160051 0.0411567216100303 0.711642333025333	ENSG00000171241.8	SHCBP1	191575
chr16	46389612	46390803	1.7994523418337 7.05907310338721 0.0373739241112764 0.676117493432041	ENSG00000171241.8	SHCBP1	189752
chr16	46394435	46394917	2.10235851869033 5.5479231821784 0.0177457365685389 0.501786516715361	ENSG00000171241.8	SHCBP1	185638
chr16	46398693	46399332	2.04884260140151 4.80987657594768 0.0215835811112824 0.537208578608676	ENSG00000171241.8	SHCBP1	181223
chr16	46400046	46401530	2.09507622793564 4.98546984716779 0.0184426186745675 0.502571283342348	ENSG00000171241.8	SHCBP1	179025
chr16	47492981	47493160	2.71793454161649 1.23271785721323 0.0141499381091951 0.442847417856165	ENSG00000102893.15	PHKB	0
chr16	48123116	48123459	2.99749830954543 3.76054223138165 0.00154608455338729 0.224568033318279	ENSG00000140798.15	ABCC12	0
chr16	50879903	50880123	2.40126354635528 1.36346766015958 0.0267078319733262 0.569743592359743	ENSG00000083799.17	CYLD	77969
chr16	51164062	51164367	3.87347008198647 1.53564575674924 0.00112921022339295 0.191866857922213	ENSG00000103449.11	SALL1	12696
chr16	51538805	51539224	2.18896444390061 2.56071160169354 0.0243096580116726 0.567771550383359	ENSG00000103449.11	SALL1	387439
chr16	54446711	54446952	2.35683693383259 2.3202217403662 0.0209648539625545 0.52418396369075	ENSG00000177508.11	IRX3	159949
chr16	54448200	54448370	3.47692161489414 0.974152119078729 0.00743481684255903 0.342998540211639	ENSG00000177508.11	IRX3	161438
chr16	56269536	56270050	2.57733679716773 2.23609856124412 0.0098120544132866 0.394170954914307	ENSG00000087258.13	GNAO1	0
chr16	56626021	56626181	2.18718918459467 2.19750570263155 0.0322246854854811 0.636044614725402	ENSG00000169715.14	MT1E	0
chr16	57810314	57810515	3.20222151573672 1.60032214732722 0.00352339872293888 0.278716926660704	ENSG00000140859.15	KIFC3	0
chr16	65249683	65249941	3.62376459546883 0.599825537961015 0.00820351051671798 0.352951037841232	ENSG00000140937.13	CDH11	123572
chr16	66223440	66223643	2.30947141554835 1.40386951515661 0.0446973931835092 0.715267930844576	ENSG00000179776.17	CDH5	142980
chr16	67311802	67311965	2.97822309197503 1.2837482136618 0.0104530989924179 0.394170954914307	ENSG00000168676.10	KCTD19	0
chr16	67499189	67499370	2.65479947317603 0.925104270673282 0.0385025903362472 0.683285405967204	ENSG00000159723.4	AGRP	15377
chr16	67857734	67858080	1.86692655153955 3.11839189117127 0.0458716895795117 0.715267930844576	ENSG00000102898.11	NUTF2	0
chr16	67959614	67959796	2.82417087451075 1.03224632450165 0.0229108241375051 0.546164431671985	ENSG00000124067.16	SLC12A4	0
chr16	68065658	68065995	2.27888548731272 1.56354113718383 0.0467815644521517 0.720541702680251	ENSG00000167264.17	DUS2	0
chr16	68627888	68628070	4.12842870471346 0.292824877277086 0.00284365852958629 0.268377189241694	ENSG00000062038.13	CDH3	8120
chr16	68992502	68992954	3.18810960375287 1.72070542443639 0.00501500801804047 0.299402088447283	ENSG00000103047.7	TANGO6	0
chr16	69073371	69073647	2.82856029720815 2.05037245090534 0.00820227213159135 0.352951037841232	ENSG00000103047.7	TANGO6	0
chr16	70162189	70162393	2.51933558906728 1.72412759055081 0.0160355037138932 0.474015619009596	ENSG00000090857.13	PDPR	0
chr16	70482077	70482372	3.8038550815542 2.31816177930679 0.000276656877402972 0.134433758801461	ENSG00000103051.18	COG4	0
chr16	71474957	71475173	2.77885458902159 1.62335435089375 0.00908419995560378 0.372821099700795	ENSG00000261611.5	AC010547.9	0
chr16	71474957	71475173	2.77885458902159 1.62335435089375 0.00908419995560378 0.372821099700795	ENSG00000157429.15	ZNF19	0
chr16	72025702	72026059	2.50019883665317 2.60171678364224 0.0124961164687714 0.419114885615563	ENSG00000102967.11	DHODH	0
chr16	72877449	72877601	3.61406255580588 1.08502289046394 0.00456938773002351 0.28749805289681	ENSG00000140836.14	ZFHX3	0
chr16	72894444	72895114	1.93982681593824 2.95933495115579 0.0444455349792361 0.715267930844576	ENSG00000140836.14	ZFHX3	0
chr16	73020391	73020666	1.99679413329359 2.46996522051327 0.0459151584549579 0.715267930844576	ENSG00000140836.14	ZFHX3	0
chr16	77298681	77298963	2.74124422989946 1.97918961225485 0.0110045512589125 0.404264128413362	ENSG00000140873.15	ADAMTS18	0
chr16	77359022	77359331	3.7923323057443 2.68245466107789 0.000421881470524873 0.147765127329686	ENSG00000140873.15	ADAMTS18	0
chr16	77794637	77794920	3.23358058629104 2.1146262965393 0.00301444878687052 0.272120714643161	ENSG00000171724.2	VAT1L	0
chr16	77870122	77870540	2.91987304986691 2.29819246253293 0.00397363556926185 0.28749805289681	ENSG00000171724.2	VAT1L	0
chr16	79658227	79658514	2.61933293359163 2.12496808029193 0.0128802605007381 0.419245573839918	ENSG00000178573.6	MAF	57514
chr16	80507454	80507740	4.2755651940376 1.45124456452859 0.00034779296494709 0.134433758801461	ENSG00000168589.14	DYNLRB2	32995
chr16	80937980	80938259	2.21540035883425 1.97072658335792 0.0406832219719042 0.705781430390428	ENSG00000103121.8	CMC2	28190
chr16	81601172	81601322	2.30947141554835 1.40386951515661 0.0446973931835092 0.715267930844576	ENSG00000153815.16	CMIP	0
chr16	81757069	81757322	3.66742854007729 1.34299547736652 0.00218620962130246 0.243520157817181	ENSG00000197943.9	PLCG2	0
chr16	82996234	82996454	2.49929523567189 1.3215541301923 0.0267078319733262 0.569743592359743	ENSG00000140945.16	CDH13	0
chr16	83717829	83718010	3.21038662306713 0.326710565293979 0.0267060218624618 0.569743592359743	ENSG00000140945.16	CDH13	0
chr16	84532236	84532650	2.42911067392746 3.09202200607516 0.0112840462866955 0.405924592738152	ENSG00000140950.15	TLDC1	0
chr16	84602887	84603590	1.86360395837832 3.9993646394865 0.0407023982123799 0.705781430390428	ENSG00000103187.7	COTL1	0
chr16	85055465	85055625	2.60447701917739 1.27801373579952 0.0267078319733262 0.569743592359743	ENSG00000135709.12	KIAA0513	0
chr16	85767630	85767913	2.52015068937075 0.980611507178548 0.0385025903362472 0.683285405967204	ENSG00000131148.8	EMC8	3846
chr16	86951752	86952062	4.85640332192933 0.351096200965274 0.00174969979552377 0.224568033318279	ENSG00000260456.6	C16orf95	131501
chr16	87457793	87458041	2.27888548731272 1.56354113718383 0.0467815644521517 0.720541702680251	ENSG00000140948.11	ZCCHC14	0
chr16	87464759	87465009	2.05034040435935 1.92775492494296 0.0498141675494167 0.746347443627219	ENSG00000140948.11	ZCCHC14	0
chr16	88062431	88062674	2.98030414262162 1.42142028313431 0.00680349240914969 0.333034729331838	ENSG00000172530.20	BANP	0
chr16	88242776	88243058	2.12876390860033 2.32058506259183 0.0339084363412966 0.64184699638956	ENSG00000172530.20	BANP	165459
chr16	89319894	89320117	2.87212742406985 2.5551537482103 0.00485439755405913 0.297868390992914	ENSG00000167522.14	ANKRD11	0
chr16	89581328	89581483	3.47692161489414 0.974152119078729 0.00743481684255903 0.342998540211639	ENSG00000178773.14	CPNE7	0
chr16	89602452	89602877	2.68576011462514 2.10070926188045 0.00820227213159135 0.352951037841232	ENSG00000178773.14	CPNE7	5207
chr17	538190	538444	2.75539410388479 2.07585426486021 0.00820227213159135 0.352951037841232	ENSG00000141252.19	VPS53	0
chr17	559548	560228	2.03377934752111 2.62452494255474 0.040745019497184 0.705781430390428	ENSG00000141252.19	VPS53	0
chr17	773857	774230	3.82195434732226 1.86901268169879 0.000399481403709001 0.141969545010429	ENSG00000167699.13	GLOD4	0
chr17	835142	835585	2.36031281510092 1.5276637995605 0.0298844173827643 0.609370780680075	ENSG00000167693.16	NXN	0
chr17	1008322	1008509	2.93049144709083 2.53751258171517 0.00314163347244492 0.277092072269642	ENSG00000159842.14	ABR	0
chr17	1060866	1061336	2.92251118389011 3.41327363891758 0.00248499163303817 0.25158171840744	ENSG00000159842.14	ABR	0
chr17	1080777	1081009	2.05956591336586 2.91127878622809 0.0297314721363006 0.609370780680075	ENSG00000159842.14	ABR	0
chr17	1110963	1111722	1.77437439333378 4.84843719676437 0.0455686388785459 0.715267930844576	ENSG00000159842.14	ABR	0
chr17	1143466	1143776	2.33972817718738 1.91736463121603 0.0282292267188063 0.587977581850276	ENSG00000159842.14	ABR	0
chr17	1762715	1763284	1.97020998605664 3.01329816886252 0.0376048011933058 0.678901714137426	ENSG00000132386.10	SERPINF1	0
chr17	2233386	2233934	2.50368920490513 4.16483860191689 0.00700096079509188 0.341408768657971	ENSG00000070366.13	SMG6	0
chr17	2240121	2240330	2.57733679716773 2.23609856124412 0.0098120544132866 0.394170954914307	ENSG00000070366.13	SMG6	0
chr17	2406900	2407168	2.27450525190337 2.25946553906731 0.0248185724329232 0.569743592359743	ENSG00000127804.12	METTL16	0
chr17	2811908	2812675	2.31354809259474 4.29757830986791 0.0107291686893954 0.399302166181424	ENSG00000132359.14	RAP1GAP2	0
chr17	2954841	2955366	2.06775213083424 2.68982670785827 0.0331992837574996 0.64184699638956	ENSG00000132359.14	RAP1GAP2	0
chr17	2960126	2960563	2.45997855460528 3.19436000644625 0.0105235603833158 0.394359145766435	ENSG00000132359.14	RAP1GAP2	0
chr17	3594161	3594655	1.99640392740242 2.37825323261547 0.0448499391939682 0.715267930844576	ENSG00000196689.11	TRPV1	0
chr17	3594161	3594655	1.99640392740242 2.37825323261547 0.0448499391939682 0.715267930844576	ENSG00000262304.2	RP11-235E17.2	0
chr17	3890091	3890318	1.89788241005444 3.53876371772428 0.0417219731146116 0.713309300026429	ENSG00000004660.14	CAMKK1	0
chr17	4877062	4877324	2.09424610595437 2.13433876122638 0.0422677300129039 0.713309300026429	ENSG00000141503.15	MINK1	0
chr17	5516134	5516459	3.32537271709797 2.08894369358043 0.0016013649322366 0.224568033318279	ENSG00000091592.15	NLRP1	0
chr17	6374797	6375246	2.27330165418382 2.52720810309522 0.0243096580116726 0.567771550383359	ENSG00000129221.15	AIPL1	18448
chr17	6471318	6472045	2.64397353645238 3.39274530903487 0.00536571718661424 0.305539565891661	ENSG00000091622.15	PITPNM3	0
chr17	6510436	6510608	3.28983749741098 1.03080342787294 0.00743481684255903 0.342998540211639	ENSG00000091622.15	PITPNM3	0
chr17	6575280	6575430	3.32536155453632 0.859507592948413 0.0125866285498875 0.419114885615563	ENSG00000198920.9	KIAA0753	2719
chr17	6591591	6591866	2.30947141554835 1.40386951515661 0.0446973931835092 0.715267930844576	ENSG00000198920.9	KIAA0753	0
chr17	6823014	6823261	5.17733478362186 0.639143567699119 0.0005999199118052 0.157411915353126	ENSG00000167858.12	TEKT1	0
chr17	7266680	7266830	2.94867846566142 0.180715202906384 0.0457996319433917 0.715267930844576	ENSG00000181885.18	CLDN7	2698
chr17	8359856	8360007	2.74161796008913 1.371180272624 0.0200573923766206 0.52418396369075	ENSG00000184619.3	KRBA2	8631
chr17	10036518	10036996	2.51045242688063 4.04185963913041 0.00716060294966008 0.342998540211639	ENSG00000007237.18	GAS7	0
chr17	10874413	10874625	3.26139349649283 1.18881998514321 0.00456938773002351 0.28749805289681	ENSG00000233670.6	PIRT	35969
chr17	11795664	11796204	2.35988991444826 2.99530797883819 0.014874622930759 0.458593368803544	ENSG00000007174.17	DNAH9	0
chr17	12691032	12691341	2.45291695881958 1.18240919953264 0.0420281247825289 0.713309300026429	ENSG00000141052.17	MYOCD	0
chr17	13362669	13362965	4.06055419946962 1.49430446164615 0.00034779296494709 0.134433758801461	ENSG00000153976.2	HS3ST3A1	132725
chr17	14699683	14699875	3.21038662306713 0.326710565293979 0.0267060218624618 0.569743592359743	ENSG00000125430.8	HS3ST3B1	350280
chr17	14738199	14738475	4.94270072292761 1.8735835116626 0.0000697267549700176 0.0845611220898888	ENSG00000125430.8	HS3ST3B1	388796
chr17	14922469	14922676	2.04401190676877 2.15683999219923 0.0422677300129039 0.713309300026429	ENSG00000109099.13	PMP22	307102
chr17	15231907	15232322	2.4801344756032 2.53053071161344 0.0144362368170599 0.448049806778998	ENSG00000109099.13	PMP22	0
chr17	15392320	15392688	2.62603152052121 1.80175827994737 0.0113275433041554 0.405924592738152	ENSG00000239704.10	CDRT4	43328
chr17	15469190	15469382	2.56637448125868 1.13450807553519 0.0229108241375051 0.546164431671985	ENSG00000239704.10	CDRT4	0
chr17	15469190	15469382	2.56637448125868 1.13450807553519 0.0229108241375051 0.546164431671985	ENSG00000259024.6	TVP23C-CDRT4	0
chr17	15490493	15491217	1.9446177536468 3.08716246327113 0.040604914853222 0.705781430390428	ENSG00000239704.10	CDRT4	0
chr17	15490493	15491217	1.9446177536468 3.08716246327113 0.040604914853222 0.705781430390428	ENSG00000259024.6	TVP23C-CDRT4	0
chr17	15510375	15510578	2.32703816768881 1.67785071163272 0.0325698918480005 0.637725712834109	ENSG00000259024.6	TVP23C-CDRT4	0
chr17	15510375	15510578	2.32703816768881 1.67785071163272 0.0325698918480005 0.637725712834109	ENSG00000175106.16	TVP23C	0
chr17	15847928	15848078	3.90698435068816 0.138239239779614 0.00637942442616184 0.332533412284623	ENSG00000170425.3	ADORA2B	96840
chr17	16285876	16286678	2.02122562901719 3.49411239622867 0.0313993072043732 0.629023494728121	ENSG00000108474.16	PIGL	0
chr17	16820059	16820209	4.12842870471346 0.292824877277086 0.00284365852958629 0.268377189241694	ENSG00000266302.6	RP11-219A15.1	15607
chr17	17151226	17151403	2.97822309197503 1.2837482136618 0.0104530989924179 0.394170954914307	ENSG00000133030.19	MPRIP	0
chr17	17379489	17379647	2.32703816768881 1.67785071163272 0.0325698918480005 0.637725712834109	ENSG00000205309.13	NT5M	31827
chr17	17732873	17733570	1.78822900428349 3.98988461333151 0.0478140444146273 0.732268127720148	ENSG00000108557.17	RAI1	0
chr17	19004714	19004864	3.79313599680355 0.72816037615946 0.00442948093037172 0.28749805289681	ENSG00000154025.15	SLC5A10	0
chr17	19004714	19004864	3.79313599680355 0.72816037615946 0.00442948093037172 0.28749805289681	ENSG00000188522.14	FAM83G	0
chr17	19274868	19275050	2.97822309197503 1.2837482136618 0.0104530989924179 0.394170954914307	ENSG00000072134.15	EPN2	0
chr17	20300555	20301016	2.49321844430633 2.75114566434232 0.0113492177962697 0.405924592738152	ENSG00000128487.16	SPECC1	0
chr17	21089304	21089454	3.42697843832273 1.13813001941052 0.00456938773002351 0.28749805289681	ENSG00000109016.17	DHRS7B	33911
chr17	21286429	21286579	1.84577583922498 3.40990474978437 0.0441160692534319 0.715267930844576	ENSG00000034152.18	MAP2K3	0
chr17	25919997	25920240	2.61933293359163 2.12496808029193 0.0128802605007381 0.419245573839918	ENSG00000109046.14	WSB1	1373837
chr17	26603714	26604028	2.27330165418382 2.52720810309522 0.0243096580116726 0.567771550383359	ENSG00000109046.14	WSB1	690049
chr17	26619370	26620051	1.88498239021322 3.63537080296779 0.0428526647934177 0.715267930844576	ENSG00000109046.14	WSB1	674026
chr17	27471798	27471948	3.35332197753487 1.43086346637214 0.00518687440308052 0.301516210058042	ENSG00000141068.13	KSR1	0
chr17	28147110	28147260	2.34773517531408 1.22838334207181 0.0420281247825289 0.713309300026429	ENSG00000087095.12	NLK	0
chr17	28908773	28908951	2.50550096867615 1.96152418664511 0.013487439581417 0.428752093115688	ENSG00000109118.13	PHF12	0
chr17	29133195	29133356	2.47578934748054 1.86114989403944 0.0185239631955497 0.502571283342348	ENSG00000196535.15	MYO18A	0
chr17	29699290	29699538	2.53840448726703 1.45219693815093 0.0174590405479016 0.495395660713706	ENSG00000141298.17	SSH2	0
chr17	29849882	29850515	1.96397181999252 2.73302826852731 0.0418008333490731 0.713309300026429	ENSG00000141298.17	SSH2	0
chr17	30309691	30309849	4.25135353040095 0.785064841158741 0.00302917307580513 0.272120714643161	ENSG00000182271.12	TMIGD1	6485
chr17	30519775	30520138	2.93345560912143 2.61084358987896 0.0039167137932575 0.28749805289681	ENSG00000108587.15	GOSR1	0
chr17	30520455	30521101	1.99823772831428 2.86643443608516 0.0355729802623686 0.649481912707014	ENSG00000108587.15	GOSR1	0
chr17	31596565	31596937	1.94675245069269 3.14752822415892 0.0414068144787034 0.713309300026429	ENSG00000131242.16	RAB11FIP4	58349
chr17	32259537	32259817	2.0811229369944 3.09584590334874 0.0287048065469227 0.595709161750254	ENSG00000126858.16	RHOT1	6164
chr17	33072743	33073077	5.77662044335972 1.97855388831687 0.0000070137203662274 0.0474783548895975	ENSG00000108684.14	ASIC2	0
chr17	33235098	33235505	2.11380366320656 3.02157087184997 0.0276089381817452 0.5807934046819	ENSG00000108684.14	ASIC2	0
chr17	33277775	33277971	3.94469605716137 0.851627295254084 0.00252567093103325 0.25158171840744	ENSG00000108684.14	ASIC2	0
chr17	33322170	33322320	2.98030414262162 1.42142028313431 0.00680349240914969 0.333034729331838	ENSG00000108684.14	ASIC2	0
chr17	33469988	33470177	4.4289830312816 1.30298492334301 0.000521584633890457 0.157411915353126	ENSG00000108684.14	ASIC2	0
chr17	34387179	34387339	4.09979347004314 0.656492838152906 0.00442948093037172 0.28749805289681	ENSG00000108702.3	CCL1	23949
chr17	34613019	34613272	2.97573093486856 1.13626469001732 0.0165518021068211 0.474824317091599	ENSG00000181291.6	TMEM132E	0
chr17	34667685	34667884	3.21038662306713 0.326710565293979 0.0267060218624618 0.569743592359743	ENSG00000181291.6	TMEM132E	28368
chr17	34756617	34757006	3.10072614184013 3.58643986680525 0.00135290170010458 0.215479446706027	ENSG00000181291.6	TMEM132E	117300
chr17	34763566	34763945	3.80082821879687 1.66511229698526 0.000783358061673857 0.167773508043262	ENSG00000181291.6	TMEM132E	124249
chr17	35022478	35023027	3.42626978114969 4.45039451632104 0.000314610085834398 0.134433758801461	ENSG00000092871.16	RFFL	0
chr17	35022478	35023027	3.42626978114969 4.45039451632104 0.000314610085834398 0.134433758801461	ENSG00000267618.5	RAD51L3-RFFL	0
chr17	35052370	35052520	2.36031281510092 1.5276637995605 0.0298844173827643 0.609370780680075	ENSG00000092871.16	RFFL	0
chr17	35052370	35052520	2.36031281510092 1.5276637995605 0.0298844173827643 0.609370780680075	ENSG00000267618.5	RAD51L3-RFFL	0
chr17	35374205	35374558	3.48182627214097 1.85129577098902 0.00139033326775895 0.215479446706027	ENSG00000172716.16	SLFN11	505
chr17	35433605	35433797	2.62603152052121 1.80175827994737 0.0113275433041554 0.405924592738152	ENSG00000172123.12	SLFN12	323
chr17	35448105	35448255	2.94867846566142 0.180715202906384 0.0457996319433917 0.715267930844576	ENSG00000154760.13	SLFN13	0
chr17	37447845	37448006	3.32536155453632 0.859507592948413 0.0125866285498875 0.419114885615563	ENSG00000276234.4	TADA2A	0
chr17	37849144	37849467	2.30947141554835 1.40386951515661 0.0446973931835092 0.715267930844576	ENSG00000273513.1	TBC1D3K	74949
chr17	38877578	38877728	2.52015068937075 0.980611507178548 0.0385025903362472 0.683285405967204	ENSG00000002834.17	LASP1	0
chr17	39132100	39132356	2.97573093486856 1.13626469001732 0.0165518021068211 0.474824317091599	ENSG00000161381.13	PLXDC1	0
chr17	39706277	39706721	2.86644004329134 2.47985006245845 0.00394540535294942 0.28749805289681	ENSG00000141736.13	ERBB2	0
chr17	40021430	40021736	2.56066482398828 2.41933140485535 0.0129416292872214 0.420072557191775	ENSG00000008838.18	MED24	0
chr17	40486174	40486371	3.51765781427907 1.73614687424205 0.00173260596932036 0.224568033318279	ENSG00000131746.12	TNS4	0
chr17	41428525	41428850	4.06055419946962 1.49430446164615 0.00034779296494709 0.134433758801461	ENSG00000108417.3	KRT37	4003
chr17	41442755	41443112	2.23923582143782 2.17541764397383 0.0322246854854811 0.636044614725402	ENSG00000171360.3	KRT38	1835
chr17	41612934	41613084	2.80332109388855 0.866835342749382 0.0183347062642337 0.501786516715361	ENSG00000186832.8	KRT16	0
chr17	42002891	42003097	2.77885458902159 1.62335435089375 0.00908419995560378 0.372821099700795	ENSG00000168259.14	DNAJC7	0
chr17	42163057	42163239	3.12425255558108 1.08476135276116 0.00743481684255903 0.342998540211639	ENSG00000089558.8	KCNH4	0
chr17	42421688	42422113	2.09860757866718 3.26212501073633 0.0278826176337954 0.585661736919427	ENSG00000177469.12	PTRF	0
chr17	42436236	42436733	2.48231411215845 3.01547363167025 0.010280681639064 0.394170954914307	ENSG00000177469.12	PTRF	12720
chr17	42815018	42815196	2.46851408911911 2.08198973349548 0.015540811788038 0.474015619009596	ENSG00000126581.12	BECN1	0
chr17	43468787	43468954	2.97269249522327 0.977488766819032 0.0105104129083005 0.394170954914307	ENSG00000067596.10	DHX8	14912
chr17	43823240	43823593	2.17958056180567 2.64466825858362 0.0258103373362797 0.569743592359743	ENSG00000161647.18	MPP3	0
chr17	45123783	45124290	2.00066031711213 3.88073438152656 0.028064394562633 0.587977581850276	ENSG00000161714.11	PLCD3	0
chr17	47267281	47267613	3.33830209326309 2.77756251417337 0.00127299224696095 0.206478310041661	ENSG00000259207.7	ITGB3	0
chr17	47267281	47267613	3.33830209326309 2.77756251417337 0.00127299224696095 0.206478310041661	ENSG00000259753.1	RP11-290H9.2	0
chr17	47280536	47280688	3.60497388158777 1.81934264408789 0.00139033326775895 0.215479446706027	ENSG00000259207.7	ITGB3	0
chr17	47280536	47280688	3.60497388158777 1.81934264408789 0.00139033326775895 0.215479446706027	ENSG00000259753.1	RP11-290H9.2	0
chr17	48241077	48241351	3.85451265756045 1.29620622570679 0.000693900398279146 0.164845203111194	ENSG00000141293.15	SKAP1	0
chr17	48483251	48484104	3.29985991305614 3.50557839477385 0.000800165928672332 0.169880825877602	ENSG00000120094.6	HOXB1	44423
chr17	48494524	48494674	3.79313599680355 0.72816037615946 0.00442948093037172 0.28749805289681	ENSG00000120094.6	HOXB1	33853
chr17	48878689	48878839	3.25533593890101 0.0820411472975514 0.0457996319433917 0.715267930844576	ENSG00000136436.14	CALCOCO2	12168
chr17	48972000	48972772	1.79596634059271 4.15718295315372 0.0464421009232663 0.720541702680251	ENSG00000159224.4	GIP	3405
chr17	49101976	49102138	3.12425255558108 1.08476135276116 0.00743481684255903 0.342998540211639	ENSG00000167080.8	B4GALNT2	30323
chr17	49646711	49647110	2.34932502490883 2.12976553826055 0.0229013443016159 0.546164431671985	ENSG00000121067.17	SPOP	0
chr17	50064470	50064926	3.25184364071752 3.55592393419479 0.000988227143425008 0.18758850451758	ENSG00000005884.17	ITGA3	0
chr17	50210333	50210584	2.12876390860033 2.32058506259183 0.0339084363412966 0.64184699638956	ENSG00000108821.13	COL1A1	8702
chr17	50699453	50699603	2.57184101655349 1.57528033629264 0.0231368358500501 0.546164431671985	ENSG00000154945.6	ANKRD40	0
chr17	51848496	51848646	2.80332109388855 0.866835342749382 0.0183347062642337 0.501786516715361	ENSG00000154975.13	CA10	0
chr17	51913679	51914042	2.79375838966859 1.73880786710789 0.0113275433041554 0.405924592738152	ENSG00000154975.13	CA10	0
chr17	52147912	52148124	5.17733478362186 0.639143567699119 0.0005999199118052 0.157411915353126	ENSG00000154975.13	CA10	0
chr17	52227921	52228104	3.66742854007729 1.34299547736652 0.00218620962130246 0.243520157817181	ENSG00000154975.13	CA10	67905
chr17	52235470	52235867	2.52662615594393 2.87545254985407 0.0104454501104939 0.394170954914307	ENSG00000154975.13	CA10	75454
chr17	55454906	55455185	2.23303224573346 1.84519801199079 0.0388403973158081 0.685892855402203	ENSG00000261873.2	RP11-515E23.1	0
chr17	56292025	56292245	2.46851408911911 2.08198973349548 0.015540811788038 0.474015619009596	ENSG00000153930.11	ANKFN1	0
chr17	56358234	56358483	3.62376459546883 0.599825537961015 0.00820351051671798 0.352951037841232	ENSG00000153930.11	ANKFN1	0
chr17	56358704	56358980	3.07783920957107 1.86488848506379 0.00359828896106842 0.278716926660704	ENSG00000153930.11	ANKFN1	0
chr17	56868071	56868221	2.77697241734204 0.687129744005663 0.0336647567762173 0.64184699638956	ENSG00000153933.9	DGKE	0
chr17	57463187	57463572	1.92356239270519 2.58902016996476 0.0468626895888722 0.720541702680251	ENSG00000153944.10	MSI2	0
chr17	58969119	58969330	2.76166483667703 1.50107475584287 0.0133396410322294 0.426710179013156	ENSG00000175175.5	PPM1E	0
chr17	59825558	59825774	3.06585371714366 2.16406074357321 0.00301444878687052 0.272120714643161	ENSG00000062716.11	VMP1	0
chr17	59829266	59829580	2.05517600361389 3.04392468923708 0.0337120635094712 0.64184699638956	ENSG00000062716.11	VMP1	0
chr17	59837441	59838030	2.40226019669034 5.09659854269209 0.00773783688238115 0.352951037841232	ENSG00000062716.11	VMP1	0
chr17	59843654	59843941	4.1480545516359 4.2492133058896 0.0000376696202575471 0.0830615126678914	ENSG00000062716.11	VMP1	1400
chr17	59844134	59844384	3.22389763474989 3.75157664192451 0.000776496529923858 0.167773508043262	ENSG00000062716.11	VMP1	1880
chr17	60671377	60671842	2.45166602556275 2.76554301206743 0.0113492177962697 0.405924592738152	ENSG00000170836.11	PPM1D	5098
chr17	61494996	61495319	2.29945942676697 1.81619477571897 0.0388403973158081 0.685892855402203	ENSG00000121075.9	TBX4	9887
chr17	64042320	64042470	3.43183097709242 0.466188760154632 0.0128214077562048 0.419114885615563	ENSG00000178607.15	ERN1	0
chr17	64183882	64184171	2.53840448726703 1.45219693815093 0.0174590405479016 0.495395660713706	ENSG00000136478.7	TEX2	0
chr17	64808476	64808758	2.10870442738033 1.90093986292824 0.0498141675494167 0.746347443627219	ENSG00000176809.10	LRRC37A3	45555
chr17	66310658	66310808	2.68952209070547 1.08451570730627 0.0229108241375051 0.546164431671985	ENSG00000154229.11	PRKCA	0
chr17	66467128	66467303	3.1128718757803 1.23729896241629 0.0104530989924179 0.394170954914307	ENSG00000154229.11	PRKCA	0
chr17	66493330	66493613	3.06267323244992 2.25423908212409 0.00397363556926185 0.28749805289681	ENSG00000154229.11	PRKCA	0
chr17	66493786	66494170	3.18257463152905 2.54118235568574 0.00164821352329052 0.224568033318279	ENSG00000154229.11	PRKCA	0
chr17	66655955	66656114	3.42471473563877 1.65060091185634 0.00244656483870631 0.25158171840744	ENSG00000154229.11	PRKCA	0
chr17	66737559	66737738	2.64830115125916 1.90636212226003 0.013487439581417 0.428752093115688	ENSG00000154229.11	PRKCA	0
chr17	66789934	66790174	2.83772578581401 2.14426774585874 0.00619106716197569 0.332533412284623	ENSG00000154229.11	PRKCA	0
chr17	66834944	66835094	3.13827743705317 0.920001690229064 0.0125866285498875 0.419114885615563	ENSG00000075429.8	CACNG5	24
chr17	66952060	66952304	2.46287834092954 2.2790398242952 0.0146820100116192 0.453935185254078	ENSG00000075461.5	CACNG4	12607
chr17	68381142	68381292	4.51372313140608 1.0276140123934 0.000203568772870048 0.121167130943878	ENSG00000141337.12	ARSG	0
chr17	69870093	69870524	2.70166461552085 2.19123622021229 0.0098120544132866 0.394170954914307	ENSG00000153822.13	KCNJ16	182906
chr17	73514141	73514332	3.37100114776958 0.672430245172104 0.00663558736531674 0.332533412284623	ENSG00000069188.16	SDK2	0
chr17	73587241	73587673	2.36909341602662 1.78638042416528 0.0258430362441531 0.569743592359743	ENSG00000069188.16	SDK2	0
chr17	73643222	73643418	2.03918871894205 2.35938930942509 0.0448499391939682 0.715267930844576	ENSG00000069188.16	SDK2	0
chr17	74512055	74512287	2.20180950759542 1.59828443386524 0.0467815644521517 0.720541702680251	ENSG00000178789.8	CD300LB	8888
chr17	74569267	74569756	3.86142843754964 2.97256222861397 0.000174548492667759 0.120839459641425	ENSG00000204345.1	CD300LD	9610
chr17	74812997	74813173	2.20180950759542 1.59828443386524 0.0467815644521517 0.720541702680251	ENSG00000109066.13	TMEM104	0
chr17	76585920	76586197	2.05034040435935 1.92775492494296 0.0498141675494167 0.746347443627219	ENSG00000070731.10	ST6GALNAC2	0
chr17	76883781	76884087	2.57184101655349 1.57528033629264 0.0231368358500501 0.546164431671985	ENSG00000167889.12	MGAT5B	0
chr17	77121848	77122080	3.05980128223204 2.3402851778984 0.00308793896767824 0.274854897838663	ENSG00000129657.14	SEC14L1	0
chr17	77255213	77255723	2.95219608802661 3.16164501413016 0.00263244973757615 0.258764208246847	ENSG00000184640.17	2021-09-09	24847
chr17	77308681	77308906	3.87347008198647 1.53564575674924 0.00112921022339295 0.191866857922213	ENSG00000184640.17	2021-09-09	0
chr17	77559294	77559565	2.1842379851058 1.74119988804928 0.0484502225815056 0.735279304686012	ENSG00000184640.17	2021-09-09	58699
chr17	77834601	77834855	3.76519132180597 1.97889622849966 0.000749482810943256 0.167773508043262	ENSG00000278938.1	AC104981.1	57138
chr17	78315524	78315915	1.83527967829558 3.51427091215094 0.0471126718152932 0.723239148658188	ENSG00000184557.4	SOCS3	40864
chr17	78365690	78366033	2.61465959424208 2.40014990372174 0.0089297186487476 0.372821099700795	ENSG00000184557.4	SOCS3	5614
chr17	78822561	78822884	3.2522086207887 2.5229340980219 0.00164821352329052 0.224568033318279	ENSG00000055483.19	USP36	0
chr17	79461009	79461368	2.23051686264419 2.54410063242651 0.0243096580116726 0.567771550383359	ENSG00000167281.18	RBFOX3	0
chr17	80064189	80064464	3.08292782024738 1.75405349846039 0.00501500801804047 0.299402088447283	ENSG00000141519.14	CCDC40	0
chr17	80649714	80649905	3.30156712619198 1.68624675653311 0.00244656483870631 0.25158171840744	ENSG00000141564.13	RPTOR	0
chr17	80678581	80679191	2.13858292126654 3.0743850030179 0.023427372286542 0.550744768412964	ENSG00000141564.13	RPTOR	0
chr17	80791920	80792213	1.99800133872706 2.794263508289 0.0427617994753975 0.715267930844576	ENSG00000141564.13	RPTOR	0
chr17	80856536	80856705	2.99076786164447 2.44201100410804 0.00394540535294942 0.28749805289681	ENSG00000141564.13	RPTOR	0
chr17	81064812	81065042	3.60248168494364 2.10903931755852 0.00121151467653013 0.199560532965964	ENSG00000175866.15	BAIAP2	0
chr17	81153514	81153681	3.69193260946211 0.914532751900379 0.00252567093103325 0.25158171840744	ENSG00000181409.11	AATK	0
chr17	81898389	81898727	3.3523146974713 2.7090249654988 0.000869391810968466 0.177610398058974	ENSG00000141552.17	ANAPC11	0
chr17	82598493	82598739	2.75539410388479 2.07585426486021 0.00820227213159135 0.352951037841232	ENSG00000141568.20	FOXK2	0
chr17	82860059	82860258	2.36909341602662 1.78638042416528 0.0258430362441531 0.569743592359743	ENSG00000141556.20	TBCD	0
chr17_KI270729v1_random	2185	2615	2.74487502269845 4.13802255598833 0.00334383484904774 0.278716926660704	.	.	-1
chr17_KI270729v1_random	2800	3546	2.61327884060012 4.38185972232843 0.00463274567165647 0.29110685561147	.	.	-1
chr17_KI270729v1_random	4325	4850	2.82843616946897 3.833037697237 0.00287756140267994 0.27131293225268	.	.	-1
chr18	426746	427247	3.51162231705199 3.0359868143876 0.000545044652276418 0.157411915353126	ENSG00000158270.11	COLEC12	0
chr18	478617	478924	3.22117653995543 2.20821022072165 0.00229991950740103 0.251565040144361	ENSG00000158270.11	COLEC12	0
chr18	479202	479409	2.25638194626853 2.06376174637686 0.0303429305318779 0.611443848462495	ENSG00000158270.11	COLEC12	0
chr18	644385	644668	2.54895554080391 1.83187356121023 0.0185239631955497 0.502571283342348	ENSG00000079101.16	CLUL1	0
chr18	686806	687088	2.5957059807706 2.56843015196013 0.00887686767770486 0.372821099700795	ENSG00000132199.18	ENOSF1	0
chr18	712551	712724	3.35332197753487 1.43086346637214 0.00518687440308052 0.301516210058042	ENSG00000132199.18	ENOSF1	0
chr18	2592740	2592904	2.66363314736042 1.53881218654957 0.0133396410322294 0.426710179013156	ENSG00000080986.12	NDC80	0
chr18	2611085	2611235	3.90698435068816 0.138239239779614 0.00637942442616184 0.332533412284623	ENSG00000080986.12	NDC80	0
chr18	2617720	2618256	1.99424597114215 1.95391237916507 0.0498141675494167 0.746347443627219	ENSG00000080986.12	NDC80	1086
chr18	2978660	2978832	2.8768862783382 1.58753118175481 0.00908419995560378 0.372821099700795	ENSG00000101577.9	LPIN2	0
chr18	3499021	3499198	4.09979347004314 0.656492838152906 0.00442948093037172 0.28749805289681	ENSG00000170579.15	DLGAP1	0
chr18	3579765	3579915	3.1128718757803 1.23729896241629 0.0104530989924179 0.394170954914307	ENSG00000170579.15	DLGAP1	0
chr18	3612332	3612540	2.11781080407228 1.77153527835196 0.0484502225815056 0.735279304686012	ENSG00000170579.15	DLGAP1	0
chr18	3679277	3679493	2.43907378764264 1.98804273411361 0.0208084324025917 0.52418396369075	ENSG00000170579.15	DLGAP1	0
chr18	3892241	3892428	2.65479947317603 0.925104270673282 0.0385025903362472 0.683285405967204	ENSG00000170579.15	DLGAP1	0
chr18	5068966	5069194	3.64204371235917 2.00759104807289 0.000749482810943256 0.167773508043262	ENSG00000231824.3	AKAIN1	76092
chr18	5556154	5556871	2.1335375138197 3.13610277554483 0.0245302157205252 0.569743592359743	ENSG00000082397.17	EPB41L3	0
chr18	5584780	5584946	3.60853952970131 1.48299876745371 0.00145876340040552 0.219765877495875	ENSG00000082397.17	EPB41L3	0
chr18	5975123	5975369	2.70166461552085 2.19123622021229 0.0098120544132866 0.394170954914307	ENSG00000154655.15	L3MBTL4	0
chr18	6055671	6055967	3.48182627214097 1.85129577098902 0.00139033326775895 0.215479446706027	ENSG00000154655.15	L3MBTL4	0
chr18	6355841	6356154	2.30947141554835 1.40386951515661 0.0446973931835092 0.715267930844576	ENSG00000154655.15	L3MBTL4	0
chr18	7482362	7482512	2.74161796008913 1.371180272624 0.0200573923766206 0.52418396369075	ENSG00000173482.16	PTPRM	84271
chr18	8425294	8425736	2.62236046333786 3.44511655797457 0.00597534191954692 0.331651986861809	ENSG00000173482.16	PTPRM	18434
chr18	8471513	8471713	3.21004345527271 2.2973137100306 0.00177408155196665 0.224568033318279	ENSG00000173482.16	PTPRM	64653
chr18	8526342	8526533	4.25135353040095 0.785064841158741 0.00302917307580513 0.272120714643161	ENSG00000206418.3	RAB12	82913
chr18	9025466	9025711	2.36031281510092 1.5276637995605 0.0298844173827643 0.609370780680075	ENSG00000178127.12	NDUFV2	76920
chr18	9117194	9117538	2.43472269212157 2.37977976052451 0.0164008075097613 0.474824317091599	ENSG00000178127.12	NDUFV2	0
chr18	9185124	9185279	6.03979988392239 0.558647918059055 0.0005999199118052 0.157411915353126	ENSG00000101745.16	ANKRD12	0
chr18	9766102	9766337	2.90563627692545 2.0242307709006 0.00486085186791511 0.297868390992914	ENSG00000168461.12	RAB31	0
chr18	9782109	9782604	2.32655188874652 2.23824970871703 0.0248185724329232 0.569743592359743	ENSG00000168461.12	RAB31	0
chr18	10320798	10321133	3.61406255580588 1.08502289046394 0.00456938773002351 0.28749805289681	ENSG00000154856.12	APCDD1	133496
chr18	11500534	11500733	3.16515527687976 1.94147420906739 0.00262414605876038 0.258734401037533	ENSG00000236396.7	SLC35G4	108743
chr18	12308093	12308931	1.9737206354894 4.19313321801991 0.0280379975294031 0.587977581850276	ENSG00000176014.12	TUBB6	0
chr18	12318465	12318816	2.43472269212157 2.37977976052451 0.0164008075097613 0.474824317091599	ENSG00000176014.12	TUBB6	0
chr18	12327973	12328123	2.49929523567189 1.3215541301923 0.0267078319733262 0.569743592359743	ENSG00000176014.12	TUBB6	0
chr18	13120877	13121343	3.12682903193763 2.40262057288727 0.00242255670815117 0.25158171840744	ENSG00000101639.18	CEP192	0
chr18	13235473	13235784	2.59685853243573 2.31984353362602 0.01139701701318 0.405924592738152	ENSG00000168675.18	LDLRAD4	0
chr18	13289534	13289684	2.97269249522327 0.977488766819032 0.0105104129083005 0.394170954914307	ENSG00000168675.18	LDLRAD4	0
chr18	13438376	13438611	2.40411414740611 1.6447286473121 0.0231368358500501 0.546164431671985	ENSG00000168675.18	LDLRAD4	0
chr18	13513252	13513402	2.95762317536788 0.411190855116893 0.0207171985249162 0.52418396369075	ENSG00000168675.18	LDLRAD4	0
chr18	13889713	13889950	2.75198158705316 2.51626021751505 0.00606081405509862 0.332533412284623	ENSG00000185231.4	MC2R	0
chr18	21897655	21898000	2.12864331427206 1.63196250720516 0.0467815644521517 0.720541702680251	ENSG00000101752.11	MIB1	26699
chr18	22494906	22495056	2.45291695881958 1.18240919953264 0.0420281247825289 0.713309300026429	ENSG00000212710.4	CTAGE1	76992
chr18	22694958	22695292	2.8575984297627 3.02100917477789 0.00405866694079763 0.28749805289681	ENSG00000101773.17	RBBP8	102970
chr18	22822137	22822408	3.39451020483228 1.76988874196187 0.00173260596932036 0.224568033318279	ENSG00000101773.17	RBBP8	0
chr18	23226911	23227459	2.16363578748825 3.79029544844175 0.0181521838625926 0.501786516715361	ENSG00000134508.12	CABLES1	0
chr18	23226911	23227459	2.16363578748825 3.79029544844175 0.0181521838625926 0.501786516715361	ENSG00000134490.13	TMEM241	0
chr18	23337928	23338117	2.22317187418918 1.44286324566866 0.0446973931835092 0.715267930844576	ENSG00000134490.13	TMEM241	0
chr18	23560304	23560454	3.43183097709242 0.466188760154632 0.0128214077562048 0.419114885615563	ENSG00000141458.12	NPC1	0
chr18	24433400	24433599	3.90698435068816 0.138239239779614 0.00637942442616184 0.332533412284623	ENSG00000154059.9	IMPACT	0
chr18	24656538	24656927	2.21540035883425 1.97072658335792 0.0406832219719042 0.705781430390428	ENSG00000134489.6	HRH4	176582
chr18	24763814	24764022	3.47692161489414 0.974152119078729 0.00743481684255903 0.342998540211639	ENSG00000134489.6	HRH4	283858
chr18	25102650	25102826	2.61138747551214 0.752598767475633 0.0273220573305783 0.577142755658759	ENSG00000198795.10	ZNF521	0
chr18	25289060	25289443	3.21004345527271 2.2973137100306 0.00177408155196665 0.224568033318279	ENSG00000198795.10	ZNF521	0
chr18	25737613	25737925	2.37550865706654 2.92665010867762 0.0137301262196103 0.434049151458647	ENSG00000141380.13	SS18	278329
chr18	25815414	25815943	2.40768904792981 2.10615559517213 0.0229013443016159 0.546164431671985	ENSG00000141380.13	SS18	200311
chr18	26893870	26894449	2.00011801042383 3.59425427167415 0.0285564727125874 0.593646664361523	ENSG00000154080.13	CHST9	12033
chr18	27619177	27619453	3.79313599680355 0.72816037615946 0.00442948093037172 0.28749805289681	ENSG00000170558.8	CDH2	331514
chr18	28075355	28075683	2.70745884830941 1.7707544196347 0.0113275433041554 0.405924592738152	ENSG00000170558.8	CDH2	0
chr18	28115124	28115426	3.2522086207887 2.5229340980219 0.00164821352329052 0.224568033318279	ENSG00000170558.8	CDH2	0
chr18	28984756	28985361	2.08328122351555 2.34017123411385 0.0339084363412966 0.64184699638956	ENSG00000170558.8	CDH2	807311
chr18	29164076	29164386	2.07873560933164 2.43455270644988 0.0354224221775179 0.648920581507324	ENSG00000170558.8	CDH2	986631
chr18	31064138	31064339	3.79313599680355 0.72816037615946 0.00442948093037172 0.28749805289681	ENSG00000134755.14	DSC2	0
chr18	31576030	31576192	3.51704409630671 0.236040112891137 0.0267060218624618 0.569743592359743	ENSG00000118271.9	TTR	15535
chr18	31648955	31649192	2.61465959424208 2.40014990372174 0.0089297186487476 0.372821099700795	ENSG00000118276.11	B4GALT6	0
chr18	32289573	32289786	2.20180950759542 1.59828443386524 0.0467815644521517 0.720541702680251	ENSG00000141441.15	GAREM1	0
chr18	32383133	32383424	2.25387197436544 1.70998896746429 0.0325698918480005 0.637725712834109	ENSG00000141441.15	GAREM1	0
chr18	32735815	32736031	2.65479947317603 0.925104270673282 0.0385025903362472 0.683285405967204	ENSG00000197705.9	KLHL14	0
chr18	32921504	32921654	2.84108215106329 1.18552229715107 0.0165518021068211 0.474824317091599	ENSG00000166960.16	CCDC178	15749
chr18	34627596	34627802	4.4289830312816 1.30298492334301 0.000521584633890457 0.157411915353126	ENSG00000134769.21	DTNA	0
chr18	34730095	34730333	2.22317187418918 1.44286324566866 0.0446973931835092 0.715267930844576	ENSG00000134769.21	DTNA	0
chr18	35139269	35139419	3.69193260946211 0.914532751900379 0.00252567093103325 0.25158171840744	ENSG00000166974.12	MAPRE2	0
chr18	35513299	35513495	3.93042206870842 0.522509487931799 0.00820351051671798 0.352951037841232	ENSG00000153391.15	INO80C	15309
chr18	35730745	35730981	2.50550096867615 1.96152418664511 0.013487439581417 0.428752093115688	ENSG00000141429.13	GALNT1	18912
chr18	35732788	35733035	2.57184101655349 1.57528033629264 0.0231368358500501 0.546164431671985	ENSG00000141429.13	GALNT1	20955
chr18	35827494	35827758	2.74124422989946 1.97918961225485 0.0110045512589125 0.404264128413362	ENSG00000141429.13	GALNT1	115661
chr18	36354939	36355308	2.86644004329134 2.47985006245845 0.00394540535294942 0.28749805289681	ENSG00000134775.15	FHOD3	0
chr18	37397247	37397397	2.10094190259607 2.02151305483159 0.0406832219719042 0.705781430390428	ENSG00000101489.19	CELF4	0
chr18	37762137	37762374	3.6986732980487 2.3403495778803 0.000608183693912038 0.157411915353126	ENSG00000101489.19	CELF4	196101
chr18	39946566	39947071	2.16561290544477 2.39785961201888 0.0265766666127491 0.569743592359743	ENSG00000078142.11	PIK3C3	2008136
chr18	40013054	40013351	2.74161796008913 1.371180272624 0.0200573923766206 0.52418396369075	ENSG00000078142.11	PIK3C3	1941856
chr18	41761692	41761927	3.55936351944404 1.61368320873344 0.00244656483870631 0.25158171840744	ENSG00000078142.11	PIK3C3	193280
chr18	42446302	42446533	2.80332109388855 0.866835342749382 0.0183347062642337 0.501786516715361	ENSG00000152214.12	RIT2	296695
chr18	42475182	42475529	2.77697241734204 0.687129744005663 0.0336647567762173 0.64184699638956	ENSG00000152214.12	RIT2	267699
chr18	42525898	42526264	2.45838398795953 2.45661118140166 0.0129416292872214 0.420072557191775	ENSG00000152214.12	RIT2	216964
chr18	43161581	43161731	4.18131719212192 -0.141805519934293 0.0161544668017967 0.474015619009596	ENSG00000152214.12	RIT2	45891
chr18	43863227	43863392	2.97269249522327 0.977488766819032 0.0105104129083005 0.394170954914307	ENSG00000132872.11	SYT4	585578
chr18	43892969	43893294	2.48554147519431 1.61056106084902 0.0231368358500501 0.546164431671985	ENSG00000132872.11	SYT4	615320
chr18	44637578	44637735	4.12842870471346 0.292824877277086 0.00284365852958629 0.268377189241694	ENSG00000152217.16	SETBP1	42439
chr18	44733438	44733692	2.10928631870018 2.59312680581526 0.0318577499531667 0.635844250248144	ENSG00000152217.16	SETBP1	0
chr18	45197430	45197831	2.18760964521128 3.74352083841534 0.0174133098873131 0.495395660713706	ENSG00000132874.14	SLC14A2	15165
chr18	45617357	45617507	2.34773517531408 1.22838334207181 0.0420281247825289 0.713309300026429	ENSG00000132874.14	SLC14A2	0
chr18	46155533	46155761	3.70788514015657 1.57539969475973 0.000997265325515771 0.18758850451758	ENSG00000152242.10	C18orf25	17793
chr18	46264203	46264353	4.12842870471346 0.292824877277086 0.00284365852958629 0.268377189241694	ENSG00000152242.10	C18orf25	0
chr18	46756897	46757919	2.01272656712674 4.53429596579152 0.0258720558818071 0.569743592359743	ENSG00000101638.13	ST8SIA5	0
chr18	46859288	46859477	3.38662215658622 1.28980363847996 0.00336764931858674 0.278716926660704	ENSG00000078043.15	PIAS2	0
chr18	46939630	46939861	2.68706245821467 1.65801401082313 0.0160355037138932 0.474015619009596	ENSG00000167216.16	KATNAL2	0
chr18	48098354	48098555	2.22317187418918 1.44286324566866 0.0446973931835092 0.715267930844576	ENSG00000184828.9	ZBTB7C	0
chr18	48388920	48389070	2.56637448125868 1.13450807553519 0.0229108241375051 0.546164431671985	ENSG00000184828.9	ZBTB7C	0
chr18	48563155	48563305	3.96120858901437 1.39682709199638 0.000454346216470368 0.152446194766111	ENSG00000134030.13	CTIF	0
chr18	48827947	48828178	2.10870442738033 1.90093986292824 0.0498141675494167 0.746347443627219	ENSG00000134030.13	CTIF	0
chr18	48942582	48942732	2.49929523567189 1.3215541301923 0.0267078319733262 0.569743592359743	ENSG00000101665.8	SMAD7	0
chr18	49052937	49053172	3.28983749741098 1.03080342787294 0.00743481684255903 0.342998540211639	ENSG00000141627.13	DYM	0
chr18	49094153	49094402	2.1842379851058 1.74119988804928 0.0484502225815056 0.735279304686012	ENSG00000141627.13	DYM	0
chr18	50097640	50097976	2.25638194626853 2.06376174637686 0.0303429305318779 0.611443848462495	ENSG00000167306.19	MYO5B	0
chr18	50847216	50847473	2.36909341602662 1.78638042416528 0.0258430362441531 0.569743592359743	ENSG00000134042.12	MRO	21815
chr18	50853901	50854202	2.48554147519431 1.61056106084902 0.0231368358500501 0.546164431671985	ENSG00000082212.11	ME2	24848
chr18	51164635	51165126	2.15086375988789 3.24340213801812 0.0231766476799134 0.546439455140996	ENSG00000176624.10	MEX3C	9425
chr18	51236314	51236522	3.51704409630671 0.236040112891137 0.0267060218624618 0.569743592359743	ENSG00000176624.10	MEX3C	18011
chr18	51525881	51526191	2.61933293359163 2.12496808029193 0.0128802605007381 0.419245573839918	ENSG00000176624.10	MEX3C	307578
chr18	52716964	52717178	2.22317187418918 1.44286324566866 0.0446973931835092 0.715267930844576	ENSG00000187323.11	DCC	0
chr18	52813569	52813811	2.84108215106329 1.18552229715107 0.0165518021068211 0.474824317091599	ENSG00000187323.11	DCC	0
chr18	52907675	52907894	2.97573093486856 1.13626469001732 0.0165518021068211 0.474824317091599	ENSG00000187323.11	DCC	0
chr18	53534753	53534935	2.77697241734204 0.687129744005663 0.0336647567762173 0.64184699638956	ENSG00000187323.11	DCC	0
chr18	54148689	54149615	2.44052442342565 4.75314706346413 0.00740808600520196 0.342998540211639	ENSG00000134046.11	MBD2	1987
chr18	56148496	56148690	3.66742854007729 1.34299547736652 0.00218620962130246 0.243520157817181	ENSG00000091164.12	TXNL1	448519
chr18	57693864	57694014	2.96405653482519 0.617882771665725 0.0336647567762173 0.64184699638956	ENSG00000081923.11	ATP8B1	0
chr18	57780942	57781092	3.26318696619637 1.91230454077922 0.00262414605876038 0.258734401037533	ENSG00000081923.11	ATP8B1	0
chr18	58362016	58362312	4.68993727522836 1.90637715864133 0.0000697267549700176 0.0845611220898888	ENSG00000049759.17	NEDD4L	0
chr18	58362353	58362557	2.98358220979212 1.67184442606258 0.00711606860348579 0.342800881782617	ENSG00000049759.17	NEDD4L	0
chr18	58365034	58365426	2.80225038318701 2.91708677344118 0.00410169596899879 0.28749805289681	ENSG00000049759.17	NEDD4L	0
chr18	58849624	58849876	2.31474596928951 2.03913021511986 0.0303429305318779 0.611443848462495	ENSG00000074657.13	ZNF532	12725
chr18	58892454	58892789	2.10094190259607 2.02151305483159 0.0406832219719042 0.705781430390428	ENSG00000074657.13	ZNF532	0
chr18	58997918	58998068	2.59844404731645 2.03187910072188 0.0110045512589125 0.404264128413362	ENSG00000074657.13	ZNF532	11439
chr18	58998397	58999124	1.85902646921275 4.25988806717779 0.0378770210474653 0.683180625027902	ENSG00000074657.13	ZNF532	11918
chr18	59057257	59057489	2.15703633581327 1.99642600286478 0.0406832219719042 0.705781430390428	ENSG00000074657.13	ZNF532	70778
chr18	59123650	59123950	3.20222151573672 1.60032214732722 0.00352339872293888 0.278716926660704	ENSG00000166562.8	SEC11C	15528
chr18	59155245	59155503	2.34773517531408 1.22838334207181 0.0420281247825289 0.713309300026429	ENSG00000166562.8	SEC11C	0
chr18	59175497	59175790	2.30947141554835 1.40386951515661 0.0446973931835092 0.715267930844576	ENSG00000166562.8	SEC11C	16662
chr18	59301915	59302105	2.39700307992396 1.03360055890222 0.0322414699569112 0.636044614725402	ENSG00000166569.8	CPLX4	0
chr18	59546252	59546475	2.33594473747415 2.41782487882372 0.0226975354808089 0.546164431671985	ENSG00000183287.13	CCBE1	0
chr18	59788120	59788270	3.21038662306713 0.326710565293979 0.0267060218624618 0.569743592359743	ENSG00000183287.13	CCBE1	90741
chr18	60053742	60053968	3.23810053587369 1.33546566493057 0.00680349240914969 0.333034729331838	ENSG00000141682.11	PMAIP1	149437
chr18	61854497	61854749	2.74161796008913 1.371180272624 0.0200573923766206 0.52418396369075	ENSG00000176641.10	RNF152	0
chr18	61949854	61950057	3.5403725491043 0.795685296299234 0.00442948093037172 0.28749805289681	ENSG00000176641.10	RNF152	55608
chr18	62484962	62485136	3.17906752939317 0.544411881853188 0.0128214077562048 0.419114885615563	ENSG00000141664.9	ZCCHC2	37872
chr18	62881776	62881964	2.44225960934999 1.75570828438851 0.0258430362441531 0.569743592359743	ENSG00000081913.13	PHLPP1	0
chr18	63161778	63162153	2.08841122994725 2.24030973096278 0.0436439431323335 0.715267930844576	ENSG00000171791.12	BCL2	0
chr18	64330214	64330364	3.13827743705317 0.920001690229064 0.0125866285498875 0.419114885615563	ENSG00000166401.14	SERPINB8	310436
chr18	64331065	64331258	2.23303224573346 1.84519801199079 0.0388403973158081 0.685892855402203	ENSG00000166401.14	SERPINB8	311287
chr18	64851793	64851996	3.28983749741098 1.03080342787294 0.00743481684255903 0.342998540211639	ENSG00000166401.14	SERPINB8	832015
chr18	66603939	66604330	2.05517600361389 3.04392468923708 0.0337120635094712 0.64184699638956	ENSG00000071991.8	CDH19	0
chr18	66729920	66730075	2.65479947317603 0.925104270673282 0.0385025903362472 0.683285405967204	ENSG00000071991.8	CDH19	125783
chr18	68763193	68763367	2.61138747551214 0.752598767475633 0.0273220573305783 0.577142755658759	ENSG00000150636.16	CCDC102B	0
chr18	68840699	68841087	2.27450525190337 2.25946553906731 0.0248185724329232 0.569743592359743	ENSG00000150636.16	CCDC102B	0
chr18	68991325	68991505	3.26139349649283 1.18881998514321 0.00456938773002351 0.28749805289681	ENSG00000150636.16	CCDC102B	0
chr18	70372776	70373225	2.72911805048027 2.3606282233419 0.00638331188527424 0.332533412284623	ENSG00000170677.5	SOCS6	42577
chr18	74951183	74951355	2.56637448125868 1.13450807553519 0.0229108241375051 0.546164431671985	ENSG00000215421.9	ZNF407	0
chr18	75293737	75293927	3.50184359824739 1.38782962273223 0.00218620962130246 0.243520157817181	ENSG00000179981.9	TSHZ1	3788
chr18	75408689	75409120	2.50019883665317 2.60171678364224 0.0124961164687714 0.419114885615563	ENSG00000206026.7	SMIM21	357
chr18	75489781	75489995	3.37100114776958 0.672430245172104 0.00663558736531674 0.332533412284623	ENSG00000206026.7	SMIM21	62079
chr18	75562096	75562884	2.07103890924392 2.60894883203622 0.0318577499531667 0.635844250248144	ENSG00000206026.7	SMIM21	134394
chr18	76370957	76371310	2.5751349579358 1.93430993243236 0.013487439581417 0.428752093115688	ENSG00000101493.10	ZNF516	0
chr18	76687305	76687640	2.70017651018148 3.32937799339183 0.00476821251283567 0.297868390992914	ENSG00000130856.15	ZNF236	134968
chr18	76740355	76740699	3.53971289040344 3.28392888402772 0.000398765804571885 0.141969545010429	ENSG00000130856.15	ZNF236	81909
chr18	76771521	76771697	2.80680445876466 1.84809835993225 0.00907267696741056 0.372821099700795	ENSG00000130856.15	ZNF236	50911
chr18	77067301	77067969	2.26921252946108 4.04221327319736 0.012998712143383 0.421643280558682	ENSG00000197971.14	MBP	0
chr18	77101389	77101786	2.14857538660614 2.5770506187107 0.0318577499531667 0.635844250248144	ENSG00000197971.14	MBP	0
chr18	77223375	77223525	3.21038662306713 0.326710565293979 0.0267060218624618 0.569743592359743	ENSG00000166573.5	GALR1	27025
chr18	77374134	77374304	2.60447701917739 1.27801373579952 0.0267078319733262 0.569743592359743	ENSG00000166573.5	GALR1	96239
chr18	77539579	77540046	3.31341482605915 2.90683460804377 0.000872758362910648 0.177610398058974	ENSG00000166573.5	GALR1	261684
chr18	77617717	77617910	5.02577472326405 0.498540320673087 0.00111513198651745 0.191866857922213	ENSG00000166573.5	GALR1	339822
