## Supplementary material for "What scRNA sequencing taught us about MGMT expression in glioblastoma": Data file 2 (part 3 of 3)

### Sheet: Table 7 (continued)
chr#	Peak_start	Peak_end	LogFold Change	ENSG#	Gene ID	Distance to gene(bp)
chr18	78587179	78587379	2.88555052047551 1.70585947543188 0.00631930311957532 0.332533412284623	ENSG00000256463.8	SALL3	392897
chr18	79485984	79486134	2.65479947317603 0.925104270673282 0.0385025903362472 0.683285405967204	ENSG00000131196.17	NFATC1	0
chr18	80203332	80203756	3.32536912518352 1.56264960021495 0.00352339872293888 0.278716926660704	ENSG00000178184.15	PARD6G	0
chr19	355120	355367	3.42697843832273 1.13813001941052 0.00456938773002351 0.28749805289681	ENSG00000105549.10	THEG	6381
chr19	768532	768682	2.97269249522327 0.977488766819032 0.0105104129083005 0.394170954914307	ENSG00000099812.8	MISP	4215
chr19	1131784	1131956	2.31474596928951 2.03913021511986 0.0303429305318779 0.611443848462495	ENSG00000064932.15	SBNO2	0
chr19	1132091	1132397	2.1040735906266 2.67500040719647 0.0331992837574996 0.64184699638956	ENSG00000064932.15	SBNO2	0
chr19	1415481	1415678	3.6986732980487 2.3403495778803 0.000608183693912038 0.157411915353126	ENSG00000071626.16	DAZAP1	0
chr19	1616353	1616503	2.61138747551214 0.752598767475633 0.0273220573305783 0.577142755658759	ENSG00000071564.14	TCF3	0
chr19	2478952	2479102	2.89082563556392 2.82854947689993 0.00342204425264708 0.278716926660704	ENSG00000099860.8	GADD45B	694
chr19	2523619	2524013	1.99596515620685 2.28140814398746 0.0436439431323335 0.715267930844576	ENSG00000176533.12	GNG7	0
chr19	2576933	2577194	2.91561154410299 2.21113098131569 0.00516594864073042 0.301516210058042	ENSG00000176533.12	GNG7	0
chr19	2627253	2627818	2.52474727115366 4.37677146657896 0.0057507476384101 0.322320933494251	ENSG00000176533.12	GNG7	0
chr19	2633338	2633488	2.48554147519431 1.61056106084902 0.0231368358500501 0.546164431671985	ENSG00000176533.12	GNG7	0
chr19	2695096	2695764	1.82604548470465 3.61198268437398 0.0480226386458755 0.734882713158177	ENSG00000176533.12	GNG7	0
chr19	3450777	3451382	1.86692655153955 3.11839189117127 0.0458716895795117 0.715267930844576	ENSG00000141905.17	NFIC	0
chr19	3580165	3580397	2.22473003125206 2.84771372012524 0.0197687731627814 0.52418396369075	ENSG00000064961.18	HMG20B	1078
chr19	4034496	4034665	2.59844404731645 2.03187910072188 0.0110045512589125 0.404264128413362	ENSG00000105229.6	PIAS4	0
chr19	4386106	4386256	2.74124422989946 1.97918961225485 0.0110045512589125 0.404264128413362	ENSG00000141985.9	SH3GL1	0
chr19	4694355	4694629	2.22427105271776 2.2802483949844 0.0248185724329232 0.569743592359743	ENSG00000142002.16	DPP9	0
chr19	4744838	4745061	2.45838398795953 2.45661118140166 0.0129416292872214 0.420072557191775	ENSG00000142002.16	DPP9	20166
chr19	4929279	4929435	4.2070656581665 1.08530191132256 0.00109264925679044 0.191866857922213	ENSG00000276043.4	UHRF1	0
chr19	5435093	5435308	3.10345175206842 1.37929123343206 0.00680349240914969 0.333034729331838	ENSG00000105428.5	ZNRF4	20124
chr19	6035211	6036066	2.18896444390061 2.56071160169354 0.0243096580116726 0.567771550383359	ENSG00000087903.12	RFX2	0
chr19	6087859	6088234	1.91520315718889 3.48425280395021 0.0411082408018307 0.71118429432839	ENSG00000087903.12	RFX2	0
chr19	7986507	7987233	1.96184757881112 3.6519593682411 0.0349201748211804 0.642753815433679	ENSG00000066044.14	ELAVL1	0
chr19	8355650	8355937	2.93345560912143 2.61084358987896 0.0039167137932575 0.28749805289681	ENSG00000167772.11	ANGPTL4	7353
chr19	8423853	8424202	2.04534444972794 3.38683287559252 0.0297278251126521 0.609370780680075	ENSG00000099785.10	2021-03-02	0
chr19	9171514	9171805	2.22317187418918 1.44286324566866 0.0446973931835092 0.715267930844576	ENSG00000130803.14	ZNF317	8091
chr19	10206329	10206604	2.14629274279752 2.1113407670458 0.0422677300129039 0.713309300026429	ENSG00000130816.14	DNMT1	0
chr19	13398750	13399398	1.93966900799262 3.57022022381148 0.0370230534462738 0.670520187671735	ENSG00000141837.19	CACNA1A	0
chr19	13621436	13621638	3.55936351944404 1.61368320873344 0.00244656483870631 0.25158171840744	ENSG00000141837.19	CACNA1A	0
chr19	13839116	13839266	2.26015946939089 2.83449078009891 0.0197687731627814 0.52418396369075	ENSG00000132003.9	ZSWIM4	6887
chr19	13938039	13938438	2.43664109221752 2.19444229050963 0.0191029979819407 0.51283145108132	ENSG00000132000.11	PODNL1	0
chr19	14448476	14448805	3.60853952970131 1.48299876745371 0.00145876340040552 0.219765877495875	ENSG00000123143.12	PKN1	0
chr19	17107587	17108463	1.92211827706781 4.86477789441668 0.0309468951061895 0.621114555896256	ENSG00000099331.13	MYO9B	0
chr19	17144511	17145120	2.34007921892771 2.93903551838329 0.0137301262196103 0.434049151458647	ENSG00000099331.13	MYO9B	0
chr19	17358418	17358647	2.27888548731272 1.56354113718383 0.0467815644521517 0.720541702680251	ENSG00000130300.8	PLVAP	0
chr19	17507770	17508074	2.56921244456154 3.04727997671602 0.0086931121429119 0.371217315187197	ENSG00000130304.16	SLC27A1	1603
chr19	17565577	17565727	4.32036232308987 0.43985335966305 0.00174969979552377 0.224568033318279	ENSG00000130309.10	COLGALT1	0
chr19	17605848	17606152	2.33972817718738 1.91736463121603 0.0282292267188063 0.587977581850276	ENSG00000130477.15	UNC13A	0
chr19	17686340	17686490	3.62376459546883 0.599825537961015 0.00820351051671798 0.352951037841232	ENSG00000130477.15	UNC13A	0
chr19	18385983	18386244	3.39451020483228 1.76988874196187 0.00173260596932036 0.224568033318279	ENSG00000130513.6	GDF15	0
chr19	18660405	18660620	2.40411414740611 1.6447286473121 0.0231368358500501 0.546164431671985	ENSG00000167487.11	KLHL26	0
chr19	18763980	18764259	2.93049144709083 2.53751258171517 0.00314163347244492 0.277092072269642	ENSG00000105662.15	CRTC1	0
chr19	18880905	18881063	4.25135353040095 0.785064841158741 0.00302917307580513 0.272120714643161	ENSG00000130283.8	GDF1	0
chr19	18880905	18881063	4.25135353040095 0.785064841158741 0.00302917307580513 0.272120714643161	ENSG00000223802.7	CERS1	0
chr19	19493920	19494089	3.87347008198647 1.53564575674924 0.00112921022339295 0.191866857922213	ENSG00000167491.17	GATAD2A	0
chr19	19591109	19591453	2.29323059169162 2.15284498042176 0.0229013443016159 0.546164431671985	ENSG00000105717.13	PBX4	0
chr19	27972382	27972595	2.10870442738033 1.90093986292824 0.0498141675494167 0.746347443627219	ENSG00000169021.5	UQCRFS1	1232727
chr19	28213604	28213754	2.80332109388855 0.866835342749382 0.0183347062642337 0.501786516715361	ENSG00000169021.5	UQCRFS1	991568
chr19	28304951	28305125	3.2186731937296 1.47223437405211 0.00518687440308052 0.301516210058042	ENSG00000169021.5	UQCRFS1	900197
chr19	29183102	29183307	2.97822309197503 1.2837482136618 0.0104530989924179 0.394170954914307	ENSG00000169021.5	UQCRFS1	22015
chr19	30419927	30420077	3.51704409630671 0.236040112891137 0.0267060218624618 0.569743592359743	ENSG00000198597.8	ZNF536	0
chr19	31213982	31214411	2.78013491640349 3.09917623627579 0.00497171684393295 0.299402088447283	ENSG00000121297.6	TSHZ3	60535
chr19	31408408	31409080	2.06919165069878 3.85841356503828 0.0247342120633171 0.569743592359743	ENSG00000121297.6	TSHZ3	58862
chr19	31602592	31602930	2.65479947317603 0.925104270673282 0.0385025903362472 0.683285405967204	ENSG00000121297.6	TSHZ3	253046
chr19	32373638	32374051	2.03539082367662 2.54064506052663 0.0367901204235754 0.667654139222674	ENSG00000168813.16	ZNF507	0
chr19	33055751	33056048	2.04401190676877 2.15683999219923 0.0422677300129039 0.713309300026429	ENSG00000131941.7	RHPN2	0
chr19	33219192	33219350	3.5403725491043 0.795685296299234 0.00442948093037172 0.28749805289681	ENSG00000130876.11	SLC7A10	0
chr19	33472971	33473479	2.08419204299994 3.03281150260725 0.0276089381817452 0.5807934046819	ENSG00000124299.13	PEPD	0
chr19	33535081	33535556	3.13570693068324 3.06270647921655 0.0014911564092509 0.222574032661616	ENSG00000124299.13	PEPD	13288
chr19	34475057	34475440	2.21886962971163 2.62914761029659 0.0258103373362797 0.569743592359743	ENSG00000126261.12	UBA2	3807
chr19	35088515	35088794	2.4950051152385 2.17180902174025 0.0191029979819407 0.51283145108132	ENSG00000105707.13	HPN	21945
chr19	35107432	35107655	2.60447701917739 1.27801373579952 0.0267078319733262 0.569743592359743	ENSG00000089356.17	FXYD3	8225
chr19	35318705	35319414	2.36702280405691 3.64838319525664 0.0118958506787115 0.419114885615563	ENSG00000012124.15	CD22	0
chr19	36046293	36046764	2.75815787861352 2.92995904436701 0.00572960343384113 0.32132145962501	ENSG00000161277.10	THAP8	0
chr19	38657797	38657969	2.74124422989946 1.97918961225485 0.0110045512589125 0.404264128413362	ENSG00000130402.11	ACTN4	0
chr19	38683531	38683964	1.89632307591907 3.16746489144646 0.0488722308791866 0.739947540558471	ENSG00000130402.11	ACTN4	0
chr19	38684361	38684639	2.43081501536682 2.84156003854737 0.0125538759338918 0.419114885615563	ENSG00000130402.11	ACTN4	0
chr19	40147740	40147945	2.85507548252824 1.3283279139318 0.0104530989924179 0.394170954914307	ENSG00000130758.7	MAP3K10	43800
chr19	40982659	40982905	4.62894457306726 1.14222922860395 0.000147482762626794 0.1121894256933	ENSG00000197408.8	CYP2B6	8395
chr19	41204366	41204544	2.27888548731272 1.56354113718383 0.0467815644521517 0.720541702680251	ENSG00000167600.13	CYP2S1	0
chr19	41218991	41219200	2.89974753740497 1.92363718596752 0.00659149341304686 0.332533412284623	ENSG00000167601.11	AXL	4
chr19	41225673	41226522	3.37782023038196 3.98891349531307 0.000465903204857899 0.154186338149806	ENSG00000167601.11	AXL	0
chr19	41298332	41298546	2.93049144709083 2.53751258171517 0.00314163347244492 0.277092072269642	ENSG00000105323.16	HNRNPUL1	0
chr19	42113605	42113780	4.32036232308987 0.43985335966305 0.00174969979552377 0.224568033318279	ENSG00000028277.21	POU2F2	0
chr19	42851048	42851275	3.92401038161027 2.44837917318769 0.000170537505188315 0.120770428856718	ENSG00000124467.18	PSG8	0
chr19	44774319	44774543	2.89310400012384 1.81768951520988 0.00907267696741056 0.372821099700795	ENSG00000142273.10	CBLC	3327
chr19	45130857	45131096	3.32536912518352 1.56264960021495 0.00352339872293888 0.278716926660704	ENSG00000007047.14	MARK4	0
chr19	45130857	45131096	3.32536912518352 1.56264960021495 0.00352339872293888 0.278716926660704	ENSG00000104866.10	PPP1R37	0
chr19	45455708	45456062	2.10362249840959 3.5586259490779 0.0255931079069412 0.569743592359743	ENSG00000012061.15	ERCC1	0
chr19	45543925	45544245	4.14838085498713 2.55297640067738 0.000117021612656437 0.107107894904977	ENSG00000125741.4	OPA3	0
chr19	45554555	45554705	4.38849447131269 0.908655291612997 0.000341383135226791 0.134433758801461	ENSG00000125741.4	OPA3	0
chr19	45568891	45569041	4.09979347004314 0.656492838152906 0.00442948093037172 0.28749805289681	ENSG00000125741.4	OPA3	0
chr19	45577179	45577387	3.77412447153122 1.44079344022971 0.00145876340040552 0.219765877495875	ENSG00000125741.4	OPA3	0
chr19	45782145	45782551	2.30081110574968 2.59735733971241 0.0195794489963871 0.523593754583649	ENSG00000104936.17	DMPK	0
chr19	45782145	45782551	2.30081110574968 2.59735733971241 0.0195794489963871 0.523593754583649	ENSG00000268434.5	AC011530.4	0
chr19	46065591	46065789	2.53840448726703 1.45219693815093 0.0174590405479016 0.495395660713706	ENSG00000204869.8	IGFL4	0
chr19	46115457	46115694	2.74124422989946 1.97918961225485 0.0110045512589125 0.404264128413362	ENSG00000188624.2	IGFL3	4378
chr19	46132833	46133628	2.50485862692673 4.3036847893511 0.00616633305813067 0.332533412284623	ENSG00000188624.2	IGFL3	8160
chr19	46193101	46193362	2.79375838966859 1.73880786710789 0.0113275433041554 0.405924592738152	ENSG00000204866.8	IGFL2	31803
chr19	46814005	46814155	3.62376459546883 0.599825537961015 0.00820351051671798 0.352951037841232	ENSG00000280050.1	AC008622.1	20817
chr19	46998685	46999174	2.22812477134258 3.73093115620994 0.0174133098873131 0.495395660713706	ENSG00000160007.17	ARHGAP35	0
chr19	47289242	47289976	2.65368722517659 4.2149432470845 0.00395998999035942 0.28749805289681	ENSG00000197405.7	C5AR1	48
chr19	47658531	47658753	2.4466123564601 1.49057682671181 0.0298844173827643 0.609370780680075	ENSG00000063169.10	GLTSCR1	0
chr19	47664222	47664441	3.44479807412568 2.31860978771174 0.00150064564174876 0.223301595341203	ENSG00000063169.10	GLTSCR1	0
chr19	48123960	48124114	4.09979347004314 0.656492838152906 0.00442948093037172 0.28749805289681	ENSG00000105486.13	LIG1	0
chr19	48325977	48326165	2.37036051477242 3.32755898219871 0.0123151930380337 0.419114885615563	ENSG00000142227.10	EMP3	0
chr19	48487921	48488275	2.04284842157294 3.48646909269767 0.0269169063303493 0.573573084157806	ENSG00000142235.8	LMTK3	0
chr19	48699575	48699725	3.21038662306713 0.326710565293979 0.0267060218624618 0.569743592359743	ENSG00000176920.11	FUT2	0
chr19	48867683	48867855	2.36909341602662 1.78638042416528 0.0258430362441531 0.569743592359743	ENSG00000105559.11	PLEKHA4	0
chr19	48926835	48927268	2.34359589728931 2.58107054745788 0.0195794489963871 0.523593754583649	ENSG00000104805.15	NUCB1	3464
chr19	48978893	48979170	2.54716222530879 2.58521561995885 0.0124961164687714 0.419114885615563	ENSG00000104812.14	GYS1	0
chr19	49859456	49859606	2.27622540002355 1.94438388776351 0.0282292267188063 0.587977581850276	ENSG00000104960.15	PTOV1	0
chr19	49987136	49987558	2.19883128433931 2.78713436784649 0.0224231797101165 0.546164431671985	ENSG00000105053.10	VRK3	0
chr19	49988496	49988752	3.55936351944404 1.61368320873344 0.00244656483870631 0.25158171840744	ENSG00000105053.10	VRK3	0
chr19	50003939	50004178	2.08841122994725 2.24030973096278 0.0436439431323335 0.715267930844576	ENSG00000105053.10	VRK3	0
chr19	50300757	50301116	2.45997855460528 3.19436000644625 0.0105235603833158 0.394359145766435	ENSG00000105357.15	MYH14	0
chr19	50969524	50969674	4.85640332192933 0.351096200965274 0.00174969979552377 0.224568033318279	ENSG00000167755.13	KLK6	0
chr19	51887546	51888103	2.04817820389356 3.28049497612225 0.0316407690149152 0.632945857696304	ENSG00000161551.13	ZNF577	0
chr19	53103225	53103782	3.02171821355577 4.27428364156022 0.00128756754207413 0.207853249470935	ENSG00000170949.17	ZNF160	0
chr19	53182157	53182390	7.17512654249971 1.91318343058004 0.00000772940611788326 0.0474783548895975	ENSG00000197497.10	ZNF665	0
chr19	53537555	53538240	2.32004966944765 3.18496052127014 0.0153988762220101 0.47188849370165	ENSG00000130844.16	ZNF331	0
chr19	53554167	53554650	2.74983580636171 2.86971155068062 0.0049269330359484 0.299402088447283	ENSG00000130844.16	ZNF331	0
chr19	54179848	54180497	2.43831402886156 3.62762441301258 0.00990980471809868 0.394170954914307	ENSG00000125505.16	MBOAT7	0
chr19	54462803	54462953	2.07873560933164 2.43455270644988 0.0354224221775179 0.648920581507324	ENSG00000275183.1	LENG9	0
chr19	54952618	54952905	2.59844404731645 2.03187910072188 0.0110045512589125 0.404264128413362	ENSG00000167634.12	NLRP7	0
chr19	55113636	55113880	1.87084687453019 3.45133538248456 0.0466149810266868 0.720541702680251	ENSG00000125503.12	PPP1R12C	0
chr19	55207165	55207325	3.39451020483228 1.76988874196187 0.00173260596932036 0.224568033318279	ENSG00000080031.9	PTPRH	0
chr19	55210062	55210212	3.12425255558108 1.08476135276116 0.00743481684255903 0.342998540211639	ENSG00000080031.9	PTPRH	557
chr19	55247773	55248006	2.97573093486856 1.13626469001732 0.0165518021068211 0.474824317091599	ENSG00000105063.18	PPP6R1	0
chr19	55487606	55487790	2.80807602027036 2.49822667272874 0.00606081405509862 0.332533412284623	ENSG00000090971.4	NAT14	39
chr19	56294526	56294956	2.39256760591055 2.85488357919578 0.0125538759338918 0.419114885615563	ENSG00000131848.9	ZSCAN5A	0
chr19	56294526	56294956	2.39256760591055 2.85488357919578 0.0125538759338918 0.419114885615563	ENSG00000267710.6	AC006116.20	0
chr19	56383791	56384091	5.30549044982816 -0.0837350608725678 0.00637942442616184 0.332533412284623	ENSG00000018869.16	ZNF582	0
chr19	56637979	56638256	2.25805897918517 2.35978646623083 0.0287977718225526 0.59636282224633	ENSG00000268182.5	SMIM17	4890
chr19	56751037	56751474	1.89367757688703 2.68452176281103 0.0477108766933538 0.731034310926908	ENSG00000269699.5	ZIM2	23079
chr19	56837556	56838340	2.46703497997627 4.87995457024382 0.00626691859712512 0.332533412284623	ENSG00000269699.5	ZIM2	0
chr19	56837556	56838340	2.46703497997627 4.87995457024382 0.00626691859712512 0.332533412284623	ENSG00000198300.12	PEG3	0
chr19	56838824	56840056	2.5390089262417 5.89324802667455 0.00453390519885741 0.28749805289681	ENSG00000269699.5	ZIM2	0
chr19	56838824	56840056	2.5390089262417 5.89324802667455 0.00453390519885741 0.28749805289681	ENSG00000198300.12	PEG3	0
chr19	57230917	57231083	3.37100114776958 0.672430245172104 0.00663558736531674 0.332533412284623	ENSG00000105146.12	AURKC	0
chr19	57269607	57269820	2.85507548252824 1.3283279139318 0.0104530989924179 0.394170954914307	ENSG00000197714.8	ZNF460	10232
chr19	57301731	57302331	1.90345460404466 3.28010646939878 0.0428513582227912 0.715267930844576	ENSG00000197714.8	ZNF460	8163
chr19	57830151	57830301	2.57184101655349 1.57528033629264 0.0231368358500501 0.546164431671985	ENSG00000268750.6	CTD-2583A14.10	0
chr19	57830151	57830301	2.57184101655349 1.57528033629264 0.0231368358500501 0.546164431671985	ENSG00000269343.6	ZNF587B	0
chr19	58033754	58034046	2.14857538660614 2.5770506187107 0.0318577499531667 0.635844250248144	ENSG00000152467.9	ZSCAN1	0
chr19	58347222	58347775	2.81405583631296 3.39429511311276 0.00377646697733159 0.285575078831419	ENSG00000121410.11	A1BG	0
chr19	58513997	58514156	4.45582433998659 1.64224300723695 0.000166000223507815 0.119298827294283	ENSG00000119574.12	ZBTB45	0
chr2	1675696	1675931	3.50184359824739 1.38782962273223 0.00218620962130246 0.243520157817181	ENSG00000130508.10	PXDN	0
chr2	1974500	1974663	3.20222151573672 1.60032214732722 0.00352339872293888 0.278716926660704	ENSG00000186487.17	MYT1L	0
chr2	3257247	3257453	1.99596515620685 2.28140814398746 0.0436439431323335 0.715267930844576	ENSG00000032389.12	TSSC1	0
chr2	3465876	3466140	4.54522052376587 2.01874507057418 0.0000518287148817401 0.0845611220898888	ENSG00000171853.15	TRAPPC12	0
chr2	3483339	3483519	2.54895554080391 1.83187356121023 0.0185239631955497 0.502571283342348	ENSG00000171853.15	TRAPPC12	0
chr2	5803614	5803848	2.97573093486856 1.13626469001732 0.0165518021068211 0.474824317091599	ENSG00000176887.6	SOX11	102230
chr2	7837297	7837518	3.08876399329762 1.63669148708099 0.00711606860348579 0.342800881782617	ENSG00000151692.14	RNF144A	769012
chr2	7847890	7848065	3.5403725491043 0.795685296299234 0.00442948093037172 0.28749805289681	ENSG00000151692.14	RNF144A	779605
chr2	8543554	8543812	2.03718319058807 2.4524132422617 0.0354224221775179 0.648920581507324	ENSG00000115738.9	ID2	135034
chr2	8926254	8926783	2.0309995696981 2.78071289007885 0.0344337920251993 0.64184699638956	ENSG00000143797.11	MBOAT2	0
chr2	9165579	9165883	2.51174504242275 3.12273546839726 0.00961152898942039 0.391153751071127	ENSG00000151693.9	ASAP2	40883
chr2	9178765	9179454	2.17413312077812 4.16338553002306 0.0170909998294569 0.488669820380602	ENSG00000151693.9	ASAP2	27312
chr2	9287699	9287928	2.82417087451075 1.03224632450165 0.0229108241375051 0.546164431671985	ENSG00000151693.9	ASAP2	0
chr2	9381043	9381571	2.19842670546803 3.05244129629585 0.023427372286542 0.550744768412964	ENSG00000151693.9	ASAP2	0
chr2	9441564	9441801	3.1559901532016 0.740848921614117 0.0183347062642337 0.501786516715361	ENSG00000119203.13	CPSF3	0
chr2	9594665	9594978	2.33374049090606 2.80749513515473 0.0151666359043177 0.465654118809146	ENSG00000134308.13	YWHAQ	0
chr2	10170351	10170823	1.96884285532429 2.94753787488687 0.0366270283797873 0.665958450788412	ENSG00000171848.13	RRM2	38933
chr2	10740399	10740549	2.69591501796217 0.272220925934638 0.0457996319433917 0.715267930844576	ENSG00000143882.10	ATP6V1C2	0
chr2	10936049	10936512	3.04226069797628 4.37076127508269 0.00116901921574359 0.196505246210916	ENSG00000162975.4	KCNF1	21825
chr2	11004183	11004585	2.67478083045246 3.1835100549486 0.00566923739529325 0.319393528904507	ENSG00000162975.4	KCNF1	89959
chr2	11023053	11023203	3.51704409630671 0.236040112891137 0.0267060218624618 0.569743592359743	ENSG00000162975.4	KCNF1	108829
chr2	11187107	11187295	3.28983749741098 1.03080342787294 0.00743481684255903 0.342998540211639	ENSG00000134318.13	ROCK2	0
chr2	11802594	11803052	3.29147078306091 2.27508753194007 0.00177408155196665 0.224568033318279	ENSG00000134324.11	LPIN1	0
chr2	11899536	11899708	2.65479947317603 0.925104270673282 0.0385025903362472 0.683285405967204	ENSG00000134324.11	LPIN1	72128
chr2	12057433	12057583	3.73848845033201 0.382581324143985 0.0128214077562048 0.419114885615563	ENSG00000134324.11	LPIN1	230025
chr2	12106336	12106611	2.37550865706654 2.92665010867762 0.0137301262196103 0.434049151458647	ENSG00000134324.11	LPIN1	278928
chr2	12131980	12132178	3.21038662306713 0.326710565293979 0.0267060218624618 0.569743592359743	ENSG00000134324.11	LPIN1	304572
chr2	12549469	12549817	4.28784216317723 1.96877278525617 0.000239650391258686 0.125004736343644	ENSG00000071575.11	TRIB2	167073
chr2	12554825	12555576	2.95367677925688 3.21318020609156 0.00225414014522357 0.250511657376393	ENSG00000071575.11	TRIB2	161314
chr2	12588266	12588537	3.14728104493186 2.13965419835091 0.00301444878687052 0.272120714643161	ENSG00000071575.11	TRIB2	128353
chr2	12606474	12606803	3.75244412910311 3.29438929089794 0.000222149908375272 0.125004736343644	ENSG00000071575.11	TRIB2	110087
chr2	12702178	12702388	2.05430802690846 1.80104277152595 0.0484502225815056 0.735279304686012	ENSG00000071575.11	TRIB2	14502
chr2	12727198	12727369	4.13606090986469 1.80342715991995 0.000399481403709001 0.141969545010429	ENSG00000071575.11	TRIB2	0
chr2	14492866	14493282	2.29043804924103 3.19494976790048 0.0153988762220101 0.47188849370165	ENSG00000162981.13	FAM84A	139405
chr2	14756980	14757251	2.32703816768881 1.67785071163272 0.0325698918480005 0.637725712834109	ENSG00000162981.13	FAM84A	106167
chr2	14933540	14933690	2.52015068937075 0.980611507178548 0.0385025903362472 0.683285405967204	ENSG00000151779.12	NBAS	233220
chr2	15169727	15169893	2.53840448726703 1.45219693815093 0.0174590405479016 0.495395660713706	ENSG00000151779.12	NBAS	0
chr2	15313773	15313941	3.62376459546883 0.599825537961015 0.00820351051671798 0.352951037841232	ENSG00000151779.12	NBAS	0
chr2	15763327	15763500	4.38849447131269 0.908655291612997 0.000341383135226791 0.134433758801461	ENSG00000079785.14	DDX1	132217
chr2	15800925	15801270	1.88807282345828 3.39365102198164 0.0441160692534319 0.715267930844576	ENSG00000134323.10	MYCN	139295
chr2	16650451	16651039	2.02586409420898 3.11684625698905 0.0346901893056471 0.64184699638956	ENSG00000197872.11	FAM49A	0
chr2	17615590	17616052	3.05980128223204 2.3402851778984 0.00308793896767824 0.274854897838663	ENSG00000163032.11	VSNL1	0
chr2	18299407	18299670	2.63643617658364 1.41243210080154 0.0200573923766206 0.52418396369075	ENSG00000170745.11	KCNS3	0
chr2	19021032	19021264	3.87347008198647 1.53564575674924 0.00112921022339295 0.191866857922213	ENSG00000143867.6	OSR1	330222
chr2	19120951	19121233	2.45838398795953 2.45661118140166 0.0129416292872214 0.420072557191775	ENSG00000143867.6	OSR1	230253
chr2	20149381	20149571	2.20180950759542 1.59828443386524 0.0467815644521517 0.720541702680251	ENSG00000115884.10	SDC1	51227
chr2	20496187	20496494	2.99131648828013 2.51953986032387 0.00314163347244492 0.277092072269642	ENSG00000143878.9	RHOB	46743
chr2	20593538	20593722	3.46001790898879 1.52357754542748 0.00352339872293888 0.278716926660704	ENSG00000118960.12	HS1BP3	0
chr2	23489436	23489699	4.82725926803943 2.06869915854144 0.0000390451488754087 0.0841813409753811	ENSG00000119771.14	KLHL29	0
chr2	23489857	23490137	2.57733679716773 2.23609856124412 0.0098120544132866 0.394170954914307	ENSG00000119771.14	KLHL29	0
chr2	23524340	23524501	3.42697843832273 1.13813001941052 0.00456938773002351 0.28749805289681	ENSG00000119771.14	KLHL29	0
chr2	23602102	23602440	1.90667565968039 3.33362444837688 0.0435040569900331 0.715267930844576	ENSG00000119771.14	KLHL29	0
chr2	24231418	24231849	2.19940615916026 2.47231053293899 0.0303957295519956 0.611443848462495	ENSG00000198399.14	ITSN2	0
chr2	25000339	25000655	2.82417087451075 1.03224632450165 0.0229108241375051 0.546164431671985	ENSG00000115137.11	DNAJC27	28246
chr2	25558261	25558671	2.10094190259607 2.02151305483159 0.0406832219719042 0.705781430390428	ENSG00000138101.18	DTNB	0
chr2	25971892	25972271	3.22238473927396 2.74037556040219 0.00145110465882039 0.219765877495875	ENSG00000084731.14	KIF3C	0
chr2	26355542	26355692	3.32536155453632 0.859507592948413 0.0125866285498875 0.419114885615563	ENSG00000138018.17	EPT1	0
chr2	27003186	27003337	2.56637448125868 1.13450807553519 0.0229108241375051 0.546164431671985	ENSG00000084764.10	MAPRE3	0
chr2	27293212	27293555	2.60076291685549 1.69158299602266 0.0160355037138932 0.474015619009596	ENSG00000138100.13	TRIM54	0
chr2	27335335	27335567	3.95430221046725 1.14011433617356 0.00109264925679044 0.191866857922213	ENSG00000115207.13	GTF3C2	0
chr2	27622918	27623068	2.60447701917739 1.27801373579952 0.0267078319733262 0.569743592359743	ENSG00000243943.9	ZNF512	0
chr2	27993068	27993234	4.09979347004314 0.656492838152906 0.00442948093037172 0.28749805289681	ENSG00000158019.20	BRE	0
chr2	28238078	28238345	3.94469605716137 0.851627295254084 0.00252567093103325 0.25158171840744	ENSG00000158019.20	BRE	0
chr2	28274867	28275030	3.46001790898879 1.52357754542748 0.00352339872293888 0.278716926660704	ENSG00000158019.20	BRE	0
chr2	28276023	28276494	1.90168400406308 4.12185278693792 0.0360370142632902 0.65720133906474	ENSG00000158019.20	BRE	0
chr2	28445933	28446138	2.86644004329134 2.47985006245845 0.00394540535294942 0.28749805289681	ENSG00000163803.12	PLB1	11008
chr2	29528857	29529456	2.9956845913548 3.30222512770788 0.00243217966848353 0.25158171840744	ENSG00000171094.15	ALK	0
chr2	29747876	29748397	2.41127696826828 2.7797294622642 0.0151666359043177 0.465654118809146	ENSG00000171094.15	ALK	0
chr2	29878912	29879146	3.18810960375287 1.72070542443639 0.00501500801804047 0.299402088447283	ENSG00000171094.15	ALK	0
chr2	30026155	30026675	2.55156943244369 3.75503962426406 0.00650631976524252 0.332533412284623	ENSG00000171094.15	ALK	104590
chr2	30115146	30115361	4.32036232308987 0.43985335966305 0.00174969979552377 0.224568033318279	ENSG00000119801.12	YPEL5	31581
chr2	30193232	30193519	2.34932502490883 2.12976553826055 0.0229013443016159 0.546164431671985	ENSG00000119801.12	YPEL5	32700
chr2	30293034	30293755	3.62900477798124 2.50754059426634 0.000742825928939888 0.167773508043262	ENSG00000213626.11	LBH	0
chr2	30664984	30665251	1.99714341422035 2.55702862533642 0.0468626895888722 0.720541702680251	ENSG00000172954.13	LCLAT1	20760
chr2	31384437	31384683	2.85507548252824 1.3283279139318 0.0104530989924179 0.394170954914307	ENSG00000158125.9	XDH	0
chr2	33023328	33023487	2.94867846566142 0.180715202906384 0.0457996319433917 0.715267930844576	ENSG00000049323.15	LTBP1	0
chr2	33210657	33210853	2.74161796008913 1.371180272624 0.0200573923766206 0.52418396369075	ENSG00000049323.15	LTBP1	0
chr2	33275802	33276042	2.70745884830941 1.7707544196347 0.0113275433041554 0.405924592738152	ENSG00000049323.15	LTBP1	0
chr2	36438642	36438804	3.42697843832273 1.13813001941052 0.00456938773002351 0.28749805289681	ENSG00000150938.9	CRIM1	0
chr2	36461345	36461572	3.23810053587369 1.33546566493057 0.00680349240914969 0.333034729331838	ENSG00000150938.9	CRIM1	0
chr2	36655458	36655809	3.82907355037386 1.02926278446218 0.0017822859787165 0.224568033318279	ENSG00000171055.14	FEZ2	9372
chr2	37189748	37190037	2.91561154410299 2.21113098131569 0.00516594864073042 0.301516210058042	ENSG00000138068.10	SULT6B1	0
chr2	37201867	37202017	2.61138747551214 0.752598767475633 0.0273220573305783 0.577142755658759	ENSG00000218739.9	CEBPZOS	0
chr2	37201867	37202017	2.61138747551214 0.752598767475633 0.0273220573305783 0.577142755658759	ENSG00000115816.14	CEBPZ	0
chr2	38146646	38146810	3.42697843832273 1.13813001941052 0.00456938773002351 0.28749805289681	ENSG00000138061.11	CYP1B1	36745
chr2	38396129	38396279	2.71793454161649 1.23271785721323 0.0141499381091951 0.442847417856165	ENSG00000119787.13	ATL2	18845
chr2	38505742	38506035	2.11781080407228 1.77153527835196 0.0484502225815056 0.735279304686012	ENSG00000143889.15	HNRNPLL	55944
chr2	38947267	38947429	2.65479947317603 0.925104270673282 0.0385025903362472 0.683285405967204	ENSG00000214694.10	ARHGEF33	0
chr2	39494776	39495169	2.12876390860033 2.32058506259183 0.0339084363412966 0.64184699638956	ENSG00000011566.14	MAP4K3	57465
chr2	39513574	39513883	2.4118301168589 2.91410374312706 0.0137301262196103 0.434049151458647	ENSG00000011566.14	MAP4K3	76263
chr2	40244682	40244849	2.63643617658364 1.41243210080154 0.0200573923766206 0.52418396369075	ENSG00000183023.18	SLC8A1	0
chr2	40690368	40690871	2.12181736850462 3.59722831951953 0.0227026368812322 0.546164431671985	ENSG00000183023.18	SLC8A1	79316
chr2	42835949	42836301	2.8534458688334 2.31944950216033 0.00638331188527424 0.332533412284623	ENSG00000162882.14	HAAO	43357
chr2	43197374	43197524	2.65479947317603 0.925104270673282 0.0385025903362472 0.683285405967204	ENSG00000152518.7	ZFP36L2	24879
chr2	43293842	43294053	2.92726508448064 2.46111644464934 0.00394540535294942 0.28749805289681	ENSG00000115970.18	THADA	0
chr2	43455693	43455900	3.26139349649283 1.18881998514321 0.00456938773002351 0.28749805289681	ENSG00000115970.18	THADA	0
chr2	43707293	43707528	4.70858778768585 1.60272873102828 0.000166000223507815 0.119298827294283	ENSG00000152527.13	PLEKHH2	0
chr2	44706249	44706633	2.12864331427206 1.63196250720516 0.0467815644521517 0.720541702680251	ENSG00000143919.14	CAMKMT	0
chr2	45173570	45173720	3.61406255580588 1.08502289046394 0.00456938773002351 0.28749805289681	ENSG00000170577.7	SIX2	164141
chr2	45699199	45699584	3.15569482800206 2.04312618174112 0.00399815790892959 0.28749805289681	ENSG00000171132.13	PRKCE	0
chr2	45895347	45895690	2.27622540002355 1.94438388776351 0.0282292267188063 0.587977581850276	ENSG00000171132.13	PRKCE	0
chr2	46151110	46151422	2.5957059807706 2.56843015196013 0.00887686767770486 0.372821099700795	ENSG00000171132.13	PRKCE	0
chr2	46803974	46804189	4.32228709982768 1.19603702883971 0.000693900398279146 0.164845203111194	ENSG00000171150.7	SOCS5	40846
chr2	46854936	46855627	2.17428718079896 3.86262646334078 0.019576084793274 0.523593754583649	ENSG00000180398.11	MCFD2	46244
chr2	46873466	46873864	2.16561290544477 2.39785961201888 0.0265766666127491 0.569743592359743	ENSG00000180398.11	MCFD2	28007
chr2	47043703	47043853	2.89974753740497 1.92363718596752 0.00659149341304686 0.332533412284623	ENSG00000068724.15	TTC7A	0
chr2	47062738	47063025	2.41062364699489 2.63390535424311 0.0170125138873243 0.487032781749248	ENSG00000068724.15	TTC7A	0
chr2	47062738	47063025	2.41062364699489 2.63390535424311 0.0170125138873243 0.487032781749248	ENSG00000239605.8	C2orf61	0
chr2	47076831	47077194	2.74836185196763 3.16267779930944 0.00423666361196823 0.28749805289681	ENSG00000239605.8	C2orf61	0
chr2	47076831	47077194	2.74836185196763 3.16267779930944 0.00423666361196823 0.28749805289681	ENSG00000273269.1	RP11-761B3.1	0
chr2	47269620	47269997	1.85781198114194 3.29795399670741 0.0498795797204585 0.746347443627219	ENSG00000119888.10	EPCAM	75162
chr2	47534281	47534773	2.00029330550339 3.68164205601116 0.0312007152252857 0.625432518834135	ENSG00000095002.13	MSH2	0
chr2	47534281	47534773	2.00029330550339 3.68164205601116 0.0312007152252857 0.625432518834135	ENSG00000184261.4	KCNK12	0
chr2	47631868	47632190	3.28105268239317 1.80254893305722 0.00359828896106842 0.278716926660704	ENSG00000184261.4	KCNK12	60930
chr2	47752421	47752716	2.63816183835703 2.21391849502229 0.0098120544132866 0.394170954914307	ENSG00000116062.14	MSH6	0
chr2	48126144	48126483	2.35683693383259 2.3202217403662 0.0209648539625545 0.52418396369075	ENSG00000170802.15	FOXN2	188155
chr2	48353237	48353389	2.77697241734204 0.687129744005663 0.0336647567762173 0.64184699638956	ENSG00000170802.15	FOXN2	0
chr2	49248404	49248672	2.57891243025062 2.49533330113814 0.0111013782884184 0.405924592738152	ENSG00000170820.11	FSHR	93868
chr2	49861962	49862172	2.22317187418918 1.44286324566866 0.0446973931835092 0.715267930844576	ENSG00000179915.22	NRXN1	56334
chr2	49914203	49914558	2.83772578581401 2.14426774585874 0.00619106716197569 0.332533412284623	ENSG00000179915.22	NRXN1	3948
chr2	50004664	50004851	5.55492582628817 1.02584519006413 0.000147482762626794 0.1121894256933	ENSG00000179915.22	NRXN1	0
chr2	52622236	52622407	2.39700307992396 1.03360055890222 0.0322414699569112 0.636044614725402	ENSG00000115239.21	ASB3	910266
chr2	52934461	52934611	2.65479947317603 0.925104270673282 0.0385025903362472 0.683285405967204	ENSG00000115239.21	ASB3	598062
chr2	53129659	53130743	1.89056759982885 3.95441453855855 0.0402290735676242 0.705663481744874	ENSG00000115239.21	ASB3	401930
chr2	54545772	54546015	2.70745884830941 1.7707544196347 0.0113275433041554 0.405924592738152	ENSG00000115306.15	SPTBN1	0
chr2	54793650	54793800	4.44302534952763 0.032139597479111 0.00637942442616184 0.332533412284623	ENSG00000214595.11	EML6	0
chr2	54904124	54904365	2.98950703912656 2.27646306624858 0.00397363556926185 0.28749805289681	ENSG00000214595.11	EML6	0
chr2	54967349	54967499	2.60447701917739 1.27801373579952 0.0267078319733262 0.569743592359743	ENSG00000214595.11	EML6	0
chr2	55590817	55591089	2.13695498540907 2.21912991274217 0.0322246854854811 0.636044614725402	ENSG00000275052.4	PPP4R3B	0
chr2	55992419	55992776	3.66742854007729 1.34299547736652 0.00218620962130246 0.243520157817181	ENSG00000115380.19	EFEMP1	68281
chr2	63654979	63655129	2.94867846566142 0.180715202906384 0.0457996319433917 0.715267930844576	ENSG00000143951.15	WDPCP	0
chr2	64128915	64129172	2.71793454161649 1.23271785721323 0.0141499381091951 0.442847417856165	ENSG00000197329.11	PELI1	0
chr2	64277279	64277429	2.63643617658364 1.41243210080154 0.0200573923766206 0.52418396369075	ENSG00000197329.11	PELI1	132826
chr2	64291292	64291442	4.62894457306726 1.14222922860395 0.000147482762626794 0.1121894256933	ENSG00000197329.11	PELI1	146839
chr2	64348751	64348968	7.98605270051993 -0.0239256653795617 0.00481584000798491 0.297868390992914	ENSG00000119862.12	LGALSL	105002
chr2	64548826	64549039	3.10345175206842 1.37929123343206 0.00680349240914969 0.333034729331838	ENSG00000119844.15	AFTPH	0
chr2	64698743	64698894	2.77697241734204 0.687129744005663 0.0336647567762173 0.64184699638956	ENSG00000179833.4	SERTAD2	0
chr2	64838848	64839111	4.4289830312816 1.30298492334301 0.000521584633890457 0.157411915353126	ENSG00000179833.4	SERTAD2	87844
chr2	65320009	65320323	3.96641316062677 1.62764584364602 0.000783358061673857 0.167773508043262	ENSG00000198369.9	SPRED2	0
chr2	65366608	65366807	2.33972817718738 1.91736463121603 0.0282292267188063 0.587977581850276	ENSG00000198369.9	SPRED2	0
chr2	65382472	65383113	2.23051686264419 2.54410063242651 0.0243096580116726 0.567771550383359	ENSG00000198369.9	SPRED2	0
chr2	65388488	65389209	2.33598498695042 3.48319836220834 0.0128859029188893 0.419245573839918	ENSG00000198369.9	SPRED2	0
chr2	65456100	65456291	3.79313599680355 0.72816037615946 0.00442948093037172 0.28749805289681	ENSG00000198369.9	SPRED2	23464
chr2	65576944	65577162	2.53840448726703 1.45219693815093 0.0174590405479016 0.495395660713706	ENSG00000198369.9	SPRED2	144308
chr2	66596214	66596364	3.90698435068816 0.138239239779614 0.00637942442616184 0.332533412284623	ENSG00000143995.19	MEIS1	22346
chr2	66888723	66889402	3.66682998185027 2.95051865947343 0.000359739781984971 0.135278890109232	ENSG00000143995.19	MEIS1	314855
chr2	66897198	66897475	2.1842379851058 1.74119988804928 0.0484502225815056 0.735279304686012	ENSG00000143995.19	MEIS1	323330
chr2	67215307	67215457	3.37100114776958 0.672430245172104 0.00663558736531674 0.332533412284623	ENSG00000143971.7	ETAA1	181863
chr2	67446659	67446857	3.93042206870842 0.522509487931799 0.00820351051671798 0.352951037841232	ENSG00000143971.7	ETAA1	36115
chr2	69514352	69514804	2.51863557195081 3.00371807783323 0.010280681639064 0.394170954914307	ENSG00000115977.18	AAK1	0
chr2	69590106	69590511	3.51765781427907 1.73614687424205 0.00173260596932036 0.224568033318279	ENSG00000115977.18	AAK1	0
chr2	71798471	71798652	2.96405653482519 0.617882771665725 0.0336647567762173 0.64184699638956	ENSG00000135636.13	DYSF	111704
chr2	72989805	72990437	4.05885008953851 3.38412158056334 0.0000832268139020255 0.0907265784806125	ENSG00000144040.12	SFXN5	0
chr2	73000132	73000282	3.96120858901437 1.39682709199638 0.000454346216470368 0.152446194766111	ENSG00000144040.12	SFXN5	0
chr2	73028933	73029147	3.82907355037386 1.02926278446218 0.0017822859787165 0.224568033318279	ENSG00000144040.12	SFXN5	0
chr2	73089643	73089802	2.20180950759542 1.59828443386524 0.0467815644521517 0.720541702680251	ENSG00000135631.16	RAB11FIP5	0
chr2	73859759	73859947	3.10345175206842 1.37929123343206 0.00680349240914969 0.333034729331838	ENSG00000124356.15	STAMBP	0
chr2	73952425	73952811	2.10094190259607 2.02151305483159 0.0406832219719042 0.705781430390428	ENSG00000114956.19	DGUOK	0
chr2	74053217	74053453	3.26139349649283 1.18881998514321 0.00456938773002351 0.28749805289681	ENSG00000187605.15	TET3	0
chr2	74357616	74357770	2.68952209070547 1.08451570730627 0.0229108241375051 0.546164431671985	ENSG00000264324.1	RP11-287D1.3	0
chr2	74387523	74387678	2.17572729725594 2.3006160125386 0.0339084363412966 0.64184699638956	ENSG00000204843.12	DCTN1	0
chr2	74583552	74583850	2.59358797938728 3.15323445464007 0.00629239079924614 0.332533412284623	ENSG00000159374.17	M1AP	0
chr2	74658620	74658777	4.4289830312816 1.30298492334301 0.000521584633890457 0.157411915353126	ENSG00000135622.12	SEMA4F	0
chr2	75055867	75056312	2.72537713097646 1.87763976251422 0.00907267696741056 0.372821099700795	ENSG00000115353.10	TACR1	0
chr2	75157447	75157642	2.34773517531408 1.22838334207181 0.0420281247825289 0.713309300026429	ENSG00000115353.10	TACR1	0
chr2	76184007	76184180	2.77697241734204 0.687129744005663 0.0336647567762173 0.64184699638956	ENSG00000005436.13	GCFC2	473019
chr2	79393622	79394090	2.31739415875731 2.5100238853596 0.0180332554733649 0.501786516715361	ENSG00000066032.18	CTNNA2	0
chr2	79723854	79724018	2.95762317536788 0.411190855116893 0.0207171985249162 0.52418396369075	ENSG00000066032.18	CTNNA2	0
chr2	80496901	80497051	4.73564050452118 1.2527419747966 0.0000936435732660474 0.0923618888633077	ENSG00000066032.18	CTNNA2	0
chr2	81436189	81436339	3.51704409630671 0.236040112891137 0.0267060218624618 0.569743592359743	ENSG00000066032.18	CTNNA2	787329
chr2	84450495	84450664	4.32036232308987 0.43985335966305 0.00174969979552377 0.224568033318279	ENSG00000163541.11	SUCLG1	0
chr2	85499217	85499401	2.40126354635528 1.36346766015958 0.0267078319733262 0.569743592359743	ENSG00000168906.12	MAT2A	39765
chr2	85590373	85590578	3.34112260877778 2.42420458169795 0.00117676301843478 0.196505246210916	ENSG00000168899.4	VAMP5	0
chr2	85652641	85653232	2.43736455741618 3.70889721599347 0.00945543460347322 0.385772188910417	ENSG00000168883.19	USP39	3360
chr2	85713171	85713416	2.78994309166957 2.34025494849654 0.00638331188527424 0.332533412284623	ENSG00000115523.16	GNLY	14318
chr2	85886673	85886998	2.05822337085953 3.66191917327493 0.0271793172105457 0.577142755658759	ENSG00000115525.16	ST3GAL5	0
chr2	85911845	85912469	2.60336326499817 3.35638116460375 0.00616365621264159 0.332533412284623	ENSG00000115525.16	ST3GAL5	22832
chr2	86062114	86062264	3.51704409630671 0.236040112891137 0.0267060218624618 0.569743592359743	ENSG00000068654.15	POLR1A	0
chr2	88265517	88265886	2.30081110574968 2.59735733971241 0.0195794489963871 0.523593754583649	ENSG00000144115.16	THNSL2	78882
chr2	88656760	88656923	2.60447701917739 1.27801373579952 0.0267078319733262 0.569743592359743	ENSG00000172071.11	EIF2AK3	29185
chr2	89833193	89833383	2.2592586870061 2.61338009308197 0.0195794489963871 0.523593754583649	ENSG00000153574.8	RPIA	1082259
chr2	90397459	90397956	2.23515274413167 2.77327444998841 0.0224231797101165 0.546164431671985	ENSG00000153574.8	RPIA	1646525
chr2	94583382	94583662	2.25638194626853 2.06376174637686 0.0303429305318779 0.611443848462495	ENSG00000259916.1	RP11-407P15.2	4861
chr2	95761050	95761355	3.06939528664288 2.06939085902422 0.00363392791711464 0.278716926660704	ENSG00000174501.14	ANKRD36C	75565
chr2	96063293	96063673	3.60853952970131 1.48299876745371 0.00145876340040552 0.219765877495875	ENSG00000186281.12	GPAT2	23843
chr2	96242345	96242500	2.23303224573346 1.84519801199079 0.0388403973158081 0.685892855402203	ENSG00000135956.8	TMEM127	6017
chr2	96260477	96260639	3.51765781427907 1.73614687424205 0.00173260596932036 0.224568033318279	ENSG00000135956.8	TMEM127	0
chr2	96427961	96428111	2.96890603571845 0.805524833915708 0.0183347062642337 0.501786516715361	ENSG00000121152.9	NCAPH	54117
chr2	98134086	98134805	2.10471805848768 3.84706103463701 0.0216730814047618 0.538883228572523	ENSG00000168658.18	VWA3B	0
chr2	98181430	98181640	2.40126354635528 1.36346766015958 0.0267078319733262 0.569743592359743	ENSG00000168658.18	VWA3B	0
chr2	98455480	98455926	2.65135242352161 2.8351769350502 0.00824536359362773 0.352960445005463	ENSG00000040933.15	INPP4A	0
chr2	98502617	98502790	2.89974753740497 1.92363718596752 0.00659149341304686 0.332533412284623	ENSG00000040933.15	INPP4A	0
chr2	98926584	98926864	4.4061772482392 2.51433318670074 0.0000434109485869475 0.0843309795630588	ENSG00000196872.11	KIAA1211L	0
chr2	100281559	100281789	3.08292782024738 1.75405349846039 0.00501500801804047 0.299402088447283	ENSG00000170500.12	LONRF2	0
chr2	100291039	100291476	2.48449848752124 3.69574171300229 0.00785149237880244 0.352951037841232	ENSG00000170500.12	LONRF2	0
chr2	100292101	100292437	2.80873475122425 2.97594180033823 0.00481130258176852 0.297868390992914	ENSG00000170500.12	LONRF2	0
chr2	100780528	100780962	2.43907378764264 1.98804273411361 0.0208084324025917 0.52418396369075	ENSG00000170485.16	NPAS2	39191
chr2	101113828	101114003	2.49929523567189 1.3215541301923 0.0267078319733262 0.569743592359743	ENSG00000204634.12	TBC1D8	0
chr2	101617213	101617510	2.76809179655437 2.1680278473873 0.00619106716197569 0.332533412284623	ENSG00000071054.16	MAP4K4	79341
chr2	101958240	101958390	2.63643617658364 1.41243210080154 0.0200573923766206 0.52418396369075	ENSG00000115590.13	IL1R2	33455
chr2	102166172	102166610	2.40411414740611 1.6447286473121 0.0231368358500501 0.546164431671985	ENSG00000115594.11	IL1R1	0
chr2	102941966	102942358	3.42471473563877 1.65060091185634 0.00244656483870631 0.25158171840744	ENSG00000170417.14	TMEM182	98074
chr2	104444418	104444707	2.43317108694759 2.54766727042981 0.0144362368170599 0.448049806778998	ENSG00000198914.3	POU3F3	410805
chr2	104769122	104769387	3.26404662906048 2.44405325988242 0.00207089985941811 0.243520157817181	ENSG00000198914.3	POU3F3	86125
chr2	104818316	104818503	2.96890603571845 0.805524833915708 0.0183347062642337 0.501786516715361	ENSG00000198914.3	POU3F3	37009
chr2	105398665	105399208	2.52867823106501 2.51308988916224 0.0102952916265245 0.394170954914307	ENSG00000115641.18	FHL2	0
chr2	105404010	105404230	3.42697843832273 1.13813001941052 0.00456938773002351 0.28749805289681	ENSG00000115641.18	FHL2	0
chr2	105592249	105592662	2.44330800058735 3.25300228190282 0.0114256949520777 0.406647441031026	ENSG00000071051.13	NCK2	152236
chr2	105610740	105611239	2.08328122351555 2.34017123411385 0.0339084363412966 0.64184699638956	ENSG00000071051.13	NCK2	133659
chr2	105650426	105650657	2.5751349579358 1.93430993243236 0.013487439581417 0.428752093115688	ENSG00000071051.13	NCK2	94241
chr2	105713276	105713534	4.83498611497644 1.35935745041248 0.0000613205761883561 0.0845611220898888	ENSG00000071051.13	NCK2	31364
chr2	105873790	105873940	2.65479947317603 0.925104270673282 0.0385025903362472 0.683285405967204	ENSG00000071051.13	NCK2	0
chr2	105919169	105919730	2.76217022308502 3.26294817285068 0.00418638308857169 0.28749805289681	ENSG00000071051.13	NCK2	24896
chr2	106115223	106115566	3.60064160873209 2.36202440015298 0.000608183693912038 0.157411915353126	ENSG00000115652.14	UXS1	0
chr2	108403596	108403873	2.22317187418918 1.44286324566866 0.0446973931835092 0.715267930844576	ENSG00000198075.9	SULT1C4	15540
chr2	108575284	108575552	2.53840448726703 1.45219693815093 0.0174590405479016 0.495395660713706	ENSG00000169756.16	LIMS1	0
chr2	108636347	108636632	1.91495114327122 3.03555220570128 0.0451870068670205 0.715267930844576	ENSG00000169756.16	LIMS1	0
chr2	109164826	109165093	2.89310400012384 1.81768951520988 0.00907267696741056 0.372821099700795	ENSG00000172985.10	SH3RF3	0
chr2	109332272	109332717	2.68328212892611 3.6023331575606 0.00473098604802049 0.29612920411545	ENSG00000172985.10	SH3RF3	0
chr2	109514143	109514436	3.08292782024738 1.75405349846039 0.00501500801804047 0.299402088447283	ENSG00000172985.10	SH3RF3	9512
chr2	109594281	109594519	2.1842379851058 1.74119988804928 0.0484502225815056 0.735279304686012	ENSG00000186522.14	2021-09-10	0
chr2	109607894	109608044	3.17906752939317 0.544411881853188 0.0128214077562048 0.419114885615563	ENSG00000186522.14	2021-09-10	0
chr2	110219647	110219797	4.18131719212192 -0.141805519934293 0.0161544668017967 0.474015619009596	ENSG00000175701.10	LINC00116	0
chr2	110688705	110689065	2.05034040435935 1.92775492494296 0.0498141675494167 0.746347443627219	ENSG00000169679.14	BUB1	10592
chr2	111072289	111072464	3.20222151573672 1.60032214732722 0.00352339872293888 0.278716926660704	ENSG00000153093.18	ACOXL	0
chr2	112493922	112494127	2.32703816768881 1.67785071163272 0.0325698918480005 0.637725712834109	ENSG00000114999.7	TTL	0
chr2	112529812	112530039	3.08876399329762 1.63669148708099 0.00711606860348579 0.342800881782617	ENSG00000114999.7	TTL	0
chr2	112627399	112627555	3.21004345527271 2.2973137100306 0.00177408155196665 0.224568033318279	ENSG00000144136.10	SLC20A1	18303
chr2	112812673	112813171	2.65135242352161 2.8351769350502 0.00824536359362773 0.352960445005463	ENSG00000125538.11	IL1B	16581
chr2	112881275	112881467	2.96890603571845 0.805524833915708 0.0183347062642337 0.501786516715361	ENSG00000125571.9	IL37	31505
chr2	113217980	113218584	1.97962308369892 3.55589766476957 0.0321766982481013 0.636044614725402	ENSG00000125618.16	PAX8	0
chr2	113337850	113338112	2.44225960934999 1.75570828438851 0.0258430362441531 0.569743592359743	ENSG00000125618.16	PAX8	58901
chr2	118319230	118319614	2.03718319058807 2.4524132422617 0.0354224221775179 0.648920581507324	ENSG00000125629.14	INSIG2	208234
chr2	118430676	118431025	3.1559901532016 0.740848921614117 0.0183347062642337 0.501786516715361	ENSG00000125629.14	INSIG2	319680
chr2	119248349	119248533	3.85451265756045 1.29620622570679 0.000693900398279146 0.164845203111194	ENSG00000115107.19	STEAP3	0
chr2	119252845	119253042	3.05980128223204 2.3402851778984 0.00308793896767824 0.274854897838663	ENSG00000115107.19	STEAP3	0
chr2	120379917	120380067	2.39700307992396 1.03360055890222 0.0322414699569112 0.636044614725402	ENSG00000163083.5	INHBB	28110
chr2	120397222	120397446	3.48182627214097 1.85129577098902 0.00139033326775895 0.215479446706027	ENSG00000163083.5	INHBB	45415
chr2	120546304	120546462	3.1128718757803 1.23729896241629 0.0104530989924179 0.394170954914307	ENSG00000074047.21	GLI2	189162
chr2	120920195	120920375	2.36909341602662 1.78638042416528 0.0258430362441531 0.569743592359743	ENSG00000074047.21	GLI2	0
chr2	121185668	121186111	2.72439754094104 3.00032538825017 0.00481130258176852 0.297868390992914	ENSG00000115112.7	TFCP2L1	30477
chr2	121237860	121238010	8.17798631889634 0.151320880286901 0.00284365852958629 0.268377189241694	ENSG00000115112.7	TFCP2L1	0
chr2	121257481	121257761	3.20222151573672 1.60032214732722 0.00352339872293888 0.278716926660704	ENSG00000115112.7	TFCP2L1	0
chr2	121484984	121485271	1.99640392740242 2.37825323261547 0.0448499391939682 0.715267930844576	ENSG00000074054.17	CLASP1	0
chr2	121521385	121521673	2.74983580636171 2.86971155068062 0.0049269330359484 0.299402088447283	ENSG00000074054.17	CLASP1	0
chr2	121790285	121790570	4.38849447131269 0.908655291612997 0.000341383135226791 0.134433758801461	ENSG00000211460.11	TSN	22433
chr2	121884364	121884632	3.77412447153122 1.44079344022971 0.00145876340040552 0.219765877495875	ENSG00000211460.11	TSN	116512
chr2	121884871	121885059	3.32536912518352 1.56264960021495 0.00352339872293888 0.278716926660704	ENSG00000211460.11	TSN	117019
chr2	122341106	122341369	4.25135353040095 0.785064841158741 0.00302917307580513 0.272120714643161	ENSG00000211460.11	TSN	573254
chr2	122748346	122748907	2.83575124460019 3.24335900473295 0.00311168796579522 0.276461507730267	ENSG00000211460.11	TSN	980494
chr2	123717660	123717912	2.53840448726703 1.45219693815093 0.0174590405479016 0.495395660713706	ENSG00000155052.14	CNTNAP5	307376
chr2	124267840	124268210	2.18556065369709 3.38826944760867 0.0183289900261353 0.501786516715361	ENSG00000155052.14	CNTNAP5	0
chr2	127143927	127144344	3.32537271709797 2.08894369358043 0.0016013649322366 0.224568033318279	ENSG00000136717.14	BIN1	36573
chr2	128301481	128301728	2.41127696826828 2.7797294622642 0.0151666359043177 0.465654118809146	ENSG00000136720.6	HS6ST1	0
chr2	128408876	128409102	4.09979347004314 0.656492838152906 0.00442948093037172 0.28749805289681	ENSG00000136720.6	HS6ST1	90300
chr2	128809006	128809166	4.32036232308987 0.43985335966305 0.00174969979552377 0.224568033318279	ENSG00000136720.6	HS6ST1	490430
chr2	129801603	129801896	2.83014688381177 2.71252543234641 0.00506231220875524 0.30131627637634	ENSG00000222014.5	RAB6C	177769
chr2	129802866	129803253	1.99424597114215 1.95391237916507 0.0498141675494167 0.746347443627219	ENSG00000222014.5	RAB6C	176412
chr2	130386533	130386683	2.6680780365761 2.00587343349573 0.0110045512589125 0.404264128413362	ENSG00000072135.12	PTPN18	11125
chr2	130827389	130827658	1.89236157242609 3.10809110721408 0.0483081590362878 0.735279304686012	ENSG00000136002.17	ARHGEF4	9259
chr2	130972372	130972639	2.91089197913738 2.11992837085107 0.00619106716197569 0.332533412284623	ENSG00000136002.17	ARHGEF4	0
chr2	131017165	131017441	3.23810053587369 1.33546566493057 0.00680349240914969 0.333034729331838	ENSG00000136002.17	ARHGEF4	0
chr2	132318493	132318846	2.51876755536788 2.67033317941696 0.0101211550654433 0.394170954914307	ENSG00000163046.15	ANKRD30BL	60525
chr2	132797608	132797806	3.26139349649283 1.18881998514321 0.00456938773002351 0.28749805289681	ENSG00000176771.15	NCKAP5	0
chr2	133201103	133201301	2.45291695881958 1.18240919953264 0.0420281247825289 0.713309300026429	ENSG00000176771.15	NCKAP5	0
chr2	134727417	134727650	2.63816183835703 2.21391849502229 0.0098120544132866 0.394170954914307	ENSG00000152128.13	TMEM163	8418
chr2	135664565	135664905	2.76809179655437 2.1680278473873 0.00619106716197569 0.332533412284623	ENSG00000048991.16	R3HDM1	0
chr2	136247461	136247847	2.39447009719432 2.98346437412381 0.0115247196258208 0.409420834162259	ENSG00000121966.6	CXCR4	129297
chr2	139122804	139122954	4.18131719212192 -0.141805519934293 0.0161544668017967 0.474015619009596	ENSG00000144227.4	NXPH2	342457
chr2	144358025	144358179	3.08876399329762 1.63669148708099 0.00711606860348579 0.342800881782617	ENSG00000121964.14	GTDC1	25458
chr2	144480288	144480564	2.34932502490883 2.12976553826055 0.0229013443016159 0.546164431671985	ENSG00000169554.17	ZEB2	0
chr2	145745224	145745435	2.71793454161649 1.23271785721323 0.0141499381091951 0.442847417856165	ENSG00000169554.17	ZEB2	1220642
chr2	149735174	149735377	3.43183097709242 0.466188760154632 0.0128214077562048 0.419114885615563	ENSG00000168288.12	MMADHC	147359
chr2	150529304	150529660	2.10870442738033 1.90093986292824 0.0498141675494167 0.746347443627219	ENSG00000115963.13	RND3	0
chr2	150586881	150587093	4.62894457306726 1.14222922860395 0.000147482762626794 0.1121894256933	ENSG00000115963.13	RND3	47871
chr2	150591349	150592202	2.02360950738776 3.28955206490786 0.0316407690149152 0.632945857696304	ENSG00000115963.13	RND3	52339
chr2	151879076	151879270	2.66363314736042 1.53881218654957 0.0133396410322294 0.426710179013156	ENSG00000283228.1	CTD-2021K4.1	0
chr2	151879076	151879270	2.66363314736042 1.53881218654957 0.0133396410322294 0.426710179013156	ENSG00000182389.19	CACNB4	0
chr2	151886179	151886396	3.69193260946211 0.914532751900379 0.00252567093103325 0.25158171840744	ENSG00000283228.1	CTD-2021K4.1	0
chr2	151886179	151886396	3.69193260946211 0.914532751900379 0.00252567093103325 0.25158171840744	ENSG00000182389.19	CACNB4	0
chr2	152042879	152043029	3.1559901532016 0.740848921614117 0.0183347062642337 0.501786516715361	ENSG00000182389.19	CACNB4	0
chr2	152600023	152600287	3.20222151573672 1.60032214732722 0.00352339872293888 0.278716926660704	ENSG00000157827.19	FMNL2	0
chr2	153024529	153024684	5.30549044982816 -0.0837350608725678 0.00637942442616184 0.332533412284623	ENSG00000177917.10	ARL6IP6	263277
chr2	153986513	153986859	2.58009574041945 2.72169093267661 0.00825102338973809 0.352960445005463	ENSG00000144278.14	GALNT13	0
chr2	156826406	156826560	2.30947141554835 1.40386951515661 0.0446973931835092 0.715267930844576	ENSG00000115159.15	GPD2	212672
chr2	157031960	157032417	2.62557842550424 2.70661902055457 0.00825102338973809 0.352960445005463	ENSG00000136542.8	GALNT5	225182
chr2	157056359	157056670	2.30660273464698 2.34019804493017 0.0209648539625545 0.52418396369075	ENSG00000136542.8	GALNT5	200929
chr2	157127414	157127733	3.71593920738274 2.08257275653615 0.000562074511768314 0.157411915353126	ENSG00000136542.8	GALNT5	129866
chr2	157508712	157508905	2.80332109388855 0.866835342749382 0.0183347062642337 0.501786516715361	ENSG00000123612.15	ACVR1C	17863
chr2	157855789	157855939	2.69591501796217 0.272220925934638 0.0457996319433917 0.715267930844576	ENSG00000115170.13	ACVR1	0
chr2	157898344	157898828	2.27622540002355 1.94438388776351 0.0282292267188063 0.587977581850276	ENSG00000007001.12	UPP2	0
chr2	157922884	157923093	4.32228709982768 1.19603702883971 0.000693900398279146 0.164845203111194	ENSG00000007001.12	UPP2	0
chr2	158644230	158644409	2.77697241734204 0.687129744005663 0.0336647567762173 0.64184699638956	ENSG00000144283.21	PKP4	0
chr2	158716374	158716680	2.12864331427206 1.63196250720516 0.0467815644521517 0.720541702680251	ENSG00000144283.21	PKP4	33496
chr2	159047016	159047278	2.98706360471366 1.99739350690939 0.00486085186791511 0.297868390992914	ENSG00000115183.13	TANC1	0
chr2	160109987	160110212	2.22317187418918 1.44286324566866 0.0446973931835092 0.715267930844576	ENSG00000115221.10	ITGB6	0
chr2	160224147	160224303	2.46851408911911 2.08198973349548 0.015540811788038 0.474015619009596	ENSG00000115221.10	ITGB6	0
chr2	160635508	160635746	2.22317187418918 1.44286324566866 0.0446973931835092 0.715267930844576	ENSG00000153250.18	RBMS1	141715
chr2	160868921	160869302	4.3685082726779 1.5483042109819 0.000237676622246236 0.125004736343644	ENSG00000136560.13	TANK	267607
chr2	160869433	160869668	3.23358058629104 2.1146262965393 0.00301444878687052 0.272120714643161	ENSG00000136560.13	TANK	267241
chr2	161990780	161990930	2.56637448125868 1.13450807553519 0.0229108241375051 0.546164431671985	ENSG00000197635.9	DPP4	1312
chr2	165407455	165407632	2.80332109388855 0.866835342749382 0.0183347062642337 0.501786516715361	ENSG00000136531.14	SCN2A	14724
chr2	166451529	166451679	3.69193260946211 0.914532751900379 0.00252567093103325 0.25158171840744	ENSG00000136546.13	SCN7A	0
chr2	167140751	167141010	2.17572729725594 2.3006160125386 0.0339084363412966 0.64184699638956	ENSG00000163092.19	XIRP2	0
chr2	167651681	167652083	3.23358058629104 2.1146262965393 0.00301444878687052 0.272120714643161	ENSG00000172318.5	B3GALT1	216866
chr2	167783884	167784291	3.28105268239317 1.80254893305722 0.00359828896106842 0.278716926660704	ENSG00000172318.5	B3GALT1	84658
chr2	167856496	167856695	4.25135353040095 0.785064841158741 0.00302917307580513 0.272120714643161	ENSG00000172318.5	B3GALT1	12254
chr2	168722682	168722886	3.21038662306713 0.326710565293979 0.0267060218624618 0.569743592359743	ENSG00000172292.14	CERS6	0
chr2	171409451	171409686	2.61138747551214 0.752598767475633 0.0273220573305783 0.577142755658759	ENSG00000123600.18	METTL8	0
chr2	172693070	172693297	2.36909341602662 1.78638042416528 0.0258430362441531 0.569743592359743	ENSG00000091428.17	RAPGEF4	41978
chr2	173658385	173658604	2.29945942676697 1.81619477571897 0.0388403973158081 0.685892855402203	ENSG00000172845.13	SP3	247856
chr2	174544308	174544474	2.66363314736042 1.53881218654957 0.0133396410322294 0.426710179013156	ENSG00000115935.17	WIPF1	15099
chr2	174597669	174597844	2.39700307992396 1.03360055890222 0.0322414699569112 0.636044614725402	ENSG00000115935.17	WIPF1	0
chr2	174664152	174664644	3.28498938194055 3.58955866460375 0.000872296581672509 0.177610398058974	ENSG00000115935.17	WIPF1	0
chr2	174827434	174827653	2.82417087451075 1.03224632450165 0.0229108241375051 0.546164431671985	ENSG00000128656.13	CHN1	0
chr2	175812840	175813056	2.49929523567189 1.3215541301923 0.0267078319733262 0.569743592359743	ENSG00000144320.13	KIAA1715	110837
chr2	175929931	175930132	3.42697843832273 1.13813001941052 0.00456938773002351 0.28749805289681	ENSG00000144320.13	KIAA1715	0
chr2	176491206	176491562	2.58009574041945 2.72169093267661 0.00825102338973809 0.352960445005463	ENSG00000128654.13	MTX2	153182
chr2	177997879	177998128	2.52015068937075 0.980611507178548 0.0385025903362472 0.683285405967204	ENSG00000128655.16	PDE11A	0
chr2	180205796	180205946	3.50184359824739 1.38782962273223 0.00218620962130246 0.243520157817181	ENSG00000163510.13	CWC22	198684
chr2	182372647	182372883	2.80680445876466 1.84809835993225 0.00907267696741056 0.372821099700795	ENSG00000115252.18	PDE1A	0
chr2	182954889	182955068	2.77697241734204 0.687129744005663 0.0336647567762173 0.64184699638956	ENSG00000061676.14	NCKAP1	0
chr2	186543866	186544636	2.59274884313124 3.45332612663904 0.00597534191954692 0.331651986861809	ENSG00000065548.17	ZC3H15	34504
chr2	186569776	186569926	2.95762317536788 0.411190855116893 0.0207171985249162 0.52418396369075	ENSG00000138448.11	ITGAV	20140
chr2	186575310	186575605	2.83014688381177 2.71252543234641 0.00506231220875524 0.30131627637634	ENSG00000138448.11	ITGAV	14461
chr2	187215743	187215956	3.94469605716137 0.851627295254084 0.00252567093103325 0.25158171840744	ENSG00000064989.12	CALCRL	127174
chr2	188399194	188399419	3.38662215658622 1.28980363847996 0.00336764931858674 0.278716926660704	ENSG00000144366.15	GULP1	0
chr2	188478683	188478973	2.33972817718738 1.91736463121603 0.0282292267188063 0.587977581850276	ENSG00000144366.15	GULP1	0
chr2	188629131	188629506	2.40615535822089 1.88963290466482 0.0185239631955497 0.502571283342348	ENSG00000144366.15	GULP1	33201
chr2	190571733	190571883	3.1559901532016 0.740848921614117 0.0183347062642337 0.501786516715361	ENSG00000189362.11	NEMP2	37012
chr2	192500874	192501024	3.43183097709242 0.466188760154632 0.0128214077562048 0.419114885615563	ENSG00000144339.11	TMEFF2	305166
chr2	195533692	195534613	2.27038036160912 3.45730853496326 0.0146745535341318 0.453935185254078	ENSG00000196950.13	SLC39A10	41365
chr2	199315754	199316080	2.3628768438421 2.49253729208901 0.0180332554733649 0.501786516715361	ENSG00000119042.16	SATB2	0
chr2	199329429	199329706	2.39700307992396 1.03360055890222 0.0322414699569112 0.636044614725402	ENSG00000119042.16	SATB2	0
chr2	200405607	200406204	2.29043804924103 3.19494976790048 0.0153988762220101 0.47188849370165	ENSG00000196141.13	SPATS2L	0
chr2	200756743	200757258	2.43907378764264 1.98804273411361 0.0208084324025917 0.52418396369075	ENSG00000082153.17	BZW1	53337
chr2	201149115	201149384	2.07467989158258 2.52399116047538 0.0395798845535899 0.695659492642988	ENSG00000003402.19	CFLAR	0
chr2	201150828	201151259	2.11506894887705 2.5070574893038 0.0303957295519956 0.611443848462495	ENSG00000003402.19	CFLAR	0
chr2	201669042	201669192	3.17906752939317 0.544411881853188 0.0128214077562048 0.419114885615563	ENSG00000082126.17	MPP4	0
chr2	201696172	201696589	1.97657923310379 3.36031779560895 0.0340215580688666 0.64184699638956	ENSG00000082126.17	MPP4	0
chr2	202084314	202084540	2.68952209070547 1.08451570730627 0.0229108241375051 0.546164431671985	ENSG00000182329.11	KIAA2012	0
chr2	202084314	202084540	2.68952209070547 1.08451570730627 0.0229108241375051 0.546164431671985	ENSG00000283310.1	KIAA2012	0
chr2	202113867	202114103	2.60447701917739 1.27801373579952 0.0267078319733262 0.569743592359743	ENSG00000182329.11	KIAA2012	0
chr2	202113867	202114103	2.60447701917739 1.27801373579952 0.0267078319733262 0.569743592359743	ENSG00000283310.1	KIAA2012	0
chr2	203340877	203341087	3.10345175206842 1.37929123343206 0.00680349240914969 0.333034729331838	ENSG00000138443.15	ABI2	0
chr2	203498126	203498312	3.93042206870842 0.522509487931799 0.00820351051671798 0.352951037841232	ENSG00000173166.17	RAPH1	0
chr2	203636892	203637133	2.05430802690846 1.80104277152595 0.0484502225815056 0.735279304686012	ENSG00000178562.17	CD28	69343
chr2	203811679	203811829	3.89984010561124 1.94933178322452 0.000292548118024999 0.134433758801461	ENSG00000163599.14	CTLA4	55958
chr2	205650349	205650731	2.40768904792981 2.10615559517213 0.0229013443016159 0.546164431671985	ENSG00000116117.17	PARD3B	30188
chr2	205698864	205699211	2.36385212184836 3.11363125638767 0.0143634149054316 0.446790161630323	ENSG00000118257.16	NRP2	0
chr2	205731511	205731661	2.80332109388855 0.866835342749382 0.0183347062642337 0.501786516715361	ENSG00000118257.16	NRP2	0
chr2	205748752	205748902	2.62603152052121 1.80175827994737 0.0113275433041554 0.405924592738152	ENSG00000118257.16	NRP2	0
chr2	205769481	205769690	2.4950051152385 2.17180902174025 0.0191029979819407 0.51283145108132	ENSG00000118257.16	NRP2	0
chr2	205785388	205785703	2.98030414262162 1.42142028313431 0.00680349240914969 0.333034729331838	ENSG00000118257.16	NRP2	0
chr2	206728394	206728741	3.24748695880898 2.01614861803001 0.00214383842118845 0.243520157817181	ENSG00000138400.12	MDH1B	9023
chr2	207121801	207122095	2.51876755536788 2.67033317941696 0.0101211550654433 0.394170954914307	ENSG00000118263.14	KLF7	0
chr2	207239345	207239588	2.97822309197503 1.2837482136618 0.0104530989924179 0.394170954914307	ENSG00000118263.14	KLF7	72079
chr2	207394996	207395146	2.74161796008913 1.371180272624 0.0200573923766206 0.52418396369075	ENSG00000118260.14	CREB1	134592
chr2	212646766	212647013	2.13695498540907 2.21912991274217 0.0322246854854811 0.636044614725402	ENSG00000178568.14	ERBB4	107926
chr2	214019260	214019504	2.14629274279752 2.1113407670458 0.0422677300129039 0.713309300026429	ENSG00000144451.18	SPAG16	0
chr2	214651523	214651688	3.1128718757803 1.23729896241629 0.0104530989924179 0.394170954914307	ENSG00000174453.9	VWC2L	72565
chr2	215528606	215528756	4.44302534952763 0.032139597479111 0.00637942442616184 0.332533412284623	ENSG00000115414.18	FN1	92435
chr2	216006072	216006477	2.21359277740234 4.09009071070204 0.0154567899526114 0.473513659994429	ENSG00000118242.15	MREG	0
chr2	216006072	216006477	2.21359277740234 4.09009071070204 0.0154567899526114 0.473513659994429	ENSG00000115425.13	PECR	0
chr2	216315858	216316146	2.70745884830941 1.7707544196347 0.0113275433041554 0.405924592738152	ENSG00000144583.4	2021-03-04	0
chr2	216426805	216427140	3.26318696619637 1.91230454077922 0.00262414605876038 0.258734401037533	ENSG00000138375.12	SMARCAL1	0
chr2	216477995	216478562	2.52867823106501 2.51308988916224 0.0102952916265245 0.394170954914307	ENSG00000138375.12	SMARCAL1	0
chr2	216658008	216658158	2.65479947317603 0.925104270673282 0.0385025903362472 0.683285405967204	ENSG00000115457.9	IGFBP2	0
chr2	216849998	216850269	2.78994309166957 2.34025494849654 0.00638331188527424 0.332533412284623	ENSG00000118245.2	TNP1	9190
chr2	217223391	217223541	4.48973372442459 0.580161029216811 0.000900683527571793 0.177610398058974	ENSG00000231672.6	DIRC3	60479
chr2	217827386	217827741	3.60064160873209 2.36202440015298 0.000608183693912038 0.157411915353126	ENSG00000079308.16	TNS1	0
chr2	217850254	217850596	1.93712629047933 2.89151664061764 0.043639988140756 0.715267930844576	ENSG00000079308.16	TNS1	0
chr2	217868846	217869290	2.56921244456154 3.04727997671602 0.0086931121429119 0.371217315187197	ENSG00000079308.16	TNS1	0
chr2	217919807	217920071	2.83014688381177 2.71252543234641 0.00506231220875524 0.30131627637634	ENSG00000079308.16	TNS1	0
chr2	217922805	217922955	2.59844404731645 2.03187910072188 0.0110045512589125 0.404264128413362	ENSG00000079308.16	TNS1	0
chr2	217934282	217934676	3.40777402873694 3.21240409294539 0.000539588901427209 0.157411915353126	ENSG00000079308.16	TNS1	0
chr2	218731290	218731860	2.01817808792633 3.79825136445407 0.029339374753395 0.606395540820474	ENSG00000135912.10	TTLL4	0
chr2	218964162	218964414	2.16340184620048 2.80080159587963 0.028512961755508 0.592869170492795	ENSG00000171450.5	CDK5R2	2001
chr2	219059084	219059234	3.28983749741098 1.03080342787294 0.00743481684255903 0.342998540211639	ENSG00000163501.6	IHH	0
chr2	219125252	219125612	3.71499638783093 3.25363994426921 0.000257949235525425 0.133372337988244	ENSG00000187736.12	NHEJ1	0
chr2	219125252	219125612	3.71499638783093 3.25363994426921 0.000257949235525425 0.133372337988244	ENSG00000280537.2	RP11-33O4.2	0
chr2	219142294	219142631	2.99076786164447 2.44201100410804 0.00394540535294942 0.28749805289681	ENSG00000187736.12	NHEJ1	0
chr2	219142294	219142631	2.99076786164447 2.44201100410804 0.00394540535294942 0.28749805289681	ENSG00000280537.2	RP11-33O4.2	0
chr2	219452776	219453223	1.84677132345564 4.26388242803081 0.0413512532289476 0.713309300026429	ENSG00000072195.14	SPEG	0
chr2	219469237	219469578	2.40768904792981 2.10615559517213 0.0229013443016159 0.546164431671985	ENSG00000072195.14	SPEG	0
chr2	220006223	220006523	3.66742854007729 1.34299547736652 0.00218620962130246 0.243520157817181	ENSG00000114923.16	SLC4A3	364244
chr2	221289425	221289679	2.82417087451075 1.03224632450165 0.0229108241375051 0.546164431671985	ENSG00000116106.11	EPHA4	128349
chr2	221426924	221427188	3.26139349649283 1.18881998514321 0.00456938773002351 0.28749805289681	ENSG00000116106.11	EPHA4	0
chr2	222298917	222299150	2.99131648828013 2.51953986032387 0.00314163347244492 0.277092072269642	ENSG00000135903.18	PAX3	0
chr2	222298917	222299150	2.99131648828013 2.51953986032387 0.00314163347244492 0.277092072269642	ENSG00000163081.2	CCDC140	0
chr2	222733834	222734666	1.94040834247341 4.64890597682194 0.0303617475335952 0.611443848462495	ENSG00000124003.12	MOGAT1	23905
chr2	222844270	222844603	2.12876390860033 2.32058506259183 0.0339084363412966 0.64184699638956	ENSG00000123983.13	ACSL3	16332
chr2	223260700	223260850	5.17733478362186 0.639143567699119 0.0005999199118052 0.157411915353126	ENSG00000152049.6	KCNE4	62302
chr2	223460738	223460888	2.65479947317603 0.925104270673282 0.0385025903362472 0.683285405967204	ENSG00000171951.4	SCG2	136053
chr2	224211550	224211772	2.34773517531408 1.22838334207181 0.0420281247825289 0.713309300026429	ENSG00000124019.9	FAM124B	166927
chr2	224886119	224886308	3.32536912518352 1.56264960021495 0.00352339872293888 0.278716926660704	ENSG00000135905.18	DOCK10	0
chr2	226208785	226208998	3.32536155453632 0.859507592948413 0.0125866285498875 0.419114885615563	ENSG00000169047.5	IRS1	522320
chr2	227751491	227751700	2.98030414262162 1.42142028313431 0.00680349240914969 0.333034729331838	ENSG00000135917.13	SLC19A3	33480
chr2	229859016	229859166	3.73848845033201 0.382581324143985 0.0128214077562048 0.419114885615563	ENSG00000153827.13	TRIP12	0
chr2	230356186	230356415	2.80332109388855 0.866835342749382 0.0183347062642337 0.501786516715361	ENSG00000185404.16	SP140L	0
chr2	230793992	230794238	2.61933293359163 2.12496808029193 0.0128802605007381 0.419245573839918	ENSG00000135932.10	CAB39	0
chr2	230908648	230908966	3.3074760813146 2.18435217983964 0.00229991950740103 0.251565040144361	ENSG00000135898.9	GPR55	0
chr2	231687219	231687398	2.33972817718738 1.91736463121603 0.0282292267188063 0.587977581850276	ENSG00000187514.15	PTMA	19498
chr2	232901756	232902210	3.11614745049554 2.55908425264707 0.00271073216248507 0.264316818496785	ENSG00000066248.14	NGEF	0
chr2	233931199	233931433	2.6680780365761 2.00587343349573 0.0110045512589125 0.404264128413362	ENSG00000144481.16	TRPM8	0
chr2	234241060	234241224	2.71793454161649 1.23271785721323 0.0141499381091951 0.442847417856165	ENSG00000072080.10	SPP2	163927
chr2	234502477	234502752	2.27330165418382 2.52720810309522 0.0243096580116726 0.567771550383359	ENSG00000188042.7	ARL4C	5425
chr2	234680206	234680356	2.76166483667703 1.50107475584287 0.0133396410322294 0.426710179013156	ENSG00000188042.7	ARL4C	183154
chr2	234996555	234996817	2.23303224573346 1.84519801199079 0.0388403973158081 0.685892855402203	ENSG00000130147.15	SH3BP4	0
chr2	235330961	235331248	2.6680780365761 2.00587343349573 0.0110045512589125 0.404264128413362	ENSG00000157985.18	AGAP1	162842
chr2	235347654	235347885	3.80082821879687 1.66511229698526 0.000783358061673857 0.167773508043262	ENSG00000157985.18	AGAP1	146205
chr2	235543211	235543396	3.82907355037386 1.02926278446218 0.0017822859787165 0.224568033318279	ENSG00000157985.18	AGAP1	0
chr2	235615016	235615397	2.10200008134944 3.2052925124882 0.025579640140031 0.569743592359743	ENSG00000157985.18	AGAP1	0
chr2	235940293	235940543	3.83908681682953 2.05535951931605 0.000562074511768314 0.157411915353126	ENSG00000157985.18	AGAP1	0
chr2	236633634	236633805	4.32228709982768 1.19603702883971 0.000693900398279146 0.164845203111194	ENSG00000144476.5	ACKR3	51277
chr2	236669921	236670446	1.93589553481004 3.47660357757501 0.0356017849282406 0.649481912707014	ENSG00000144476.5	ACKR3	87564
chr2	236744102	236744425	3.23810053587369 1.33546566493057 0.00680349240914969 0.333034729331838	ENSG00000144476.5	ACKR3	161745
chr2	237097990	237098263	3.2186731937296 1.47223437405211 0.00518687440308052 0.301516210058042	ENSG00000198612.10	COPS8	0
chr2	237156502	237156731	5.94122651414634 1.47386168714298 0.0000320937788554864 0.0823616546676736	ENSG00000198612.10	COPS8	56037
chr2	237201847	237202301	3.2823440493707 3.08370231656504 0.0008270531841927 0.173306047365822	ENSG00000198612.10	COPS8	101382
chr2	237227659	237228039	3.52858618992007 2.03546693627693 0.0016013649322366 0.224568033318279	ENSG00000163359.15	COL6A3	95965
chr2	237432451	237432929	2.15703633581327 1.99642600286478 0.0406832219719042 0.705781430390428	ENSG00000163359.15	COL6A3	18077
chr2	237662682	237662917	2.98030414262162 1.42142028313431 0.00680349240914969 0.333034729331838	ENSG00000124831.18	LRRFIP1	0
chr2	237866082	237866538	2.82493569828639 3.79837603342668 0.00309195739485979 0.274960317552059	ENSG00000132329.10	RAMP1	0
chr2	237874592	237874743	2.43907378764264 1.98804273411361 0.0208084324025917 0.52418396369075	ENSG00000132329.10	RAMP1	0
chr2	238644088	238644372	2.27622540002355 1.94438388776351 0.0282292267188063 0.587977581850276	ENSG00000065802.11	ASB1	191839
chr2	238644614	238644812	3.46001790898879 1.52357754542748 0.00352339872293888 0.278716926660704	ENSG00000065802.11	ASB1	192365
chr2	238864248	238864684	2.42728624840811 3.40817885740521 0.00978555999572844 0.394170954914307	ENSG00000233608.3	TWIST2	0
chr2	239636826	239637151	2.09424610595437 2.13433876122638 0.0422677300129039 0.713309300026429	ENSG00000068024.16	HDAC4	235173
chr2	240319883	240321008	1.83852465857995 5.3682366710028 0.0355805279295845 0.649481912707014	ENSG00000063660.8	GPC1	114664
chr2	240387522	240387942	2.30491464412747 3.39817480397616 0.0131899512539988 0.426710179013156	ENSG00000063660.8	GPC1	47730
chr2	240434085	240434320	2.33770080345951 3.23378404431742 0.0132423203902417 0.426710179013156	ENSG00000063660.8	GPC1	1352
chr2	240911700	240911927	4.17621958358234 1.35094814543109 0.000521584633890457 0.157411915353126	ENSG00000226321.5	CROCC2	0
chr2	241410601	241410984	3.07783920957107 1.86488848506379 0.00359828896106842 0.278716926660704	ENSG00000006607.13	FARP2	0
chr2	241561793	241562121	2.21886962971163 2.62914761029659 0.0258103373362797 0.569743592359743	ENSG00000176720.4	BOK	0
chr2	241584515	241584885	2.92374011193888 2.38142725593852 0.00499616045240222 0.299402088447283	ENSG00000176946.11	THAP4	0
chr2	241853818	241854127	2.03377934752111 2.62452494255474 0.040745019497184 0.705781430390428	ENSG00000188389.10	PDCD1	0
chr2	241965906	241966191	3.29147078306091 2.27508753194007 0.00177408155196665 0.224568033318279	ENSG00000216921.7	AC131097.4	63356
chr20	856375	856731	1.99424597114215 1.95391237916507 0.0498141675494167 0.746347443627219	ENSG00000125898.12	FAM110A	0
chr20	1327333	1327556	4.21713758616733 2.47118611791356 0.000146291586889982 0.1121894256933	ENSG00000125775.14	SDCBP2	0
chr20	1327333	1327556	4.21713758616733 2.47118611791356 0.000146291586889982 0.1121894256933	ENSG00000274322.1	RP11-314N13.10	0
chr20	1336970	1337202	2.54895554080391 1.83187356121023 0.0185239631955497 0.502571283342348	ENSG00000274322.1	RP11-314N13.10	0
chr20	1469984	1470391	1.94607828582376 3.74224417298795 0.0362156028237053 0.660086001494625	ENSG00000088833.17	NSFL1C	0
chr20	1907692	1907842	4.32036232308987 0.43985335966305 0.00174969979552377 0.224568033318279	ENSG00000198053.11	SIRPA	0
chr20	2237060	2237596	2.67552822955659 3.3840774783708 0.00536571718661424 0.305539565891661	ENSG00000125780.11	TGM3	58406
chr20	2305091	2305262	2.80332109388855 0.866835342749382 0.0183347062642337 0.501786516715361	ENSG00000125780.11	TGM3	0
chr20	2831896	2832379	2.06477025965494 2.76697505382053 0.0344337920251993 0.64184699638956	ENSG00000132635.16	PCED1A	2936
chr20	3146811	3147163	2.60076291685549 1.69158299602266 0.0160355037138932 0.474015619009596	ENSG00000185019.16	UBOX5	0
chr20	3146811	3147163	2.60076291685549 1.69158299602266 0.0160355037138932 0.474015619009596	ENSG00000215251.3	FASTKD5	0
chr20	3304446	3304627	3.2186731937296 1.47223437405211 0.00518687440308052 0.301516210058042	ENSG00000088854.12	C20orf194	0
chr20	4513040	4513267	2.68952209070547 1.08451570730627 0.0229108241375051 0.546164431671985	ENSG00000171867.16	PRNP	172970
chr20	4951300	4951608	2.25084128229333 3.09395992520656 0.0199554812245576 0.52418396369075	ENSG00000089057.14	SLC23A2	0
chr20	5143170	5143535	2.50550096867615 1.96152418664511 0.013487439581417 0.428752093115688	ENSG00000101290.13	CDS2	0
chr20	5195728	5195958	2.85507548252824 1.3283279139318 0.0104530989924179 0.394170954914307	ENSG00000101290.13	CDS2	0
chr20	5804774	5804924	2.65479947317603 0.925104270673282 0.0385025903362472 0.683285405967204	ENSG00000171984.14	C20orf196	0
chr20	5823194	5823484	2.40615535822089 1.88963290466482 0.0185239631955497 0.502571283342348	ENSG00000171984.14	C20orf196	0
chr20	5844142	5844572	2.8534458688334 2.31944950216033 0.00638331188527424 0.332533412284623	ENSG00000171984.14	C20orf196	0
chr20	6388649	6388992	2.98877773742636 2.18787679664606 0.00516594864073042 0.301516210058042	ENSG00000101311.15	FERMT1	265106
chr20	6492343	6492888	2.06871893573021 3.37846347899676 0.0297278251126521 0.609370780680075	ENSG00000125845.6	BMP2	274777
chr20	6501081	6501238	3.5403725491043 0.795685296299234 0.00442948093037172 0.28749805289681	ENSG00000125845.6	BMP2	266427
chr20	9359653	9359956	2.56637448125868 1.13450807553519 0.0229108241375051 0.546164431671985	ENSG00000101333.16	PLCB4	0
chr20	10202045	10202273	4.38849447131269 0.908655291612997 0.000341383135226791 0.134433758801461	ENSG00000132639.12	SNAP25	16558
chr20	10330304	10330454	3.10345175206842 1.37929123343206 0.00680349240914969 0.333034729331838	ENSG00000132639.12	SNAP25	22887
chr20	10376210	10376417	2.20180950759542 1.59828443386524 0.0467815644521517 0.720541702680251	ENSG00000125863.17	MKKS	24593
chr20	10848804	10849361	2.06480022919396 3.47876560376273 0.0269169063303493 0.573573084157806	ENSG00000101384.11	JAG1	174698
chr20	11001719	11002083	2.74084584849754 3.11023931946914 0.00471145689088101 0.295669823773141	ENSG00000101384.11	JAG1	327613
chr20	11091186	11091336	2.69591501796217 0.272220925934638 0.0457996319433917 0.715267930844576	ENSG00000101384.11	JAG1	417080
chr20	11117829	11118160	2.05034040435935 1.92775492494296 0.0498141675494167 0.746347443627219	ENSG00000101384.11	JAG1	443723
chr20	11178973	11179231	4.90366338578753 0.966740707948672 0.000203568772870048 0.121167130943878	ENSG00000101384.11	JAG1	504867
chr20	11207668	11208136	1.99845447553091 2.93559864204303 0.0366270283797873 0.665958450788412	ENSG00000101384.11	JAG1	533562
chr20	11228611	11228852	2.08841122994725 2.24030973096278 0.0436439431323335 0.715267930844576	ENSG00000101384.11	JAG1	554505
chr20	11260725	11260928	3.62376459546883 0.599825537961015 0.00820351051671798 0.352951037841232	ENSG00000101384.11	JAG1	586619
chr20	11302479	11302629	4.66446970355292 0.195982526020075 0.00368002868534696 0.278716926660704	ENSG00000132640.14	BTBD3	588095
chr20	11995955	11996498	2.61807612309999 3.09002983032917 0.00738130560143615 0.342998540211639	ENSG00000132640.14	BTBD3	69347
chr20	12113276	12113606	2.27622540002355 1.94438388776351 0.0282292267188063 0.587977581850276	ENSG00000132640.14	BTBD3	186668
chr20	14477199	14477364	2.65479947317603 0.925104270673282 0.0385025903362472 0.683285405967204	ENSG00000172264.16	MACROD2	0
chr20	15220885	15221162	2.85507548252824 1.3283279139318 0.0104530989924179 0.394170954914307	ENSG00000172264.16	MACROD2	0
chr20	15399702	15399977	2.77885458902159 1.62335435089375 0.00908419995560378 0.372821099700795	ENSG00000172264.16	MACROD2	0
chr20	16350537	16350726	2.49929523567189 1.3215541301923 0.0267078319733262 0.569743592359743	ENSG00000089177.18	KIF16B	0
chr20	17543133	17543415	3.52858618992007 2.03546693627693 0.0016013649322366 0.224568033318279	ENSG00000125864.12	BFSP1	0
chr20	17747350	17747536	2.84108215106329 1.18552229715107 0.0165518021068211 0.474824317091599	ENSG00000125888.14	BANF2	11480
chr20	17895748	17896591	1.93383623638464 3.42763967791488 0.0404585431574155 0.705781430390428	ENSG00000089006.16	SNX5	45007
chr20	18224906	18225336	2.35028183344251 3.17486642015155 0.0153988762220101 0.47188849370165	ENSG00000149474.13	KAT14	36520
chr20	19552235	19552385	3.32536155453632 0.859507592948413 0.0125866285498875 0.419114885615563	ENSG00000185052.11	SLC24A3	0
chr20	19815406	19815822	3.46127790883386 2.54497885214517 0.000742825928939888 0.167773508043262	ENSG00000132669.12	RIN2	70700
chr20	21202274	21202616	2.33972817718738 1.91736463121603 0.0282292267188063 0.587977581850276	ENSG00000088970.15	KIZ	0
chr20	21315265	21315415	2.36031281510092 1.5276637995605 0.0298844173827643 0.609370780680075	ENSG00000088930.7	XRN2	0
chr20	21564431	21564660	2.05034040435935 1.92775492494296 0.0498141675494167 0.746347443627219	ENSG00000125820.5	NKX2-2	50406
chr20	22226964	22227266	3.37100114776958 0.672430245172104 0.00663558736531674 0.332533412284623	ENSG00000125798.14	FOXA2	353740
chr20	22607830	22607993	2.52015068937075 0.980611507178548 0.0385025903362472 0.683285405967204	ENSG00000125798.14	FOXA2	22376
chr20	22866730	22867267	2.70999158375569 2.60621037597587 0.00715034204383031 0.342998540211639	ENSG00000132671.5	SSTR4	168120
chr20	23755142	23755292	3.42697843832273 1.13813001941052 0.00456938773002351 0.28749805289681	ENSG00000170373.8	CST1	3875
chr20	23920115	23920321	2.89310400012384 1.81768951520988 0.00907267696741056 0.372821099700795	ENSG00000170367.4	CST5	40366
chr20	24756415	24756614	2.95762317536788 0.411190855116893 0.0207171985249162 0.52418396369075	ENSG00000101463.5	SYNDIG1	89800
chr20	25508085	25508399	2.77131976880727 2.65992992850914 0.00579952070548455 0.324303926467501	ENSG00000101004.14	NINL	0
chr20	28602325	28602998	1.9423160117803 3.02448772365841 0.0376048011933058 0.678901714137426	ENSG00000215547.1	DEFB115	2654667
chr20	30821693	30821977	4.52832864173685 1.40631810030662 0.00034779296494709 0.134433758801461	ENSG00000215547.1	DEFB115	435688
chr20	31060364	31060578	2.32703816768881 1.67785071163272 0.0325698918480005 0.637725712834109	ENSG00000215547.1	DEFB115	197087
chr20	31067927	31068939	2.00045110142898 3.76438049643277 0.0286467174886409 0.595140156477075	ENSG00000215547.1	DEFB115	188726
chr20	31544089	31544440	1.87175437941327 3.17728449519646 0.0488722308791866 0.739947540558471	ENSG00000101294.16	HM13	0
chr20	31560774	31561078	2.99498087956624 3.15090595751715 0.00263244973757615 0.258764208246847	ENSG00000101294.16	HM13	0
chr20	31699054	31699511	1.89153925215134 3.44349982862422 0.0404585431574155 0.705781430390428	ENSG00000171552.12	BCL2L1	0
chr20	31810369	31810604	2.32703816768881 1.67785071163272 0.0325698918480005 0.637725712834109	ENSG00000088325.15	TPX2	8565
chr20	32558423	32558573	3.47692161489414 0.974152119078729 0.00743481684255903 0.342998540211639	ENSG00000197183.13	NOL4L	0
chr20	32558423	32558573	3.47692161489414 0.974152119078729 0.00743481684255903 0.342998540211639	ENSG00000283233.1	AL034550.1	0
chr20	32559846	32559996	2.68706245821467 1.65801401082313 0.0160355037138932 0.474015619009596	ENSG00000197183.13	NOL4L	0
chr20	32559846	32559996	2.68706245821467 1.65801401082313 0.0160355037138932 0.474015619009596	ENSG00000283233.1	AL034550.1	0
chr20	33209826	33210020	2.86684662018252 1.4619775674276 0.0133396410322294 0.426710179013156	ENSG00000131059.11	BPIFA3	7291
chr20	33803915	33804266	1.9446177536468 3.08716246327113 0.040604914853222 0.705781430390428	ENSG00000101421.3	CHMP4B	7039
chr20	34270134	34270510	4.0404602134401 2.27214106503026 0.000276656877402972 0.134433758801461	ENSG00000101440.9	ASIP	791
chr20	34390826	34391129	2.23303224573346 1.84519801199079 0.0388403973158081 0.685892855402203	ENSG00000078747.13	ITCH	0
chr20	34637412	34637769	2.88555052047551 1.70585947543188 0.00631930311957532 0.332533412284623	ENSG00000101464.10	PIGU	0
chr20	35021167	35021407	2.98706360471366 1.99739350690939 0.00486085186791511 0.297868390992914	ENSG00000100991.11	TRPC4AP	0
chr20	35236011	35236161	3.94469605716137 0.851627295254084 0.00252567093103325 0.25158171840744	ENSG00000126005.16	MMP24-AS1	0
chr20	35236011	35236161	3.94469605716137 0.851627295254084 0.00252567093103325 0.25158171840744	ENSG00000125966.9	MMP24	0
chr20	35260399	35260686	2.68576011462514 2.10070926188045 0.00820227213159135 0.352951037841232	ENSG00000126005.16	MMP24-AS1	0
chr20	35260399	35260686	2.68576011462514 2.10070926188045 0.00820227213159135 0.352951037841232	ENSG00000125966.9	MMP24	0
chr20	35305638	35306003	2.48143369864084 3.77382439379456 0.0075736661485228 0.347586135160682	ENSG00000101019.21	UQCC1	0
chr20	35359679	35359838	2.77885458902159 1.62335435089375 0.00908419995560378 0.372821099700795	ENSG00000101019.21	UQCC1	0
chr20	36340243	36340393	3.50184359824739 1.38782962273223 0.00218620962130246 0.243520157817181	ENSG00000080845.17	DLGAP4	0
chr20	36468378	36468659	2.22930597930812 3.0412809780843 0.0188288555253821 0.508992912530668	ENSG00000080845.17	DLGAP4	0
chr20	36499944	36500177	3.0955255842828 1.51206477536129 0.00454775254577746 0.28749805289681	ENSG00000080845.17	DLGAP4	0
chr20	37295000	37295268	1.95750506538764 2.48721946546653 0.0459151584549579 0.715267930844576	ENSG00000101363.12	MANBAL	0
chr20	38168165	38168315	3.47692161489414 0.974152119078729 0.00743481684255903 0.342998540211639	ENSG00000198959.11	TGM2	1588
chr20	38173365	38173553	3.0955255842828 1.51206477536129 0.00454775254577746 0.28749805289681	ENSG00000198959.11	TGM2	6788
chr20	38337557	38337817	3.17906752939317 0.544411881853188 0.0128214077562048 0.419114885615563	ENSG00000101425.12	BPI	53
chr20	38604941	38605225	3.20222151573672 1.60032214732722 0.00352339872293888 0.278716926660704	ENSG00000124143.10	ARHGAP40	0
chr20	39624025	39624175	4.66446970355292 0.195982526020075 0.00368002868534696 0.278716926660704	ENSG00000101452.14	DHX35	584303
chr20	39893371	39893521	2.82417087451075 1.03224632450165 0.0229108241375051 0.546164431671985	ENSG00000204103.3	MAFB	792328
chr20	41329424	41329844	2.54258098592026 3.71912450206779 0.00700975332062129 0.341408768657971	ENSG00000132793.11	LPIN3	11077
chr20	42749680	42749931	2.27888548731272 1.56354113718383 0.0467815644521517 0.720541702680251	ENSG00000196090.12	PTPRT	0
chr20	42938557	42938711	2.39700307992396 1.03360055890222 0.0322414699569112 0.636044614725402	ENSG00000196090.12	PTPRT	0
chr20	44643544	44643694	2.57184101655349 1.57528033629264 0.0231368358500501 0.546164431671985	ENSG00000196839.12	ADA	0
chr20	44693020	44693184	2.53840448726703 1.45219693815093 0.0174590405479016 0.495395660713706	ENSG00000064205.10	WISP2	21661
chr20	45336644	45336859	4.29526429730144 2.38514642425981 0.0000691506591413763 0.0845611220898888	ENSG00000124145.6	SDC4	0
chr20	45337652	45337904	3.72079690878817 2.48823844624427 0.000379448102354265 0.141050018737206	ENSG00000124145.6	SDC4	0
chr20	45342012	45342201	2.25638194626853 2.06376174637686 0.0303429305318779 0.611443848462495	ENSG00000124145.6	SDC4	0
chr20	45449609	45449794	3.1559901532016 0.740848921614117 0.0183347062642337 0.501786516715361	ENSG00000101443.17	WFDC2	19913
chr20	46350507	46350758	2.13273384236049 3.45528339276419 0.0228708453644162 0.546164431671985	ENSG00000080189.14	SLC35C2	0
chr20	46631290	46631515	2.29945942676697 1.81619477571897 0.0388403973158081 0.685892855402203	ENSG00000158296.13	SLC13A3	0
chr20	46990399	46990724	3.85451265756045 1.29620622570679 0.000693900398279146 0.164845203111194	ENSG00000064655.18	EYA2	0
chr20	47024658	47024832	2.65479947317603 0.925104270673282 0.0385025903362472 0.683285405967204	ENSG00000064655.18	EYA2	0
chr20	47113745	47114085	3.85326120019381 2.22644477193103 0.00035758206024567 0.134990706167451	ENSG00000064655.18	EYA2	0
chr20	47258740	47259064	3.8038550815542 2.31816177930679 0.000276656877402972 0.134433758801461	ENSG00000101040.19	ZMYND8	0
chr20	47929262	47930087	1.90667565968039 3.33362444837688 0.0435040569900331 0.715267930844576	ENSG00000196562.14	SULF2	142647
chr20	48295539	48295799	3.06939528664288 2.06939085902422 0.00363392791711464 0.278716926660704	ENSG00000124126.13	PREX1	328454
chr20	48702702	48702852	2.40126354635528 1.36346766015958 0.0267078319733262 0.569743592359743	ENSG00000124126.13	PREX1	0
chr20	48807642	48808321	1.87831278826943 3.54601290101356 0.0417219731146116 0.713309300026429	ENSG00000124126.13	PREX1	0
chr20	48823974	48824149	3.04405128418556 2.91205191740883 0.0023655628847198 0.25158171840744	ENSG00000124126.13	PREX1	0
chr20	48907756	48907941	2.77697241734204 0.687129744005663 0.0336647567762173 0.64184699638956	ENSG00000124198.8	ARFGEF2	13950
chr20	49323589	49324013	2.15662136762063 2.48983410703176 0.0303957295519956 0.611443848462495	ENSG00000158445.9	KCNB1	0
chr20	49562325	49562592	3.42471473563877 1.65060091185634 0.00244656483870631 0.25158171840744	ENSG00000124212.5	PTGIS	0
chr20	49853755	49853906	2.97269249522327 0.977488766819032 0.0105104129083005 0.394170954914307	ENSG00000197818.11	SLC9A8	0
chr20	49887486	49887636	2.49929523567189 1.3215541301923 0.0267078319733262 0.569743592359743	ENSG00000197818.11	SLC9A8	0
chr20	50430633	50430902	2.8768862783382 1.58753118175481 0.00908419995560378 0.372821099700795	ENSG00000196396.9	PTPN1	79420
chr20	50561615	50561967	4.71999778048327 3.63239775855653 0.00000809961296462648 0.0474783548895975	ENSG00000196396.9	PTPN1	0
chr20	50724813	50725204	2.69669070071597 3.67920950803294 0.00484311799025995 0.297868390992914	ENSG00000124171.8	PARD6B	6341
chr20	50980277	50980545	2.98604707876414 1.89468543196305 0.00659149341304686 0.332533412284623	ENSG00000124217.4	MOCS3	16347
chr20	51128212	51128447	2.68706245821467 1.65801401082313 0.0160355037138932 0.474015619009596	ENSG00000026559.13	KCNG1	105084
chr20	51360386	51360636	2.98358220979212 1.67184442606258 0.00711606860348579 0.342800881782617	ENSG00000101096.19	NFATC2	26322
chr20	51425405	51425555	4.32036232308987 0.43985335966305 0.00174969979552377 0.224568033318279	ENSG00000101096.19	NFATC2	0
chr20	51541258	51541539	2.33972817718738 1.91736463121603 0.0282292267188063 0.587977581850276	ENSG00000101096.19	NFATC2	0
chr20	51631233	51631805	4.1387505092199 3.28488949369416 0.0000593541343944701 0.0845611220898888	ENSG00000054793.13	ATP9A	0
chr20	51750172	51750452	2.37550865706654 2.92665010867762 0.0137301262196103 0.434049151458647	ENSG00000054793.13	ATP9A	0
chr20	52484566	52484729	2.82417087451075 1.03224632450165 0.0229108241375051 0.546164431671985	ENSG00000020256.19	ZFP64	280259
chr20	53583013	53583234	3.67277592804912 2.18064922120872 0.0010125265868628 0.18758850451758	ENSG00000171940.13	ZNF217	0
chr20	53829300	53829611	2.24349866373375 2.45447570578192 0.0226975354808089 0.546164431671985	ENSG00000064787.13	BCAS1	107167
chr20	53926578	53926786	2.56637448125868 1.13450807553519 0.0229108241375051 0.546164431671985	ENSG00000064787.13	BCAS1	9992
chr20	54257143	54257293	4.09979347004314 0.656492838152906 0.00442948093037172 0.28749805289681	ENSG00000280041.1	AL133335.1	6817
chr20	54622688	54623103	2.15662136762063 2.48983410703176 0.0303957295519956 0.611443848462495	ENSG00000101134.11	DOK5	0
chr20	55648619	55649510	2.00045110142898 3.76438049643277 0.0286467174886409 0.595140156477075	ENSG00000054803.3	CBLN4	347931
chr20	56111846	56112330	3.32537618871 2.84343892451696 0.00105110547596301 0.191866857922213	ENSG00000054803.3	CBLN4	106375
chr20	56433827	56434080	3.1128718757803 1.23729896241629 0.0104530989924179 0.394170954914307	ENSG00000087589.16	CASS4	0
chr20	56787635	56787785	3.12425255558108 1.08476135276116 0.00743481684255903 0.342998540211639	ENSG00000087510.6	TFAP2C	148353
chr20	57195366	57195662	4.44378591801396 2.36305784084268 0.0000691506591413763 0.0845611220898888	ENSG00000101144.12	BMP7	0
chr20	57205599	57205852	4.32228709982768 1.19603702883971 0.000693900398279146 0.164845203111194	ENSG00000101144.12	BMP7	0
chr20	57415044	57415289	3.32536912518352 1.56264960021495 0.00352339872293888 0.278716926660704	ENSG00000132819.16	RBM38	5712
chr20	57698317	57698490	3.17587089888768 1.83419501934881 0.00359828896106842 0.278716926660704	ENSG00000124225.15	PMEPA1	0
chr20	57792453	57792609	3.1128718757803 1.23729896241629 0.0104530989924179 0.394170954914307	ENSG00000124225.15	PMEPA1	80918
chr20	57991226	57991846	2.48676932896472 2.36019913118633 0.0164008075097613 0.474824317091599	ENSG00000124237.5	C20orf85	159059
chr20	58102315	58103074	3.30231355725664 2.96791327652448 0.00116223436700691 0.195763851192727	ENSG00000124237.5	C20orf85	47831
chr20	58252112	58252262	3.90698435068816 0.138239239779614 0.00637942442616184 0.332533412284623	ENSG00000124227.5	ANKRD60	23460
chr20	58630191	58630351	5.22492636935788 1.31017174246119 0.0000613205761883561 0.0845611220898888	ENSG00000124222.22	STX16	20903
chr20	58637171	58637321	2.77885458902159 1.62335435089375 0.00908419995560378 0.372821099700795	ENSG00000124222.22	STX16	13933
chr20	58818586	58818908	4.70858778768585 1.60272873102828 0.000166000223507815 0.119298827294283	ENSG00000087460.23	GNAS	20811
chr20	59063554	59064010	2.5463252251688 3.11195835573905 0.00738130560143615 0.342998540211639	ENSG00000101166.15	PRELID3B	20646
chr20	59248054	59248714	2.10928631870018 2.59312680581526 0.0318577499531667 0.635844250248144	ENSG00000124203.6	ZNF831	0
chr20	60583642	60583996	3.15569482800206 2.04312618174112 0.00399815790892959 0.28749805289681	ENSG00000124215.16	CDH26	549632
chr20	60695231	60695533	3.6855268506524 2.56734859064885 0.000597258932095679 0.157411915353126	ENSG00000179242.15	CDH4	556894
chr20	61253846	61253996	2.30947141554835 1.40386951515661 0.0446973931835092 0.715267930844576	ENSG00000179242.15	CDH4	0
chr20	61531636	61531825	2.9820680618437 1.55046423552738 0.00908419995560378 0.372821099700795	ENSG00000179242.15	CDH4	0
chr20	61556002	61556460	1.83527967829558 3.51427091215094 0.0471126718152932 0.723239148658188	ENSG00000179242.15	CDH4	0
chr20	62675620	62675794	2.34773517531408 1.22838334207181 0.0420281247825289 0.713309300026429	ENSG00000101187.15	SLCO4A1	0
chr20	63206863	63207246	2.46789651986233 3.44314588817881 0.00855640725464721 0.365862772959838	ENSG00000149658.17	YTHDF1	0
chr20	63682413	63682624	3.20222151573672 1.60032214732722 0.00352339872293888 0.278716926660704	ENSG00000258366.7	RTEL1	0
chr20	63682413	63682624	3.20222151573672 1.60032214732722 0.00352339872293888 0.278716926660704	ENSG00000026036.21	RTEL1-TNFRSF6B	0
chr20	64152178	64152444	2.12864331427206 1.63196250720516 0.0467815644521517 0.720541702680251	ENSG00000196132.11	MYT1	0
chr21	5101848	5102021	3.13827743705317 0.920001690229064 0.0125866285498875 0.419114885615563	ENSG00000280071.3	CH507-9B2.3	0
chr21	7258699	7258937	2.53840448726703 1.45219693815093 0.0174590405479016 0.495395660713706	ENSG00000273590.4	SMIM11B	486026
chr21	7258995	7259265	2.34773517531408 1.22838334207181 0.0420281247825289 0.713309300026429	ENSG00000273590.4	SMIM11B	485698
chr21	8420358	8420514	2.63643617658364 1.41243210080154 0.0200573923766206 0.52418396369075	ENSG00000276289.4	KCNE1B	590433
chr21	9657807	9658054	3.82907355037386 1.02926278446218 0.0017822859787165 0.224568033318279	ENSG00000274391.4	TPTE	863500
chr21	14989436	14989592	2.39700307992396 1.03360055890222 0.0322414699569112 0.636044614725402	ENSG00000180530.10	NRIP1	0
chr21	15059013	15059226	3.21004345527271 2.2973137100306 0.00177408155196665 0.224568033318279	ENSG00000180530.10	NRIP1	0
chr21	15706769	15706987	2.39700307992396 1.03360055890222 0.0322414699569112 0.636044614725402	ENSG00000155313.15	USP25	23039
chr21	16541348	16541618	2.23303224573346 1.84519801199079 0.0388403973158081 0.685892855402203	ENSG00000155313.15	USP25	661280
chr21	21612468	21612736	2.06205274252655 2.84070172191887 0.0355729802623686 0.649481912707014	ENSG00000154654.14	NCAM2	69140
chr21	25370311	25370561	2.40615535822089 1.88963290466482 0.0185239631955497 0.502571283342348	ENSG00000154719.13	MRPL39	215096
chr21	25573825	25574074	3.14728104493186 2.13965419835091 0.00301444878687052 0.272120714643161	ENSG00000154719.13	MRPL39	11583
chr21	25842815	25843139	2.83772578581401 2.14426774585874 0.00619106716197569 0.332533412284623	ENSG00000142192.20	APP	37412
chr21	26028244	26028394	2.40126354635528 1.36346766015958 0.0267078319733262 0.569743592359743	ENSG00000142192.20	APP	0
chr21	27475356	27475608	2.68952209070547 1.08451570730627 0.0229108241375051 0.546164431671985	ENSG00000154736.5	ADAMTS5	508844
chr21	27802751	27802901	2.39700307992396 1.03360055890222 0.0322414699569112 0.636044614725402	ENSG00000154736.5	ADAMTS5	836239
chr21	27891639	27891828	2.53840448726703 1.45219693815093 0.0174590405479016 0.495395660713706	ENSG00000154736.5	ADAMTS5	925127
chr21	28805937	28806092	2.95762317536788 0.411190855116893 0.0207171985249162 0.52418396369075	ENSG00000156239.11	N6AMT1	66100
chr21	31236712	31236862	4.48973372442459 0.580161029216811 0.000900683527571793 0.177610398058974	ENSG00000156299.13	TIAM1	0
chr21	31294015	31294287	3.17455256785398 3.16058467871 0.00107686453782392 0.191866857922213	ENSG00000156299.13	TIAM1	0
chr21	31798977	31799165	3.93042206870842 0.522509487931799 0.00820351051671798 0.352951037841232	ENSG00000156304.14	SCAF4	66903
chr21	31930463	31930676	3.2186731937296 1.47223437405211 0.00518687440308052 0.301516210058042	ENSG00000142149.8	HUNK	0
chr21	32493373	32493547	2.22317187418918 1.44286324566866 0.0446973931835092 0.715267930844576	ENSG00000166979.12	EVA1C	0
chr21	32809985	32810204	2.40768904792981 2.10615559517213 0.0229013443016159 0.546164431671985	ENSG00000205929.10	C21orf62	0
chr21	33036329	33036691	1.86293455567702 3.5982565401788 0.0423025926548852 0.713649372174745	ENSG00000205927.4	OLIG2	7134
chr21	33042060	33042210	3.32536912518352 1.56264960021495 0.00352339872293888 0.278716926660704	ENSG00000205927.4	OLIG2	12865
chr21	33078659	33079346	2.0017370826728 4.65376197034626 0.0244900107290392 0.569743592359743	ENSG00000184221.12	OLIG1	6240
chr21	33434575	33435100	1.78701013804556 4.28362376458184 0.0450160916647756 0.715267930844576	ENSG00000159128.14	IFNGR2	0
chr21	33434575	33435100	1.78701013804556 4.28362376458184 0.0450160916647756 0.715267930844576	ENSG00000142188.16	TMEM50B	0
chr21	34022732	34023226	2.14857538660614 2.5770506187107 0.0318577499531667 0.635844250248144	ENSG00000243927.5	MRPS6	49999
chr21	34058037	34058187	3.21038662306713 0.326710565293979 0.0267060218624618 0.569743592359743	ENSG00000243927.5	MRPS6	15038
chr21	34534349	34534690	4.67629967727094 2.17264794359157 0.0000297773796881897 0.0802500382596713	ENSG00000159200.17	RCAN1	0
chr21	34545099	34545776	2.39292728899533 3.79831232887275 0.0107334111272611 0.399302166181424	ENSG00000159200.17	RCAN1	0
chr21	34559068	34559647	2.7117260738122 3.59505898122985 0.00473098604802049 0.29612920411545	ENSG00000159200.17	RCAN1	0
chr21	34640915	34641207	2.30947141554835 1.40386951515661 0.0446973931835092 0.715267930844576	ENSG00000159200.17	RCAN1	25774
chr21	34836105	34836418	4.56076604221195 2.87541807626917 0.0000376475632385855 0.0830615126678914	ENSG00000159216.18	RUNX1	0
chr21	34853010	34853160	2.94867846566142 0.180715202906384 0.0457996319433917 0.715267930844576	ENSG00000159216.18	RUNX1	0
chr21	34928506	34928904	2.11781080407228 1.77153527835196 0.0484502225815056 0.735279304686012	ENSG00000159216.18	RUNX1	0
chr21	35138701	35138936	4.6160417802048 1.82118045010775 0.00009519881350578 0.0923618888633077	ENSG00000159216.18	RUNX1	0
chr21	35150916	35151085	2.97269249522327 0.977488766819032 0.0105104129083005 0.394170954914307	ENSG00000159216.18	RUNX1	0
chr21	35528075	35528345	4.66446970355292 0.195982526020075 0.00368002868534696 0.278716926660704	ENSG00000159216.18	RUNX1	0
chr21	35579211	35579361	3.47692161489414 0.974152119078729 0.00743481684255903 0.342998540211639	ENSG00000159216.18	RUNX1	0
chr21	35745673	35745949	2.10094190259607 2.02151305483159 0.0406832219719042 0.705781430390428	ENSG00000159216.18	RUNX1	0
chr21	36203564	36203741	2.97573093486856 1.13626469001732 0.0165518021068211 0.474824317091599	ENSG00000142197.12	DOPEY2	0
chr21	36430025	36430299	2.04144784129164 2.26106342003762 0.0436439431323335 0.715267930844576	ENSG00000159259.7	CHAF1B	11011
chr21	37445245	37445572	2.89830994088253 2.95090780486716 0.00343192661380178 0.278716926660704	ENSG00000157540.19	DYRK1A	0
chr21	37829532	37829703	2.8768862783382 1.58753118175481 0.00908419995560378 0.372821099700795	ENSG00000157542.9	KCNJ6	0
chr21	37871466	37871679	4.09979347004314 0.656492838152906 0.00442948093037172 0.28749805289681	ENSG00000157542.9	KCNJ6	0
chr21	38433537	38433774	4.4585918250645 2.57619269564424 0.0000348227660366718 0.0824025551433635	ENSG00000157554.18	ERG	0
chr21	38440647	38441003	2.20836090205499 2.71003692606392 0.021041606251888 0.52418396369075	ENSG00000157554.18	ERG	0
chr21	38631028	38631178	3.21038662306713 0.326710565293979 0.0267060218624618 0.569743592359743	ENSG00000157554.18	ERG	0
chr21	38773164	38773524	4.62127172037715 1.50618760648622 0.000237676622246236 0.125004736343644	ENSG00000157557.11	ETS2	31784
chr21	38787495	38787777	2.98358220979212 1.67184442606258 0.00711606860348579 0.342800881782617	ENSG00000157557.11	ETS2	17531
chr21	39502549	39502914	2.10094190259607 2.02151305483159 0.0406832219719042 0.705781430390428	ENSG00000185437.13	SH3BGR	0
chr21	39630355	39630519	5.31447572453361 0.773561769932011 0.000341383135226791 0.134433758801461	ENSG00000183778.17	B3GALT5	0
chr21	39845633	39845784	3.17906752939317 0.544411881853188 0.0128214077562048 0.419114885615563	ENSG00000183036.10	PCP4	21534
chr21	41969793	41970220	1.86360395837832 3.9993646394865 0.0407023982123799 0.705781430390428	ENSG00000157617.16	C2CD2	15904
chr21	42003188	42003462	3.76000148310028 2.405293199685 0.000478282716868171 0.156346507997094	ENSG00000173276.13	ZBTB21	0
chr21	42040514	42040744	3.3455186481256 1.98841756530295 0.00214383842118845 0.243520157817181	ENSG00000177398.18	UMODL1	22216
chr21	44006176	44006821	2.74067903995694 3.95448183221732 0.0032246838208184 0.278716926660704	ENSG00000160218.12	TRAPPC10	5499
chr21	44285323	44285750	3.48387812161757 2.46596217301992 0.000931068437622974 0.180664519636362	ENSG00000160224.16	AIRE	89
chr21	44869936	44870112	2.08231900378419 3.56585616685328 0.0255931079069412 0.569743592359743	ENSG00000183255.11	PTTG1IP	0
chr21	44958693	44958897	3.55936351944404 1.61368320873344 0.00244656483870631 0.25158171840744	ENSG00000160256.12	FAM207A	0
chr21	45081066	45081216	2.34773517531408 1.22838334207181 0.0420281247825289 0.713309300026429	ENSG00000197381.15	ADARB1	0
chr21	45142525	45142745	2.7953184914465 2.85618943021766 0.0049269330359484 0.299402088447283	ENSG00000197381.15	ADARB1	0
chr21	45164063	45164213	4.66446970355292 0.195982526020075 0.00368002868534696 0.278716926660704	ENSG00000197381.15	ADARB1	0
chr21	45227848	45228647	2.45117551564896 4.51497715648591 0.00768773842846732 0.351656945935832	ENSG00000197381.15	ADARB1	1289
chr21	45317534	45317882	3.2919825369658 3.02682388819804 0.000978199295795607 0.187559082367766	ENSG00000186866.16	POFUT2	29637
chr21	45363841	45364752	1.78872882632046 5.56682173972665 0.0412293128346705 0.712770479547351	ENSG00000182871.14	COL18A1	40386
chr21	45386875	45387156	3.85326120019381 2.22644477193103 0.00035758206024567 0.134990706167451	ENSG00000182871.14	COL18A1	17982
chr21	45454996	45455641	1.99745788772875 2.63986298599551 0.040745019497184 0.705781430390428	ENSG00000182871.14	COL18A1	0
chr21	45469613	45469763	2.81832020961676 1.95179082079986 0.00659149341304686 0.332533412284623	ENSG00000182871.14	COL18A1	0
chr21	45471038	45471504	2.5463252251688 3.11195835573905 0.00738130560143615 0.342998540211639	ENSG00000182871.14	COL18A1	0
chr21	46038778	46039255	4.56664295185009 3.32652306951841 0.0000225589864376742 0.0800755469847775	ENSG00000142156.14	COL6A1	33729
chr21	46332661	46332831	2.85507548252824 1.3283279139318 0.0104530989924179 0.394170954914307	ENSG00000160299.16	PCNT	0
chr21	46650598	46650780	3.96641316062677 1.62764584364602 0.000783358061673857 0.167773508043262	ENSG00000160310.16	PRMT2	0
chr22	11025132	11025282	3.51704409630671 0.236040112891137 0.0267060218624618 0.569743592359743	ENSG00000280363.1	CU104787.1	40693
chr22	17562897	17563507	1.90990730818737 4.01870849576127 0.0371738889762663 0.67312629870798	ENSG00000182902.13	SLC25A18	0
chr22	17570022	17570480	2.16026309519688 3.62813869672783 0.0201800453685957 0.52418396369075	ENSG00000182902.13	SLC25A18	0
chr22	17576307	17576762	2.55821883261371 3.67566269802738 0.00644952806390502 0.332533412284623	ENSG00000182902.13	SLC25A18	0
chr22	17672468	17672737	2.84108215106329 1.18552229715107 0.0165518021068211 0.474824317091599	ENSG00000099968.17	BCL2L13	0
chr22	17706178	17706788	2.09935044240099 2.75304446284715 0.0344337920251993 0.64184699638956	ENSG00000099968.17	BCL2L13	0
chr22	17781266	17781524	2.63643617658364 1.41243210080154 0.0200573923766206 0.52418396369075	ENSG00000243156.7	MICAL3	6126
chr22	17781537	17782088	2.14994772147456 2.94335464036475 0.0264466902039858 0.569743592359743	ENSG00000243156.7	MICAL3	5562
chr22	17786854	17787065	2.66363314736042 1.53881218654957 0.0133396410322294 0.426710179013156	ENSG00000243156.7	MICAL3	585
chr22	18031710	18031949	2.29323059169162 2.15284498042176 0.0229013443016159 0.546164431671985	ENSG00000243156.7	MICAL3	7152
chr22	18966690	18966947	2.46851408911911 2.08198973349548 0.015540811788038 0.474015619009596	ENSG00000279560.1	AC007326.1	19720
chr22	19357443	19358054	1.95545902894038 3.41961284388048 0.03483308011603 0.64184699638956	ENSG00000100084.14	HIRA	0
chr22	19357443	19358054	1.95545902894038 3.41961284388048 0.03483308011603 0.64184699638956	ENSG00000242259.8	C22orf39	0
chr22	19886683	19887136	2.23923582143782 2.17541764397383 0.0322246854854811 0.636044614725402	ENSG00000184470.20	TXNRD2	0
chr22	19942596	19942834	2.17958056180567 2.64466825858362 0.0258103373362797 0.569743592359743	ENSG00000093010.12	COMT	0
chr22	20061503	20061653	2.94867846566142 0.180715202906384 0.0457996319433917 0.715267930844576	ENSG00000183597.15	TANGO2	0
chr22	20141792	20141942	3.5403725491043 0.795685296299234 0.00442948093037172 0.28749805289681	ENSG00000099904.15	ZDHHC8	0
chr22	20520178	20520437	3.23358058629104 2.1146262965393 0.00301444878687052 0.272120714643161	ENSG00000099917.17	MED15	0
chr22	20807380	20807652	3.56415795407019 1.93051439387128 0.00101315580671214 0.18758850451758	ENSG00000241973.10	PI4KA	0
chr22	21556045	21556195	3.37100114776958 0.672430245172104 0.00663558736531674 0.332533412284623	ENSG00000185651.14	UBE2L3	0
chr22	21837197	21837504	1.89367757688703 2.68452176281103 0.0477108766933538 0.731034310926908	ENSG00000100030.14	MAPK1	0
chr22	23193914	23194196	3.32536912518352 1.56264960021495 0.00352339872293888 0.278716926660704	ENSG00000186716.19	BCR	0
chr22	23270419	23270775	2.11781080407228 1.77153527835196 0.0484502225815056 0.735279304686012	ENSG00000186716.19	BCR	0
chr22	23780633	23781298	2.13858292126654 3.0743850030179 0.023427372286542 0.550744768412964	ENSG00000099953.9	MMP11	0
chr22	24157888	24158042	2.61933293359163 2.12496808029193 0.0128802605007381 0.419245573839918	ENSG00000099991.17	CABIN1	0
chr22	24208000	24208236	2.36031281510092 1.5276637995605 0.0298844173827643 0.609370780680075	ENSG00000099998.17	GGT5	11419
chr22	24339069	24339480	2.16561290544477 2.39785961201888 0.0265766666127491 0.569743592359743	ENSG00000100014.19	SPECC1L	0
chr22	24339069	24339480	2.16561290544477 2.39785961201888 0.0265766666127491 0.569743592359743	ENSG00000258555.6	SPECC1L-ADORA2A	0
chr22	24969986	24970220	2.74161796008913 1.371180272624 0.0200573923766206 0.52418396369075	ENSG00000197077.13	KIAA1671	0
chr22	25488363	25488607	2.98489613093077 1.78636045595548 0.00501500801804047 0.299402088447283	ENSG00000100077.14	GRK3	76243
chr22	26210189	26210671	2.3628768438421 2.49253729208901 0.0180332554733649 0.501786516715361	ENSG00000100095.18	SEZ6L	0
chr22	26894950	26895100	2.60447701917739 1.27801373579952 0.0267078319733262 0.569743592359743	ENSG00000196431.3	CRYBA4	264279
chr22	27456760	27457140	3.42697843832273 1.13813001941052 0.00456938773002351 0.28749805289681	ENSG00000169184.5	MN1	291138
chr22	28116376	28116555	3.32536155453632 0.859507592948413 0.0125866285498875 0.419114885615563	ENSG00000100154.14	TTC28	0
chr22	28712389	28712539	3.5403725491043 0.795685296299234 0.00442948093037172 0.28749805289681	ENSG00000183765.20	CHEK2	0
chr22	28855667	28855883	2.32703816768881 1.67785071163272 0.0325698918480005 0.637725712834109	ENSG00000183579.15	ZNRF3	27710
chr22	28989243	28989419	4.86880522790405 1.78631356479702 0.00009519881350578 0.0923618888633077	ENSG00000183579.15	ZNRF3	0
chr22	29093639	29093859	2.11781080407228 1.77153527835196 0.0484502225815056 0.735279304686012	ENSG00000183762.12	KREMEN1	0
chr22	29716762	29716973	1.99424597114215 1.95391237916507 0.0498141675494167 0.746347443627219	ENSG00000100314.3	CABP7	3112
chr22	29778869	29779362	1.95393841389887 3.36875750187751 0.038040465018082 0.683285405967204	ENSG00000184076.13	UQCR10	8457
chr22	29842663	29842995	2.59358797938728 3.15323445464007 0.00629239079924614 0.332533412284623	ENSG00000100325.14	ASCC2	4360
chr22	30044418	30044660	2.72537713097646 1.87763976251422 0.00907267696741056 0.372821099700795	ENSG00000100330.15	MTMR3	13553
chr22	30196184	30196859	3.59922730929322 2.58542635314689 0.000597258932095679 0.157411915353126	ENSG00000176635.17	HORMAD2	19110
chr22	30205536	30206077	2.31099063306334 3.49101177569722 0.0128859029188893 0.419245573839918	ENSG00000176635.17	HORMAD2	28462
chr22	30210369	30210831	2.77277009323719 4.0112927105954 0.00323261776562851 0.278716926660704	ENSG00000128342.4	LIF	29617
chr22	30457912	30458228	1.99596515620685 2.28140814398746 0.0436439431323335 0.715267930844576	ENSG00000100012.11	SEC14L3	0
chr22	30582808	30583186	1.93712629047933 2.89151664061764 0.043639988140756 0.715267930844576	ENSG00000100029.17	PES1	0
chr22	30609445	30609595	2.84108215106329 1.18552229715107 0.0165518021068211 0.474824317091599	ENSG00000185339.8	TCN2	0
chr22	30649505	30649676	2.62603152052121 1.80175827994737 0.0113275433041554 0.405924592738152	ENSG00000100036.12	SLC35E4	0
chr22	30717283	30717654	2.45838398795953 2.45661118140166 0.0129416292872214 0.420072557191775	ENSG00000184792.15	OSBP2	0
chr22	30717734	30717884	2.60447701917739 1.27801373579952 0.0267078319733262 0.569743592359743	ENSG00000184792.15	OSBP2	0
chr22	32534050	32534745	1.95231828258311 3.31623181464733 0.0372776470935042 0.674501551848523	ENSG00000185666.14	SYN3	0
chr22	32661226	32661618	2.04671496690664 3.33455410326285 0.0288283910538849 0.596487630635086	ENSG00000185666.14	SYN3	0
chr22	32801399	32801913	1.94219060516119 4.07585538613358 0.0311139341308891 0.624079778660092	ENSG00000185666.14	SYN3	0
chr22	32801399	32801913	1.94219060516119 4.07585538613358 0.0311139341308891 0.624079778660092	ENSG00000100234.11	TIMP3	0
chr22	33971489	33971927	6.17473154758908 2.50099065166284 0.00000130656994462305 0.0253526832054657	ENSG00000133424.20	LARGE1	48649
chr22	35150405	35150738	2.27888548731272 1.56354113718383 0.0467815644521517 0.720541702680251	ENSG00000175329.12	ISX	63019
chr22	35627221	35627951	2.40262234654033 3.67887062314176 0.0105951779157515 0.396124917682548	ENSG00000198125.12	MB	0
chr22	35629908	35630113	2.77885458902159 1.62335435089375 0.00908419995560378 0.372821099700795	ENSG00000198125.12	MB	0
chr22	35961464	35961926	1.88804623307755 3.91862756991559 0.0384859565434599 0.683285405967204	ENSG00000100320.22	RBFOX2	0
chr22	36263446	36263596	3.12425255558108 1.08476135276116 0.00743481684255903 0.342998540211639	ENSG00000100342.20	APOL1	0
chr22	36329264	36329568	4.60937085984387 2.34041982938962 0.0000691506591413763 0.0845611220898888	ENSG00000100345.20	MYH9	0
chr22	36344116	36344318	2.4950051152385 2.17180902174025 0.0191029979819407 0.51283145108132	ENSG00000100345.20	MYH9	0
chr22	36465130	36465429	2.54716222530879 2.58521561995885 0.0124961164687714 0.419114885615563	ENSG00000100348.9	TXN2	1608
chr22	36734273	36734460	2.80332109388855 0.866835342749382 0.0183347062642337 0.501786516715361	ENSG00000100360.14	IFT27	23743
chr22	37563387	37563573	2.74104827056478 2.44004357739964 0.00762636842169877 0.349178982667869	ENSG00000128283.6	CDC42EP1	0
chr22	37898848	37899115	2.09424610595437 2.13433876122638 0.0422677300129039 0.713309300026429	ENSG00000100139.13	MICALL1	6543
chr22	38824567	38824726	2.40126354635528 1.36346766015958 0.0267078319733262 0.569743592359743	ENSG00000221890.2	NPTXR	0
chr22	39185422	39185823	2.05430802690846 1.80104277152595 0.0484502225815056 0.735279304686012	ENSG00000100307.12	CBX7	32749
chr22	39308781	39309061	3.17587089888768 1.83419501934881 0.00359828896106842 0.278716926660704	ENSG00000100316.15	RPL3	3822
chr22	39574786	39575107	2.28898134881854 2.43631794017401 0.0226975354808089 0.546164431671985	ENSG00000100346.17	CACNA1I	0
chr22	39630359	39630526	3.28983749741098 1.03080342787294 0.00743481684255903 0.342998540211639	ENSG00000100346.17	CACNA1I	0
chr22	40499186	40499419	2.20028751305132 2.08782322224656 0.0303429305318779 0.611443848462495	ENSG00000196588.14	MKL1	0
chr22	41636501	41636714	2.25638194626853 2.06376174637686 0.0303429305318779 0.611443848462495	ENSG00000196419.12	XRCC6	0
chr22	42229606	42229756	3.94469605716137 0.851627295254084 0.00252567093103325 0.25158171840744	ENSG00000100207.18	TCF20	0
chr22	42635628	42635778	3.28105268239317 1.80254893305722 0.00359828896106842 0.278716926660704	ENSG00000100243.20	CYB5R3	0
chr22	42748041	42748329	2.34773517531408 1.22838334207181 0.0420281247825289 0.713309300026429	ENSG00000128274.15	A4GALT	26744
chr22	42805090	42805954	2.45743211925119 3.3003162592961 0.0103737605728832 0.394170954914307	ENSG00000242247.10	ARFGAP3	0
chr22	42933523	42934080	2.06669892868885 3.42941404794418 0.0260425406191276 0.569743592359743	ENSG00000100266.18	PACSIN2	0
chr22	42947194	42947542	3.3584985327665 2.34031669309073 0.00138239669630237 0.215479446706027	ENSG00000100266.18	PACSIN2	0
chr22	42978104	42978637	3.87347008198647 1.53564575674924 0.00112921022339295 0.191866857922213	ENSG00000100266.18	PACSIN2	0
chr22	42994936	42995267	3.24748695880898 2.01614861803001 0.00214383842118845 0.243520157817181	ENSG00000100266.18	PACSIN2	0
chr22	43643588	43643801	3.26139349649283 1.18881998514321 0.00456938773002351 0.28749805289681	ENSG00000186976.14	EFCAB6	0
chr22	43723753	43724017	2.97573093486856 1.13626469001732 0.0165518021068211 0.474824317091599	ENSG00000186976.14	EFCAB6	0
chr22	43921343	43921652	2.81481363822307 3.03287070732787 0.00405866694079763 0.28749805289681	ENSG00000100344.10	PNPLA3	2088
chr22	44023812	44024226	2.20028751305132 2.08782322224656 0.0303429305318779 0.611443848462495	ENSG00000188677.14	PARVB	0
chr22	44449364	44449632	4.06055419946962 1.49430446164615 0.00034779296494709 0.134433758801461	ENSG00000188636.3	LDOC1L	42941
chr22	44573892	44574267	2.86684662018252 1.4619775674276 0.0133396410322294 0.426710179013156	ENSG00000188636.3	LDOC1L	75595
chr22	45083857	45084552	2.58286209861743 3.40984543876414 0.00682967686045783 0.333979460182268	ENSG00000056487.15	PHF21B	73859
chr22	45225081	45225353	3.14728104493186 2.13965419835091 0.00301444878687052 0.272120714643161	ENSG00000100364.18	KIAA0930	0
chr22	45801273	45801521	2.20180950759542 1.59828443386524 0.0467815644521517 0.720541702680251	ENSG00000130638.15	ATXN10	0
chr22	46293666	46293816	2.8768862783382 1.58753118175481 0.00908419995560378 0.372821099700795	ENSG00000075234.16	TTC38	0
chr22	46514639	46514922	2.57184101655349 1.57528033629264 0.0231368358500501 0.546164431671985	ENSG00000075275.16	CELSR1	0
chr22	46768489	46768742	2.45291695881958 1.18240919953264 0.0420281247825289 0.713309300026429	ENSG00000054611.13	TBC1D22A	0
chr22	46966257	46966407	2.66363314736042 1.53881218654957 0.0133396410322294 0.426710179013156	ENSG00000054611.13	TBC1D22A	0
chr22	47021748	47022379	2.30081110574968 2.59735733971241 0.0195794489963871 0.523593754583649	ENSG00000054611.13	TBC1D22A	0
chr22	47328860	47329122	3.1128718757803 1.23729896241629 0.0104530989924179 0.394170954914307	ENSG00000054611.13	TBC1D22A	153162
chr22	48695356	48695553	2.30947141554835 1.40386951515661 0.0446973931835092 0.715267930844576	ENSG00000219438.8	FAM19A5	0
chr22	49372712	49372862	2.52015068937075 0.980611507178548 0.0385025903362472 0.683285405967204	ENSG00000100425.18	BRD1	400422
chr22	50148985	50149135	4.09979347004314 0.656492838152906 0.00442948093037172 0.28749805289681	ENSG00000073146.15	MOV10L1	0
chr22_KI270733v1_random	168610	169031	2.03865374907452 3.66853756209345 0.0271793172105457 0.577142755658759	.	.	-1
chr3	63280	63666	2.68706245821467 1.65801401082313 0.0160355037138932 0.474015619009596	ENSG00000134121.9	CHL1	132931
chr3	74726	75123	2.2592586870061 2.61338009308197 0.0195794489963871 0.523593754583649	ENSG00000134121.9	CHL1	121474
chr3	166110	166348	2.10870442738033 1.90093986292824 0.0498141675494167 0.746347443627219	ENSG00000134121.9	CHL1	30249
chr3	196439	196968	2.67382066833031 2.95518848216256 0.00572960343384113 0.32132145962501	ENSG00000134121.9	CHL1	0
chr3	197413	197921	2.19883128433931 2.78713436784649 0.0224231797101165 0.546164431671985	ENSG00000134121.9	CHL1	0
chr3	243486	243655	2.97822309197503 1.2837482136618 0.0104530989924179 0.394170954914307	ENSG00000134121.9	CHL1	0
chr3	308776	309013	4.6412937847824 0.714409337362583 0.0005999199118052 0.157411915353126	ENSG00000134121.9	CHL1	0
chr3	355633	355894	2.77885458902159 1.62335435089375 0.00908419995560378 0.372821099700795	ENSG00000134121.9	CHL1	0
chr3	356793	357086	3.55936351944404 1.61368320873344 0.00244656483870631 0.25158171840744	ENSG00000134121.9	CHL1	0
chr3	2823074	2823224	4.32036232308987 0.43985335966305 0.00174969979552377 0.224568033318279	ENSG00000144619.14	CNTN4	0
chr3	3054088	3054335	2.49929523567189 1.3215541301923 0.0267078319733262 0.569743592359743	ENSG00000144619.14	CNTN4	0
chr3	4044040	4044485	2.72108556962167 2.67574696540649 0.00579952070548455 0.324303926467501	ENSG00000144455.13	SUMF1	0
chr3	4426695	4426995	2.12864331427206 1.63196250720516 0.0467815644521517 0.720541702680251	ENSG00000144455.13	SUMF1	0
chr3	4885311	4885681	2.40126354635528 1.36346766015958 0.0267078319733262 0.569743592359743	ENSG00000150995.18	ITPR1	37472
chr3	4994841	4995216	2.23162727277553 3.56139494477414 0.0163647690771312 0.474824317091599	ENSG00000134107.4	BHLHE40	9519
chr3	5023354	5023553	2.6680780365761 2.00587343349573 0.0110045512589125 0.404264128413362	ENSG00000134107.4	BHLHE40	38032
chr3	6860884	6861456	2.21752525149491 3.32667721565537 0.0173820969662824 0.495395660713706	ENSG00000196277.15	GRM7	0
chr3	7696385	7696629	2.47578934748054 1.86114989403944 0.0185239631955497 0.502571283342348	ENSG00000196277.15	GRM7	0
chr3	8458273	8458542	3.42697843832273 1.13813001941052 0.00456938773002351 0.28749805289681	ENSG00000071282.11	LMCD1	43166
chr3	8629527	8629703	3.55936351944404 1.61368320873344 0.00244656483870631 0.25158171840744	ENSG00000125046.14	SSUH2	0
chr3	8793226	8793469	3.07783920957107 1.86488848506379 0.00359828896106842 0.278716926660704	ENSG00000182533.6	CAV3	0
chr3	8793226	8793469	3.07783920957107 1.86488848506379 0.00359828896106842 0.278716926660704	ENSG00000070950.9	RAD18	0
chr3	8845698	8845897	2.98489613093077 1.78636045595548 0.00501500801804047 0.299402088447283	ENSG00000070950.9	RAD18	0
chr3	8869571	8869926	2.91561154410299 2.21113098131569 0.00516594864073042 0.301516210058042	ENSG00000070950.9	RAD18	0
chr3	9347887	9348115	3.17587089888768 1.83419501934881 0.00359828896106842 0.278716926660704	ENSG00000196220.15	SRGAP3	0
chr3	10193019	10193199	2.02766997032879 2.99053149300774 0.0326666873431531 0.639105062720853	ENSG00000134070.4	IRAK2	0
chr3	10552065	10552269	3.63462189424921 2.27364840648664 0.000780725717966531 0.167773508043262	ENSG00000157087.16	ATP2B2	0
chr3	11568224	11569548	1.98539904330335 4.97871864547125 0.0249018567441281 0.569743592359743	ENSG00000144560.13	VGLL4	0
chr3	12193461	12193803	2.70166461552085 2.19123622021229 0.0098120544132866 0.394170954914307	ENSG00000157152.16	SYN2	2062
chr3	13016269	13016419	1.95485150865884 2.39677617142003 0.0448499391939682 0.715267930844576	ENSG00000144711.13	IQSEC1	0
chr3	13025182	13025368	3.24621912403944 2.98064849252343 0.00116223436700691 0.195763851192727	ENSG00000144711.13	IQSEC1	0
chr3	13316488	13316979	2.27330165418382 2.52720810309522 0.0243096580116726 0.567771550383359	ENSG00000132182.11	NUP210	0
chr3	13379221	13379605	3.11614745049554 2.55908425264707 0.00271073216248507 0.264316818496785	ENSG00000132182.11	NUP210	0
chr3	13385404	13385850	2.17452044029867 3.48872182601806 0.0201338838795637 0.52418396369075	ENSG00000132182.11	NUP210	0
chr3	13530648	13530994	1.92356239270519 2.58902016996476 0.0468626895888722 0.720541702680251	ENSG00000163520.13	FBLN2	18138
chr3	13574895	13575111	2.60447701917739 1.27801373579952 0.0267078319733262 0.569743592359743	ENSG00000163520.13	FBLN2	0
chr3	13671479	13671852	2.39611244295642 3.10288752036709 0.0143634149054316 0.446790161630323	ENSG00000163520.13	FBLN2	33058
chr3	13747200	13747426	2.11781080407228 1.77153527835196 0.0484502225815056 0.735279304686012	ENSG00000154764.5	WNT7A	68833
chr3	14343528	14343822	3.44072400178772 2.62055200004923 0.00106844669279867 0.191866857922213	ENSG00000131389.16	SLC6A6	58755
chr3	14345803	14345970	2.72537713097646 1.87763976251422 0.00907267696741056 0.372821099700795	ENSG00000131389.16	SLC6A6	56607
chr3	14432241	14432551	2.34020873327064 3.57152189538273 0.0121094333692975 0.419114885615563	ENSG00000131389.16	SLC6A6	0
chr3	14482364	14482514	2.77697241734204 0.687129744005663 0.0336647567762173 0.64184699638956	ENSG00000131389.16	SLC6A6	0
chr3	15276079	15276229	4.90366338578753 0.966740707948672 0.000203568772870048 0.121167130943878	ENSG00000131370.15	SH3BP5	0
chr3	15390892	15391160	3.21038662306713 0.326710565293979 0.0267060218624618 0.569743592359743	ENSG00000206562.11	METTL6	0
chr3	15440910	15441060	2.96890603571845 0.805524833915708 0.0183347062642337 0.501786516715361	ENSG00000144597.13	EAF1	0
chr3	16060383	16060618	2.22165437040373 3.47314273840066 0.017648839200725 0.499541243267205	ENSG00000131386.17	GALNT15	114032
chr3	17639315	17639465	3.90698435068816 0.138239239779614 0.00637942442616184 0.332533412284623	ENSG00000131374.14	TBC1D5	0
chr3	17678489	17678639	3.26139349649283 1.18881998514321 0.00456938773002351 0.28749805289681	ENSG00000131374.14	TBC1D5	0
chr3	18098701	18099288	2.42989953533315 2.97147316274615 0.0115247196258208 0.409420834162259	ENSG00000131374.14	TBC1D5	0
chr3	19739258	19739753	2.52867823106501 2.51308988916224 0.0102952916265245 0.394170954914307	ENSG00000163576.17	EFHB	139720
chr3	21694439	21694591	2.61138747551214 0.752598767475633 0.0273220573305783 0.577142755658759	ENSG00000151789.10	ZNF385D	0
chr3	23739043	23739346	2.47578934748054 1.86114989403944 0.0185239631955497 0.502571283342348	ENSG00000170142.11	UBE2E1	66558
chr3	23963611	23963761	3.13827743705317 0.920001690229064 0.0125866285498875 0.419114885615563	ENSG00000174738.12	NR1D2	0
chr3	24296332	24296809	2.35063030476203 3.8103270001806 0.0107334111272611 0.399302166181424	ENSG00000151090.17	THRB	0
chr3	24462675	24462994	5.88823982356458 0.410874387585957 0.00111513198651745 0.191866857922213	ENSG00000151090.17	THRB	0
chr3	25603876	25604055	2.63643617658364 1.41243210080154 0.0200573923766206 0.52418396369075	ENSG00000077097.14	TOP2B	0
chr3	26350640	26350965	2.98489613093077 1.78636045595548 0.00501500801804047 0.299402088447283	ENSG00000179796.11	LRRC3B	271842
chr3	27253860	27254010	3.17906752939317 0.544411881853188 0.0128214077562048 0.419114885615563	ENSG00000163491.16	NEK10	0
chr3	27311436	27311586	3.21038662306713 0.326710565293979 0.0267060218624618 0.569743592359743	ENSG00000163491.16	NEK10	0
chr3	27533746	27534210	2.26981063857163 3.71817630690506 0.0148828789624122 0.458593368803544	ENSG00000033867.16	SLC4A7	49327
chr3	30751641	30751828	2.34773517531408 1.22838334207181 0.0420281247825289 0.713309300026429	ENSG00000144644.14	GADL1	0
chr3	30770520	30770707	3.60853952970131 1.48299876745371 0.00145876340040552 0.219765877495875	ENSG00000144644.14	GADL1	0
chr3	31678551	31678868	2.40615535822089 1.88963290466482 0.0185239631955497 0.502571283342348	ENSG00000144645.13	OSBPL10	0
chr3	32076576	32076727	2.97269249522327 0.977488766819032 0.0105104129083005 0.394170954914307	ENSG00000144645.13	OSBPL10	0
chr3	32226886	32227159	2.05430802690846 1.80104277152595 0.0484502225815056 0.735279304686012	ENSG00000170293.8	CMTM8	11521
chr3	33300008	33300262	1.99424597114215 1.95391237916507 0.0498141675494167 0.746347443627219	ENSG00000153558.13	FBXL2	0
chr3	34067177	34067348	2.65479947317603 0.925104270673282 0.0385025903362472 0.683285405967204	ENSG00000170248.13	PDCD6IP	197471
chr3	35932979	35933272	2.5957059807706 2.56843015196013 0.00887686767770486 0.372821099700795	ENSG00000172995.16	ARPP21	138484
chr3	36166465	36166710	3.17587089888768 1.83419501934881 0.00359828896106842 0.278716926660704	ENSG00000144681.10	STAC	213635
chr3	36362930	36363159	5.01524526092543 1.56158988444473 0.0000284132996289398 0.0800755469847775	ENSG00000144681.10	STAC	17186
chr3	36525108	36525638	2.90563627692545 2.0242307709006 0.00486085186791511 0.297868390992914	ENSG00000144681.10	STAC	0
chr3	37221548	37221792	2.5558301564278 2.14865917555322 0.0128802605007381 0.419245573839918	ENSG00000144674.16	GOLGA4	21386
chr3	37608380	37608580	3.10345175206842 1.37929123343206 0.00680349240914969 0.333034729331838	ENSG00000144668.11	ITGA9	0
chr3	37806109	37806484	2.10928631870018 2.59312680581526 0.0318577499531667 0.635844250248144	ENSG00000144668.11	ITGA9	0
chr3	38102261	38102730	2.40615535822089 1.88963290466482 0.0185239631955497 0.502571283342348	ENSG00000008226.19	DLEC1	0
chr3	38174742	38174892	3.13827743705317 0.920001690229064 0.0125866285498875 0.419114885615563	ENSG00000172939.8	OXSR1	0
chr3	38864550	38864700	4.09979347004314 0.656492838152906 0.00442948093037172 0.28749805289681	ENSG00000168356.11	SCN11A	0
chr3	39147107	39147286	2.28824620969143 3.35404785569038 0.0151202430949266 0.465260382197836	ENSG00000144655.14	CSRNP1	0
chr3	39166971	39167312	1.99596515620685 2.28140814398746 0.0436439431323335 0.715267930844576	ENSG00000144655.14	CSRNP1	12410
chr3	39639131	39639670	1.98148891854393 3.68812944774038 0.0312007152252857 0.625432518834135	ENSG00000168314.17	MOBP	109653
chr3	40211586	40211860	2.12864331427206 1.63196250720516 0.0467815644521517 0.720541702680251	ENSG00000170011.13	MYRIP	0
chr3	40971325	40971998	1.78822900428349 3.98988461333151 0.0478140444146273 0.732268127720148	ENSG00000168036.16	CTNNB1	222840
chr3	41608509	41608659	2.52015068937075 0.980611507178548 0.0385025903362472 0.683285405967204	ENSG00000168038.10	ULK4	0
chr3	41681395	41681715	2.74124422989946 1.97918961225485 0.0110045512589125 0.404264128413362	ENSG00000168038.10	ULK4	0
chr3	42198788	42198938	2.97269249522327 0.977488766819032 0.0105104129083005 0.394170954914307	ENSG00000182606.14	TRAK1	0
chr3	42980989	42981180	2.91987304986691 2.29819246253293 0.00397363556926185 0.28749805289681	ENSG00000273291.5	RP11-136C24.3	0
chr3	42980989	42981180	2.91987304986691 2.29819246253293 0.00397363556926185 0.28749805289681	ENSG00000144649.8	FAM198A	0
chr3	43406061	43406211	3.43183097709242 0.466188760154632 0.0128214077562048 0.419114885615563	ENSG00000163788.13	SNRK	0
chr3	43406061	43406211	3.43183097709242 0.466188760154632 0.0128214077562048 0.419114885615563	ENSG00000160746.12	ANO10	0
chr3	43531808	43532137	2.82336640565042 2.64384686540525 0.0039167137932575 0.28749805289681	ENSG00000160746.12	ANO10	0
chr3	43759532	43759708	2.80332109388855 0.866835342749382 0.0183347062642337 0.501786516715361	ENSG00000011198.7	ABHD5	25162
chr3	43953747	43954175	2.93345560912143 2.61084358987896 0.0039167137932575 0.28749805289681	ENSG00000011198.7	ABHD5	219377
chr3	44468558	44468856	3.81882859810478 2.46852430905227 0.000379448102354265 0.141050018737206	ENSG00000185219.16	ZNF445	0
chr3	45067925	45068208	4.06055419946962 1.49430446164615 0.00034779296494709 0.134433758801461	ENSG00000163814.7	CDCP1	14071
chr3	45133789	45134058	2.73136892916435 2.74274186053559 0.0067679067200566 0.333034729331838	ENSG00000163814.7	CDCP1	0
chr3	45167136	45167772	2.65326517816646 3.87414688824071 0.00423166401822766 0.28749805289681	ENSG00000163814.7	CDCP1	20715
chr3	45219010	45219279	4.2755651940376 1.45124456452859 0.00034779296494709 0.134433758801461	ENSG00000249992.1	TMEM158	5188
chr3	45479651	45479984	3.66742854007729 1.34299547736652 0.00218620962130246 0.243520157817181	ENSG00000011376.9	LARS2	0
chr3	45545608	45545925	2.89469645692741 2.89080129295289 0.00283767370218003 0.268377189241694	ENSG00000011376.9	LARS2	0
chr3	45644953	45645173	3.73848845033201 0.382581324143985 0.0128214077562048 0.419114885615563	ENSG00000144791.9	LIMD1	0
chr3	45915992	45916165	3.47692161489414 0.974152119078729 0.00743481684255903 0.342998540211639	ENSG00000163818.16	LZTFL1	0
chr3	46089199	46089893	1.97373200663146 3.19608758712122 0.0356070325055515 0.649481912707014	ENSG00000173578.7	XCR1	61458
chr3	46208194	46208691	2.94324021238922 2.87737702392899 0.00283767370218003 0.268377189241694	ENSG00000183625.14	CCR3	0
chr3	46208194	46208691	2.94324021238922 2.87737702392899 0.00283767370218003 0.268377189241694	ENSG00000163823.3	CCR1	0
chr3	46564745	46565299	2.17771922218347 3.23390369877664 0.0231766476799134 0.546439455140996	ENSG00000163827.12	LRRC2	0
chr3	47910838	47911046	2.60076291685549 1.69158299602266 0.0160355037138932 0.474015619009596	ENSG00000047849.21	MAP4	0
chr3	48013403	48013904	1.99745788772875 2.63986298599551 0.040745019497184 0.705781430390428	ENSG00000047849.21	MAP4	0
chr3	48563684	48564230	3.28905742359731 3.77512399491869 0.000693575388683517 0.164845203111194	ENSG00000145040.3	UCN2	0
chr3	48563684	48564230	3.28905742359731 3.77512399491869 0.000693575388683517 0.164845203111194	ENSG00000114270.16	COL7A1	0
chr3	49461935	49462143	2.9820680618437 1.55046423552738 0.00908419995560378 0.372821099700795	ENSG00000173402.11	DAG1	6561
chr3	49707111	49707275	3.60853952970131 1.48299876745371 0.00145876340040552 0.219765877495875	ENSG00000164068.15	RNF123	0
chr3	49747884	49748034	4.77843472569414 0.84312687410906 0.000341383135226791 0.134433758801461	ENSG00000176095.11	IP6K1	0
chr3	50627376	50627963	2.39256760591055 2.85488357919578 0.0125538759338918 0.419114885615563	ENSG00000114738.10	MAPKAPK3	0
chr3	50671315	50671544	3.32537271709797 2.08894369358043 0.0016013649322366 0.224568033318279	ENSG00000088538.12	DOCK3	3698
chr3	50687123	50687401	2.59844404731645 2.03187910072188 0.0110045512589125 0.404264128413362	ENSG00000088538.12	DOCK3	0
chr3	51539408	51539912	2.43736455741618 3.70889721599347 0.00945543460347322 0.385772188910417	ENSG00000164080.13	RAD54L2	1233
chr3	52046657	52046854	2.12152040087128 2.41637218723639 0.0354224221775179 0.648920581507324	ENSG00000164086.9	DUSP7	2066
chr3	52047268	52047629	1.99958103680158 3.3518049301358 0.0340215580688666 0.64184699638956	ENSG00000164086.9	DUSP7	1291
chr3	52609495	52609645	3.90698435068816 0.138239239779614 0.00637942442616184 0.332533412284623	ENSG00000163939.18	PBRM1	0
chr3	52670599	52671136	2.27038036160912 3.45730853496326 0.0146745535341318 0.453935185254078	ENSG00000163939.18	PBRM1	0
chr3	52841123	52841479	3.6855268506524 2.56734859064885 0.000597258932095679 0.157411915353126	ENSG00000248592.7	TMEM110-MUSTN1	0
chr3	52841123	52841479	3.6855268506524 2.56734859064885 0.000597258932095679 0.157411915353126	ENSG00000213533.11	TMEM110	0
chr3	53286936	53287324	1.99596515620685 2.28140814398746 0.0436439431323335 0.715267930844576	ENSG00000272886.5	DCP1A	0
chr3	53794696	53794846	3.47692161489414 0.974152119078729 0.00743481684255903 0.342998540211639	ENSG00000157388.14	CACNA1D	0
chr3	55330030	55330186	2.34773517531408 1.22838334207181 0.0420281247825289 0.713309300026429	ENSG00000114251.13	WNT5A	135530
chr3	55330421	55330627	2.25638194626853 2.06376174637686 0.0303429305318779 0.611443848462495	ENSG00000114251.13	WNT5A	135089
chr3	56323937	56324211	2.65522255545671 2.29903425315565 0.00755563156843614 0.347058795245267	ENSG00000187672.12	ERC2	0
chr3	56758592	56758816	3.66742854007729 1.34299547736652 0.00218620962130246 0.243520157817181	ENSG00000163947.11	ARHGEF3	0
chr3	56894712	56894914	3.13827743705317 0.920001690229064 0.0125866285498875 0.419114885615563	ENSG00000163947.11	ARHGEF3	0
chr3	56926558	56926805	3.26139349649283 1.18881998514321 0.00456938773002351 0.28749805289681	ENSG00000163947.11	ARHGEF3	0
chr3	56980883	56981039	2.38054665900032 2.21658201037441 0.0191029979819407 0.51283145108132	ENSG00000163947.11	ARHGEF3	0
chr3	57969722	57969952	4.62127172037715 1.50618760648622 0.000237676622246236 0.125004736343644	ENSG00000136068.14	FLNB	38449
chr3	57983606	57983832	3.13827743705317 0.920001690229064 0.0125866285498875 0.419114885615563	ENSG00000136068.14	FLNB	24569
chr3	58052330	58052631	2.09935044240099 2.75304446284715 0.0344337920251993 0.64184699638956	ENSG00000136068.14	FLNB	0
chr3	59559673	59560145	2.3811611072826 3.16466504975875 0.0122722373569458 0.419114885615563	ENSG00000189283.9	FHIT	189166
chr3	60399893	60400126	2.36031281510092 1.5276637995605 0.0298844173827643 0.609370780680075	ENSG00000189283.9	FHIT	0
chr3	60555854	60556004	4.90366338578753 0.966740707948672 0.000203568772870048 0.121167130943878	ENSG00000189283.9	FHIT	0
chr3	61708087	61708379	2.1842379851058 1.74119988804928 0.0484502225815056 0.735279304686012	ENSG00000144724.19	PTPRG	0
chr3	62318842	62319252	2.99347441157483 2.86375725691634 0.00283767370218003 0.268377189241694	ENSG00000114405.10	C3orf14	0
chr3	62965354	62965504	4.51372313140608 1.0276140123934 0.000203568772870048 0.121167130943878	ENSG00000163618.17	CADPS	89966
chr3	63934058	63934354	3.97373560063481 2.02735501704699 0.000239650391258686 0.125004736343644	ENSG00000163635.17	ATXN7	0
chr3	64056687	64056858	2.97269249522327 0.977488766819032 0.0105104129083005 0.394170954914307	ENSG00000163636.10	PSMD6	32678
chr3	64141512	64141724	2.15703633581327 1.99642600286478 0.0406832219719042 0.705781430390428	ENSG00000163637.11	PRICKLE2	0
chr3	64467355	64468005	1.99714341422035 2.55702862533642 0.0468626895888722 0.720541702680251	ENSG00000163637.11	PRICKLE2	21880
chr3	64595236	64595620	2.94324021238922 2.87737702392899 0.00283767370218003 0.268377189241694	ENSG00000163638.13	ADAMTS9	0
chr3	64687628	64688237	2.08187656321842 4.71865006890244 0.0195940424724542 0.523839625427806	ENSG00000163638.13	ADAMTS9	0
chr3	64988153	64988616	2.05292029880218 3.82568754628443 0.0273886428353981 0.578416658226017	ENSG00000163638.13	ADAMTS9	300154
chr3	65265653	65265803	3.13827743705317 0.920001690229064 0.0125866285498875 0.419114885615563	ENSG00000151276.23	MAGI1	87723
chr3	65265944	65266480	3.20618712449972 2.87149898057089 0.00166486316580269 0.224568033318279	ENSG00000151276.23	MAGI1	87046
chr3	65889123	65889633	2.18411438643043 3.17569220311842 0.0210363250742287 0.52418396369075	ENSG00000151276.23	MAGI1	0
chr3	65979147	65979443	2.4466123564601 1.49057682671181 0.0298844173827643 0.609370780680075	ENSG00000151276.23	MAGI1	0
chr3	66115901	66116179	2.60076291685549 1.69158299602266 0.0160355037138932 0.474015619009596	ENSG00000144741.17	SLC25A26	17432
chr3	68912330	68912519	3.62376459546883 0.599825537961015 0.00820351051671798 0.352951037841232	ENSG00000163377.15	FAM19A4	0
chr3	70811929	70812160	2.98358220979212 1.67184442606258 0.00711606860348579 0.342800881782617	ENSG00000114861.18	FOXP1	142534
chr3	70982719	70983165	2.54076409921852 2.34022592786315 0.01139701701318 0.405924592738152	ENSG00000114861.18	FOXP1	0
chr3	71103469	71103628	2.39700307992396 1.03360055890222 0.0322414699569112 0.636044614725402	ENSG00000114861.18	FOXP1	0
chr3	72299325	72299560	2.32703816768881 1.67785071163272 0.0325698918480005 0.637725712834109	ENSG00000163602.9	RYBP	72266
chr3	72339246	72339404	2.9820680618437 1.55046423552738 0.00908419995560378 0.372821099700795	ENSG00000163602.9	RYBP	32422
chr3	72591424	72591869	2.8477330682718 2.90403599057986 0.00410169596899879 0.28749805289681	ENSG00000163602.9	RYBP	144507
chr3	75432932	75433109	2.67382066833031 2.95518848216256 0.00572960343384113 0.32132145962501	ENSG00000172969.7	FRG2C	231222
chr3	80232572	80233083	2.06205274252655 2.84070172191887 0.0355729802623686 0.649481912707014	ENSG00000169855.19	ROBO1	464758
chr3	81485405	81485765	1.99745788772875 2.63986298599551 0.040745019497184 0.705781430390428	ENSG00000114480.12	GBE1	3935
chr3	89146072	89146227	3.79313599680355 0.72816037615946 0.00442948093037172 0.28749805289681	ENSG00000044524.10	EPHA3	0
chr3	89332196	89333004	3.25932707288871 3.74500484851621 0.000776496529923858 0.167773508043262	ENSG00000044524.10	EPHA3	0
chr3	90184881	90185236	3.17587089888768 1.83419501934881 0.00359828896106842 0.278716926660704	ENSG00000044524.10	EPHA3	702748
chr3	93843932	93844594	2.00100200241936 4.08989182297931 0.0293509942248294 0.606395540820474	ENSG00000184500.14	PROS1	28440
chr3	96750136	96750316	4.32036232308987 0.43985335966305 0.00174969979552377 0.224568033318279	ENSG00000080224.17	EPHA6	64266
chr3	97872169	97872553	2.72911805048027 2.3606282233419 0.00638331188527424 0.332533412284623	ENSG00000080200.9	CRYBG3	0
chr3	99286057	99286459	2.34773517531408 1.22838334207181 0.0420281247825289 0.713309300026429	ENSG00000144810.15	COL8A1	352017
chr3	99677810	99678417	3.16799386100736 2.68704566947907 0.00177522833385315 0.224568033318279	ENSG00000144810.15	COL8A1	0
chr3	99937583	99937756	2.97822309197503 1.2837482136618 0.0104530989924179 0.394170954914307	ENSG00000184220.11	CMSS1	0
chr3	99937583	99937756	2.97822309197503 1.2837482136618 0.0104530989924179 0.394170954914307	ENSG00000168386.18	FILIP1L	0
chr3	99997170	99997590	1.99424597114215 1.95391237916507 0.0498141675494167 0.746347443627219	ENSG00000184220.11	CMSS1	0
chr3	99997170	99997590	1.99424597114215 1.95391237916507 0.0498141675494167 0.746347443627219	ENSG00000168386.18	FILIP1L	0
chr3	100269632	100269931	2.23303224573346 1.84519801199079 0.0388403973158081 0.685892855402203	ENSG00000036054.12	TBC1D23	0
chr3	100525636	100526031	3.07783920957107 1.86488848506379 0.00359828896106842 0.278716926660704	ENSG00000181458.10	TMEM45A	0
chr3	100609978	100610215	2.96405653482519 0.617882771665725 0.0336647567762173 0.64184699638956	ENSG00000144820.7	ADGRG7	0
chr3	101077222	101077736	2.29323059169162 2.15284498042176 0.0229013443016159 0.546164431671985	ENSG00000154175.16	ABI3BP	83708
chr3	101890788	101890969	2.68952209070547 1.08451570730627 0.0229108241375051 0.546164431671985	ENSG00000144802.11	NFKBIZ	29767
chr3	101950640	101950861	3.95430221046725 1.14011433617356 0.00109264925679044 0.191866857922213	ENSG00000144802.11	NFKBIZ	89619
chr3	102130152	102130577	2.11781080407228 1.77153527835196 0.0484502225815056 0.735279304686012	ENSG00000170044.8	ZPLD1	0
chr3	103052357	103052507	3.43183097709242 0.466188760154632 0.0128214077562048 0.419114885615563	ENSG00000170044.8	ZPLD1	572517
chr3	104316289	104316439	3.17906752939317 0.544411881853188 0.0128214077562048 0.419114885615563	ENSG00000170017.12	ALCAM	1050471
chr3	105792339	105792663	3.26318696619637 1.91230454077922 0.00262414605876038 0.258734401037533	ENSG00000114423.18	CBLB	0
chr3	105806378	105806528	2.69591501796217 0.272220925934638 0.0457996319433917 0.715267930844576	ENSG00000114423.18	CBLB	0
chr3	109807150	109807315	3.26139349649283 1.18881998514321 0.00456938773002351 0.28749805289681	ENSG00000121570.12	DPPA4	469579
chr3	109927184	109927473	2.12864331427206 1.63196250720516 0.0467815644521517 0.720541702680251	ENSG00000121570.12	DPPA4	589613
chr3	110576976	110577186	2.69591501796217 0.272220925934638 0.0457996319433917 0.715267930844576	ENSG00000177707.10	NECTIN3	492886
chr3	111237360	111237675	3.61406255580588 1.08502289046394 0.00456938773002351 0.28749805289681	ENSG00000177707.10	NECTIN3	0
chr3	112020522	112020800	2.32703816768881 1.67785071163272 0.0325698918480005 0.637725712834109	ENSG00000144834.13	TAGLN3	6636
chr3	115321375	115321545	3.82907355037386 1.02926278446218 0.0017822859787165 0.224568033318279	ENSG00000181722.16	ZBTB20	174105
chr3	115648567	115649202	2.0250585332009 3.17649798191323 0.029739125496147 0.609370780680075	ENSG00000172020.12	GAP43	0
chr3	117036471	117036743	3.47692161489414 0.974152119078729 0.00743481684255903 0.342998540211639	ENSG00000185565.11	LSAMP	0
chr3	117820727	117821141	2.12152040087128 2.41637218723639 0.0354224221775179 0.648920581507324	ENSG00000185565.11	LSAMP	681339
chr3	120781039	120781254	3.5403725491043 0.795685296299234 0.00442948093037172 0.28749805289681	ENSG00000153767.9	GTF2E1	0
chr3	122350864	122351233	4.28784216317723 1.96877278525617 0.000239650391258686 0.125004736343644	ENSG00000160124.9	CCDC58	8359
chr3	123567980	123568332	3.6855268506524 2.56734859064885 0.000597258932095679 0.157411915353126	ENSG00000206527.9	HACD2	0
chr3	123620240	123620740	1.91825307810899 3.09768211999227 0.0483081590362878 0.735279304686012	ENSG00000065534.18	MYLK	0
chr3	123688392	123688571	2.74161796008913 1.371180272624 0.0200573923766206 0.52418396369075	ENSG00000065534.18	MYLK	0
chr3	123713255	123713461	3.64204371235917 2.00759104807289 0.000749482810943256 0.167773508043262	ENSG00000065534.18	MYLK	0
chr3	123779053	123779232	3.5403725491043 0.795685296299234 0.00442948093037172 0.28749805289681	ENSG00000065534.18	MYLK	0
chr3	123870062	123870299	3.46001790898879 1.52357754542748 0.00352339872293888 0.278716926660704	ENSG00000065534.18	MYLK	0
chr3	123884306	123884595	2.80680445876466 1.84809835993225 0.00907267696741056 0.372821099700795	ENSG00000065534.18	MYLK	0
chr3	124094560	124094755	4.15349727810992 1.58874773047151 0.000237676622246236 0.125004736343644	ENSG00000160145.15	KALRN	0
chr3	124248404	124248648	3.45070043163109 1.95988886817247 0.00214383842118845 0.243520157817181	ENSG00000160145.15	KALRN	0
chr3	124263222	124263408	4.3685082726779 1.5483042109819 0.000237676622246236 0.125004736343644	ENSG00000160145.15	KALRN	0
chr3	124281782	124281939	2.30947141554835 1.40386951515661 0.0446973931835092 0.715267930844576	ENSG00000160145.15	KALRN	0
chr3	124283045	124283458	5.56540295552508 1.71257195939165 0.000015976499908737 0.0676075237542554	ENSG00000160145.15	KALRN	0
chr3	124583016	124583376	1.95988385249755 2.57315082007142 0.0468626895888722 0.720541702680251	ENSG00000160145.15	KALRN	0
chr3	124812826	124813108	2.5751349579358 1.93430993243236 0.013487439581417 0.428752093115688	ENSG00000082781.11	ITGB5	0
chr3	125003627	125003777	2.23303224573346 1.84519801199079 0.0388403973158081 0.685892855402203	ENSG00000173706.12	HEG1	0
chr3	125072083	125072624	2.44908967858171 2.90139188556965 0.0104454501104939 0.394170954914307	ENSG00000221955.10	SLC12A8	10013
chr3	126014286	126014667	1.91138287105214 2.97099342371457 0.0444455349792361 0.715267930844576	ENSG00000114544.16	SLC41A3	0
chr3	126605939	126606275	3.65230659808435 1.70124884654683 0.000783358061673857 0.167773508043262	ENSG00000283374.1	TXNRD3NB	0
chr3	126607192	126607409	3.80082821879687 1.66511229698526 0.000783358061673857 0.167773508043262	ENSG00000283374.1	TXNRD3NB	0
chr3	126607192	126607409	3.80082821879687 1.66511229698526 0.000783358061673857 0.167773508043262	ENSG00000197763.13	TXNRD3	0
chr3	126911308	126911738	3.51786323220795 3.1911804174803 0.000539588901427209 0.157411915353126	ENSG00000159685.10	CHCHD6	0
chr3	126926795	126927020	2.98358220979212 1.67184442606258 0.00711606860348579 0.342800881782617	ENSG00000159685.10	CHCHD6	0
chr3	126960337	126960894	2.16561290544477 2.39785961201888 0.0265766666127491 0.569743592359743	ENSG00000159685.10	CHCHD6	0
chr3	126961347	126961497	3.73848845033201 0.382581324143985 0.0128214077562048 0.419114885615563	ENSG00000159685.10	CHCHD6	942
chr3	127064904	127065108	2.59844404731645 2.03187910072188 0.0110045512589125 0.404264128413362	ENSG00000114554.11	PLXNA1	27513
chr3	127634732	127634882	2.68952209070547 1.08451570730627 0.0229108241375051 0.546164431671985	ENSG00000114631.10	PODXL2	0
chr3	127655683	127656054	4.4289830312816 1.30298492334301 0.000521584633890457 0.157411915353126	ENSG00000114631.10	PODXL2	0
chr3	128168065	128168215	3.17906752939317 0.544411881853188 0.0128214077562048 0.419114885615563	ENSG00000132394.10	EEFSEC	0
chr3	128188224	128188374	3.25533593890101 0.0820411472975514 0.0457996319433917 0.715267930844576	ENSG00000132394.10	EEFSEC	0
chr3	128198155	128198326	3.73848845033201 0.382581324143985 0.0128214077562048 0.419114885615563	ENSG00000132394.10	EEFSEC	0
chr3	128794403	128794631	2.21540035883425 1.97072658335792 0.0406832219719042 0.705781430390428	ENSG00000075785.12	RAB7A	0
chr3	129195580	129196233	2.22525091119544 3.88374949382668 0.0153806009988383 0.47188849370165	ENSG00000169714.16	CNBP	11659
chr3	129463730	129463974	3.23810053587369 1.33546566493057 0.00680349240914969 0.333034729331838	ENSG00000163913.11	IFT122	0
chr3	129611978	129612322	1.89788241005444 3.53876371772428 0.0417219731146116 0.713309300026429	ENSG00000004399.12	PLXND1	5161
chr3	131555412	131555716	2.88555052047551 1.70585947543188 0.00631930311957532 0.332533412284623	ENSG00000196353.11	CPNE4	0
chr3	131561218	131561724	3.97640880964061 2.20192692063636 0.00035758206024567 0.134990706167451	ENSG00000196353.11	CPNE4	0
chr3	131796598	131796883	2.57733679716773 2.23609856124412 0.0098120544132866 0.394170954914307	ENSG00000196353.11	CPNE4	0
chr3	131903757	131904314	2.60217853043746 3.49570649592858 0.00688166870789112 0.335844817927362	ENSG00000196353.11	CPNE4	0
chr3	131972110	131972596	2.92374011193888 2.38142725593852 0.00499616045240222 0.299402088447283	ENSG00000196353.11	CPNE4	0
chr3	132135903	132136303	3.97047596803478 1.83676448399179 0.000399481403709001 0.141969545010429	ENSG00000196353.11	CPNE4	0
chr3	132399158	132399535	2.40768904792981 2.10615559517213 0.0229013443016159 0.546164431671985	ENSG00000138246.15	DNAJC13	17992
chr3	132911862	132912012	2.61138747551214 0.752598767475633 0.0273220573305783 0.577142755658759	ENSG00000144868.13	TMEM108	126380
chr3	133107510	133107800	2.33972817718738 1.91736463121603 0.0282292267188063 0.587977581850276	ENSG00000144868.13	TMEM108	0
chr3	133963007	133963162	2.34773517531408 1.22838334207181 0.0420281247825289 0.713309300026429	ENSG00000174640.12	SLCO2A1	0
chr3	135175760	135175975	2.34773517531408 1.22838334207181 0.0420281247825289 0.713309300026429	ENSG00000154928.16	EPHB1	0
chr3	135851293	135851478	2.96890603571845 0.805524833915708 0.0183347062642337 0.501786516715361	ENSG00000073711.10	PPP2R3A	114196
chr3	136818367	136818530	2.59844404731645 2.03187910072188 0.0110045512589125 0.404264128413362	ENSG00000168917.8	SLC35G2	118
chr3	136838749	136839365	3.18257463152905 2.54118235568574 0.00164821352329052 0.224568033318279	ENSG00000168917.8	SLC35G2	0
chr3	138079042	138079223	2.96890603571845 0.805524833915708 0.0183347062642337 0.501786516715361	ENSG00000158163.14	DZIP1L	0
chr3	138367934	138368247	1.90751467027271 2.90382449446457 0.043639988140756 0.715267930844576	ENSG00000158186.12	MRAS	0
chr3	138390076	138390559	2.99381708499996 2.92518481715947 0.0023655628847198 0.25158171840744	ENSG00000158186.12	MRAS	0
chr3	139302282	139302472	3.83908681682953 2.05535951931605 0.000562074511768314 0.157411915353126	ENSG00000175110.11	MRPS22	0
chr3	140062354	140062663	6.03979988392239 0.558647918059055 0.0005999199118052 0.157411915353126	ENSG00000158258.16	CLSTN2	0
chr3	140595333	140595483	3.21038662306713 0.326710565293979 0.0267060218624618 0.569743592359743	ENSG00000158258.16	CLSTN2	17937
chr3	141331367	141332154	2.17609131124703 4.00309067840114 0.0178758828099652 0.501786516715361	ENSG00000155893.12	PXYLP1	0
chr3	141331367	141332154	2.17609131124703 4.00309067840114 0.0178758828099652 0.501786516715361	ENSG00000177311.11	ZBTB38	0
chr3	141421625	141421795	2.9820680618437 1.55046423552738 0.00908419995560378 0.372821099700795	ENSG00000177311.11	ZBTB38	0
chr3	142850342	142850566	3.08292782024738 1.75405349846039 0.00501500801804047 0.299402088447283	ENSG00000163710.7	PCOLCE2	0
chr3	143135213	143135489	1.8834888967758 2.98251671218863 0.0444455349792361 0.715267930844576	ENSG00000175040.5	CHST2	11200
chr3	143226771	143226998	2.32703816768881 1.67785071163272 0.0325698918480005 0.637725712834109	ENSG00000181804.14	SLC9A9	38225
chr3	143287399	143287679	3.60248168494364 2.10903931755852 0.00121151467653013 0.199560532965964	ENSG00000181804.14	SLC9A9	0
chr3	143288990	143289325	2.69544492809511 2.82136492549006 0.00594972212021542 0.330797730718224	ENSG00000181804.14	SLC9A9	0
chr3	143302672	143303152	2.69337022116521 4.09050198779518 0.00400522269116958 0.28749805289681	ENSG00000181804.14	SLC9A9	0
chr3	143508116	143508336	2.56637448125868 1.13450807553519 0.0229108241375051 0.546164431671985	ENSG00000181804.14	SLC9A9	0
chr3	143654948	143655212	2.40768904792981 2.10615559517213 0.0229013443016159 0.546164431671985	ENSG00000181804.14	SLC9A9	0
chr3	146092261	146092537	2.34773517531408 1.22838334207181 0.0420281247825289 0.713309300026429	ENSG00000152952.11	PLOD2	0
chr3	146506655	146506805	3.32536155453632 0.859507592948413 0.0125866285498875 0.419114885615563	ENSG00000188313.12	PLSCR1	8376
chr3	149340014	149340164	2.82417087451075 1.03224632450165 0.0229108241375051 0.546164431671985	ENSG00000163762.6	TM4SF18	5601
chr3	149386876	149387213	3.27707120497829 2.36153973986814 0.00138239669630237 0.215479446706027	ENSG00000169908.11	TM4SF1	9012
chr3	151008776	151008941	4.12842870471346 0.292824877277086 0.00284365852958629 0.268377189241694	ENSG00000163646.10	CLRN1	35778
chr3	151037682	151038101	3.04268076353841 2.97199424756441 0.0021011850737671 0.243520157817181	ENSG00000144893.12	MED12L	47597
chr3	151076005	151076193	3.37100114776958 0.672430245172104 0.00663558736531674 0.332533412284623	ENSG00000144893.12	MED12L	9505
chr3	151305025	151305396	1.91138287105214 2.97099342371457 0.0444455349792361 0.715267930844576	ENSG00000144893.12	MED12L	0
chr3	151305025	151305396	1.91138287105214 2.97099342371457 0.0444455349792361 0.715267930844576	ENSG00000138271.5	GPR87	0
chr3	152677605	152677947	2.39700307992396 1.03360055890222 0.0322414699569112 0.636044614725402	ENSG00000169860.6	P2RY1	156747
chr3	153599828	153600024	2.66363314736042 1.53881218654957 0.0133396410322294 0.426710179013156	ENSG00000181467.4	RAP2B	429209
chr3	154243020	154243671	1.8153035052295 4.41566297325788 0.0441220778504609 0.715267930844576	ENSG00000114790.12	ARHGEF26	0
chr3	156788209	156788427	3.5403725491043 0.795685296299234 0.00442948093037172 0.28749805289681	ENSG00000197980.11	LEKR1	37055
chr3	156837232	156837382	4.66446970355292 0.195982526020075 0.00368002868534696 0.278716926660704	ENSG00000197980.11	LEKR1	0
chr3	157115714	157116280	2.12449908435008 3.25280860540482 0.0231766476799134 0.546439455140996	ENSG00000163660.11	CCNL1	30229
chr3	158716958	158717108	3.2186731937296 1.47223437405211 0.00518687440308052 0.301516210058042	ENSG00000118849.9	RARRES1	0
chr3	159733438	159733768	4.2070656581665 1.08530191132256 0.00109264925679044 0.191866857922213	ENSG00000283154.1	IQCJ-SCHIP1	0
chr3	159733438	159733768	4.2070656581665 1.08530191132256 0.00109264925679044 0.191866857922213	ENSG00000283245.1	SCHIP1	0
chr3	159796704	159796993	4.06952365212842 1.24728657886596 0.000693900398279146 0.164845203111194	ENSG00000283154.1	IQCJ-SCHIP1	0
chr3	159796704	159796993	4.06952365212842 1.24728657886596 0.000693900398279146 0.164845203111194	ENSG00000283245.1	SCHIP1	0
chr3	159854650	159854897	2.63816183835703 2.21391849502229 0.0098120544132866 0.394170954914307	ENSG00000283154.1	IQCJ-SCHIP1	0
chr3	159854650	159854897	2.63816183835703 2.21391849502229 0.0098120544132866 0.394170954914307	ENSG00000283245.1	SCHIP1	0
chr3	159854650	159854897	2.63816183835703 2.21391849502229 0.0098120544132866 0.394170954914307	ENSG00000151967.18	SCHIP1	0
chr3	160616707	160616857	2.52015068937075 0.980611507178548 0.0385025903362472 0.683285405967204	ENSG00000186432.8	KPNA4	51120
chr3	160876599	160876990	2.21540035883425 1.97072658335792 0.0406832219719042 0.705781430390428	ENSG00000163590.13	PPM1L	0
chr3	168272442	168272659	2.4466123564601 1.49057682671181 0.0298844173827643 0.609370780680075	ENSG00000173905.8	GOLIM4	176468
chr3	168531167	168531347	3.13827743705317 0.920001690229064 0.0125866285498875 0.419114885615563	ENSG00000173905.8	GOLIM4	435193
chr3	169424447	169424901	2.47578934748054 1.86114989403944 0.0185239631955497 0.502571283342348	ENSG00000085276.17	MECOM	0
chr3	169443160	169443412	2.49929523567189 1.3215541301923 0.0267078319733262 0.569743592359743	ENSG00000085276.17	MECOM	0
chr3	170098926	170099092	2.30947141554835 1.40386951515661 0.0446973931835092 0.715267930844576	ENSG00000173889.15	PHC3	0
chr3	170531486	170532292	2.14120437103839 3.35291540771359 0.0210203434488044 0.52418396369075	ENSG00000013297.10	CLDN11	0
chr3	170531486	170532292	2.14120437103839 3.35291540771359 0.0210203434488044 0.52418396369075	ENSG00000013293.5	SLC7A14	0
chr3	170572722	170573079	2.16952946856963 1.87343313810139 0.034864292630107 0.64184699638956	ENSG00000013297.10	CLDN11	0
chr3	170572722	170573079	2.16952946856963 1.87343313810139 0.034864292630107 0.64184699638956	ENSG00000013293.5	SLC7A14	0
chr3	171002285	171002567	2.31474596928951 2.03913021511986 0.0303429305318779 0.611443848462495	ENSG00000163581.13	SLC2A2	0
chr3	171447173	171447545	2.40615535822089 1.88963290466482 0.0185239631955497 0.502571283342348	ENSG00000154310.16	TNIK	0
chr3	171791743	171791969	2.44225960934999 1.75570828438851 0.0258430362441531 0.569743592359743	ENSG00000075651.15	PLD1	0
chr3	172129955	172130127	1.99424597114215 1.95391237916507 0.0498141675494167 0.746347443627219	ENSG00000075420.12	FNDC3B	0
chr3	172317869	172318282	1.97569276858538 3.30741887563843 0.0372776470935042 0.674501551848523	ENSG00000075420.12	FNDC3B	0
chr3	172550565	172550768	5.17733478362186 0.639143567699119 0.0005999199118052 0.157411915353126	ENSG00000121858.10	TNFSF10	27059
chr3	172658806	172659100	3.17906752939317 0.544411881853188 0.0128214077562048 0.419114885615563	ENSG00000144959.9	NCEH1	0
chr3	173109064	173109430	2.06477025965494 2.76697505382053 0.0344337920251993 0.64184699638956	ENSG00000144962.6	SPATA16	0
chr3	173699499	173699649	3.37100114776958 0.672430245172104 0.00663558736531674 0.332533412284623	ENSG00000169760.17	NLGN1	0
chr3	175258838	175258988	3.62376459546883 0.599825537961015 0.00820351051671798 0.352951037841232	ENSG00000177694.15	NAALADL2	0
chr3	178597434	178597584	2.52015068937075 0.980611507178548 0.0385025903362472 0.683285405967204	ENSG00000197584.11	KCNMB2	0
chr3	178597434	178597584	2.52015068937075 0.980611507178548 0.0385025903362472 0.683285405967204	ENSG00000275163.1	RP11-385J1.3	0
chr3	178777805	178777976	2.71793454161649 1.23271785721323 0.0141499381091951 0.442847417856165	ENSG00000197584.11	KCNMB2	0
chr3	178777805	178777976	2.71793454161649 1.23271785721323 0.0141499381091951 0.442847417856165	ENSG00000275163.1	RP11-385J1.3	0
chr3	179020211	179020443	2.23303224573346 1.84519801199079 0.0388403973158081 0.685892855402203	ENSG00000172667.10	ZMAT3	0
chr3	179026696	179026846	2.86684662018252 1.4619775674276 0.0133396410322294 0.426710179013156	ENSG00000172667.10	ZMAT3	0
chr3	179037394	179037645	3.42471473563877 1.65060091185634 0.00244656483870631 0.25158171840744	ENSG00000172667.10	ZMAT3	0
chr3	179544975	179545340	2.74983580636171 2.86971155068062 0.0049269330359484 0.299402088447283	ENSG00000136518.16	ACTL6A	17541
chr3	179716909	179717098	5.02577472326405 0.498540320673087 0.00111513198651745 0.191866857922213	ENSG00000058056.8	USP13	0
chr3	179811303	179811915	2.16819454147316 3.06347495558241 0.023427372286542 0.550744768412964	ENSG00000114757.18	PEX5L	0
chr3	180277107	180277363	4.4289830312816 1.30298492334301 0.000521584633890457 0.157411915353126	ENSG00000114757.18	PEX5L	240055
chr3	182754077	182754227	3.93042206870842 0.522509487931799 0.00820351051671798 0.352951037841232	ENSG00000058063.15	ATP11B	39274
chr3	183006687	183006837	3.43183097709242 0.466188760154632 0.0128214077562048 0.419114885615563	ENSG00000078070.12	MCCC1	8382
chr3	183158495	183158850	3.6986732980487 2.3403495778803 0.000608183693912038 0.157411915353126	ENSG00000078081.7	LAMP3	0
chr3	183370813	183371072	3.56415795407019 1.93051439387128 0.00101315580671214 0.18758850451758	ENSG00000053524.11	MCF2L2	0
chr3	185656233	185656779	1.92999522279894 4.40645104413148 0.0322547788006843 0.636177808343646	ENSG00000073792.15	IGF2BP2	0
chr3	185688514	185689236	3.23985419805679 3.63716728341405 0.000771814253483075 0.167773508043262	ENSG00000073792.15	IGF2BP2	0
chr3	185745439	185745786	2.8534458688334 2.31944950216033 0.00638331188527424 0.332533412284623	ENSG00000073792.15	IGF2BP2	0
chr3	186044599	186045421	2.2489769635105 2.90641833049982 0.0210494817825104 0.52418396369075	ENSG00000244405.7	ETV5	888
chr3	186053976	186054190	2.88555052047551 1.70585947543188 0.00631930311957532 0.332533412284623	ENSG00000244405.7	ETV5	0
chr3	186080944	186081154	4.32036232308987 0.43985335966305 0.00174969979552377 0.224568033318279	ENSG00000244405.7	ETV5	0
chr3	186152272	186152591	4.09979347004314 0.656492838152906 0.00442948093037172 0.28749805289681	ENSG00000058866.14	DGKG	0
chr3	186242223	186242725	3.04880479679708 2.71859493973885 0.00278049544196314 0.268377189241694	ENSG00000058866.14	DGKG	0
chr3	186286180	186286352	2.97822309197503 1.2837482136618 0.0104530989924179 0.394170954914307	ENSG00000058866.14	DGKG	0
chr3	186320802	186321167	2.32655188874652 2.23824970871703 0.0248185724329232 0.569743592359743	ENSG00000058866.14	DGKG	0
chr3	186882839	186883167	2.92726508448064 2.46111644464934 0.00394540535294942 0.28749805289681	ENSG00000181092.9	ADIPOQ	24377
chr3	186949289	186949544	2.31474596928951 2.03913021511986 0.0303429305318779 0.611443848462495	ENSG00000073849.14	ST6GAL1	0
chr3	187139277	187139858	3.49729990143814 2.13480012866044 0.00121151467653013 0.199560532965964	ENSG00000163923.9	RPL39L	0
chr3	187403705	187403939	3.32536155453632 0.859507592948413 0.0125866285498875 0.419114885615563	ENSG00000136514.2	RTP4	31630
chr3	187807169	187807319	2.94867846566142 0.180715202906384 0.0457996319433917 0.715267930844576	ENSG00000223401.2	RP11-211G3.2	61142
chr3	187917090	187917402	2.47578934748054 1.86114989403944 0.0185239631955497 0.502571283342348	ENSG00000223401.2	RP11-211G3.2	171063
chr3	188221067	188221261	3.12425255558108 1.08476135276116 0.00743481684255903 0.342998540211639	ENSG00000145012.12	LPP	0
chr3	188262832	188263455	1.79372172172233 4.80136659370958 0.0424661071698698 0.715267930844576	ENSG00000145012.12	LPP	0
chr3	188270481	188270711	2.27450525190337 2.25946553906731 0.0248185724329232 0.569743592359743	ENSG00000145012.12	LPP	0
chr3	188286041	188286427	2.73136892916435 2.74274186053559 0.0067679067200566 0.333034729331838	ENSG00000145012.12	LPP	0
chr3	188294811	188295409	2.671883689729 4.74360578551618 0.00343159168560437 0.278716926660704	ENSG00000145012.12	LPP	0
chr3	188345338	188345618	2.29945942676697 1.81619477571897 0.0388403973158081 0.685892855402203	ENSG00000145012.12	LPP	0
chr3	188534064	188534465	2.63816183835703 2.21391849502229 0.0098120544132866 0.394170954914307	ENSG00000145012.12	LPP	0
chr3	188595891	188596400	1.93982681593824 2.95933495115579 0.0444455349792361 0.715267930844576	ENSG00000145012.12	LPP	0
chr3	188606724	188606910	3.1128718757803 1.23729896241629 0.0104530989924179 0.394170954914307	ENSG00000145012.12	LPP	0
chr3	188673901	188674121	4.6412937847824 0.714409337362583 0.0005999199118052 0.157411915353126	ENSG00000145012.12	LPP	0
chr3	188683072	188683298	3.32536912518352 1.56264960021495 0.00352339872293888 0.278716926660704	ENSG00000145012.12	LPP	0
chr3	188788558	188788968	3.37423986724845 2.89322932193886 0.000872758362910648 0.177610398058974	ENSG00000145012.12	LPP	0
chr3	188954458	188954826	2.11380366320656 3.02157087184997 0.0276089381817452 0.5807934046819	ENSG00000188001.9	TPRG1	0
chr3	189132351	189132610	2.96890603571845 0.805524833915708 0.0183347062642337 0.501786516715361	ENSG00000188001.9	TPRG1	0
chr3	189914885	189915107	3.93042206870842 0.522509487931799 0.00820351051671798 0.352951037841232	ENSG00000073282.12	TP63	17607
chr3	190092055	190092468	3.27707120497829 2.36153973986814 0.00138239669630237 0.215479446706027	ENSG00000090530.9	P3H2	0
chr3	190231689	190232122	2.11781080407228 1.77153527835196 0.0484502225815056 0.735279304686012	ENSG00000163347.5	CLDN1	73580
chr3	190322374	190322524	3.38662215658622 1.28980363847996 0.00336764931858674 0.278716926660704	ENSG00000163347.5	CLDN1	0
chr3	191762312	191762665	2.25387197436544 1.70998896746429 0.0325698918480005 0.637725712834109	ENSG00000152492.13	CCDC50	363643
chr3	192011121	192011489	2.50019883665317 2.60171678364224 0.0124961164687714 0.419114885615563	ENSG00000114279.13	FGF12	127907
chr3	193259015	193259337	3.16515527687976 1.94147420906739 0.00262414605876038 0.258734401037533	ENSG00000127252.5	HRASLS	0
chr3	193816738	193816954	2.44225960934999 1.75570828438851 0.0258430362441531 0.569743592359743	ENSG00000198836.8	OPA1	118916
chr3	193852140	193852357	2.86684662018252 1.4619775674276 0.0133396410322294 0.426710179013156	ENSG00000198836.8	OPA1	154318
chr3	193869349	193870044	3.34069485443804 4.3939749800532 0.000502156596459725 0.157411915353126	ENSG00000198836.8	OPA1	171527
chr3	193883439	193883908	2.3811611072826 3.16466504975875 0.0122722373569458 0.419114885615563	ENSG00000198836.8	OPA1	185617
chr3	193895376	193895526	3.47692161489414 0.974152119078729 0.00743481684255903 0.342998540211639	ENSG00000198836.8	OPA1	197554
chr3	193947073	193947310	4.12842870471346 0.292824877277086 0.00284365852958629 0.268377189241694	ENSG00000114315.3	HES1	188836
chr3	193960162	193960928	2.26331898953626 3.97759813546316 0.0136495566771712 0.433337692676424	ENSG00000114315.3	HES1	175218
chr3	194005163	194005376	1.95988385249755 2.57315082007142 0.0468626895888722 0.720541702680251	ENSG00000114315.3	HES1	130770
chr3	194300515	194300673	2.38054665900032 2.21658201037441 0.0191029979819407 0.51283145108132	ENSG00000178772.6	CPN2	39093
chr3	194578124	194578274	2.27888548731272 1.56354113718383 0.0467815644521517 0.720541702680251	ENSG00000145014.17	TMEM44	9400
chr3	194906217	194906367	2.52015068937075 0.980611507178548 0.0385025903362472 0.683285405967204	ENSG00000173950.15	XXYLT1	161913
chr3	195195336	195196049	1.91933480169667 3.90794716173293 0.035559320687952 0.649481912707014	ENSG00000173950.15	XXYLT1	0
chr3	195238863	195239050	2.11781080407228 1.77153527835196 0.0484502225815056 0.735279304686012	ENSG00000173950.15	XXYLT1	0
chr3	195546200	195546419	2.42911067392746 3.09202200607516 0.0112840462866955 0.405924592738152	ENSG00000184203.7	PPP1R2	2815
chr3	195931877	195932160	3.55936351944404 1.61368320873344 0.00244656483870631 0.25158171840744	ENSG00000061938.16	TNK2	19933
chr3	196263539	196263689	2.61138747551214 0.752598767475633 0.0273220573305783 0.577142755658759	ENSG00000161217.11	PCYT1A	0
chr3	196263539	196263689	2.61138747551214 0.752598767475633 0.0273220573305783 0.577142755658759	ENSG00000272741.1	RP11-447L10.1	0
chr3	196650828	196651243	2.34773517531408 1.22838334207181 0.0420281247825289 0.713309300026429	ENSG00000174004.5	NRROS	0
chr3	196650828	196651243	2.34773517531408 1.22838334207181 0.0420281247825289 0.713309300026429	ENSG00000163964.13	PIGX	0
chr3	196757659	196758270	2.04757979926709 4.00849190099098 0.0243450048822064 0.568323477784326	ENSG00000180370.10	PAK2	0
chr3	196772953	196773174	3.18810960375287 1.72070542443639 0.00501500801804047 0.299402088447283	ENSG00000180370.10	PAK2	0
chr3	197329393	197329559	3.51704409630671 0.236040112891137 0.0267060218624618 0.569743592359743	ENSG00000075711.20	DLG1	30094
chr3	197511134	197511383	2.37550865706654 2.92665010867762 0.0137301262196103 0.434049151458647	ENSG00000161267.11	BDH1	0
chr3	198071904	198072194	2.79941229358576 2.4208947168127 0.00499616045240222 0.299402088447283	ENSG00000185621.11	LMLN	28185
chr4	2734523	2734675	2.65479947317603 0.925104270673282 0.0385025903362472 0.683285405967204	ENSG00000125386.15	FAM193A	1959
chr4	2746140	2746507	1.99958103680158 3.3518049301358 0.0340215580688666 0.64184699638956	ENSG00000168884.14	TNIP2	0
chr4	2977194	2977766	2.59313136016419 3.31020154117831 0.00710151893520664 0.342800881782617	ENSG00000125388.19	GRK4	0
chr4	3186648	3186810	3.61406255580588 1.08502289046394 0.00456938773002351 0.28749805289681	ENSG00000197386.10	HTT	0
chr4	4473698	4474036	2.30868476407345 3.2433917230891 0.0164053222283646 0.474824317091599	ENSG00000168818.9	STX18	0
chr4	4804714	4804980	2.33972817718738 1.91736463121603 0.0282292267188063 0.587977581850276	ENSG00000163132.6	MSX1	54687
chr4	4990812	4991344	2.30549903618166 2.95126432167673 0.0176554001562899 0.499541243267205	ENSG00000170891.10	CYTL1	23243
chr4	5267421	5267989	3.8038550815542 2.31816177930679 0.000276656877402972 0.134433758801461	ENSG00000152953.12	STK32B	0
chr4	5510560	5510776	3.26139349649283 1.18881998514321 0.00456938773002351 0.28749805289681	ENSG00000152953.12	STK32B	9563
chr4	6302956	6303106	3.25533593890101 0.0820411472975514 0.0457996319433917 0.715267930844576	ENSG00000109501.13	WFS1	0
chr4	6732713	6732906	2.21540035883425 1.97072658335792 0.0406832219719042 0.705781430390428	ENSG00000186222.4	BLOC1S4	15043
chr4	7785068	7785262	3.08292782024738 1.75405349846039 0.00501500801804047 0.299402088447283	ENSG00000196526.10	AFAP1	0
chr4	7828288	7828622	2.18411438643043 3.17569220311842 0.0210363250742287 0.52418396369075	ENSG00000196526.10	AFAP1	0
chr4	8537107	8537406	1.95485150865884 2.39677617142003 0.0448499391939682 0.715267930844576	ENSG00000155269.11	GPR78	21320
chr4	8572033	8572183	2.77697241734204 0.687129744005663 0.0336647567762173 0.64184699638956	ENSG00000155269.11	GPR78	0
chr4	10639168	10639318	2.96890603571845 0.805524833915708 0.0183347062642337 0.501786516715361	ENSG00000109684.14	CLNK	0
chr4	13784153	13784307	2.39700307992396 1.03360055890222 0.0322414699569112 0.636044614725402	ENSG00000038219.12	BOD1L1	156431
chr4	13907265	13907581	2.32703816768881 1.67785071163272 0.0325698918480005 0.637725712834109	ENSG00000038219.12	BOD1L1	279543
chr4	13920811	13921232	2.98950703912656 2.27646306624858 0.00397363556926185 0.28749805289681	ENSG00000038219.12	BOD1L1	293089
chr4	13980325	13980608	2.24349866373375 2.45447570578192 0.0226975354808089 0.546164431671985	ENSG00000038219.12	BOD1L1	352603
chr4	14667572	14668171	1.95688902441794 3.46889449500575 0.0356017849282406 0.649481912707014	ENSG00000137449.15	CPEB2	334504
chr4	16537705	16538237	2.10870442738033 1.90093986292824 0.0498141675494167 0.746347443627219	ENSG00000169744.12	LDB2	0
chr4	16626994	16627207	2.30947141554835 1.40386951515661 0.0446973931835092 0.715267930844576	ENSG00000169744.12	LDB2	0
chr4	17494244	17494503	2.04401190676877 2.15683999219923 0.0422677300129039 0.713309300026429	ENSG00000151552.11	QDPR	0
chr4	19711533	19711854	4.38849447131269 0.908655291612997 0.000341383135226791 0.134433758801461	ENSG00000145147.19	SLIT2	541407
chr4	19775980	19776393	2.05322896271806 3.10640231874298 0.0287048065469227 0.595709161750254	ENSG00000145147.19	SLIT2	476868
chr4	19923014	19923164	7.76460834649464 -0.211286878172422 0.0116671149124087 0.412518137886035	ENSG00000145147.19	SLIT2	330097
chr4	22179044	22179381	2.08841122994725 2.24030973096278 0.0436439431323335 0.715267930844576	ENSG00000152990.13	ADGRA3	165691
chr4	22593911	22594180	2.05034040435935 1.92775492494296 0.0498141675494167 0.746347443627219	ENSG00000152990.13	ADGRA3	77858
chr4	22625355	22625570	2.82417087451075 1.03224632450165 0.0229108241375051 0.546164431671985	ENSG00000152990.13	ADGRA3	109302
chr4	23166367	23166658	2.12864331427206 1.63196250720516 0.0467815644521517 0.720541702680251	ENSG00000109819.8	PPARGC1A	588384
chr4	23945592	23945968	2.98604707876414 1.89468543196305 0.00659149341304686 0.332533412284623	ENSG00000109819.8	PPARGC1A	41504
chr4	24121872	24122245	2.13695498540907 2.21912991274217 0.0322246854854811 0.636044614725402	ENSG00000109819.8	PPARGC1A	217784
chr4	24769974	24770464	4.42338359240841 2.71168867211489 0.0000668940355156398 0.0845611220898888	ENSG00000109610.5	SOD3	19449
chr4	24991084	24991342	3.94469605716137 0.851627295254084 0.00252567093103325 0.25158171840744	ENSG00000153012.11	LGI2	7506
chr4	25128573	25128943	2.34932502490883 2.12976553826055 0.0229013443016159 0.546164431671985	ENSG00000109618.11	SEPSECS	0
chr4	25320851	25321004	2.84108215106329 1.18552229715107 0.0165518021068211 0.474824317091599	ENSG00000168228.14	ZCCHC4	0
chr4	25908460	25908643	2.14629274279752 2.1113407670458 0.0422677300129039 0.713309300026429	ENSG00000250317.8	SMIM20	0
chr4	26020191	26020497	3.2186731937296 1.47223437405211 0.00518687440308052 0.301516210058042	ENSG00000250317.8	SMIM20	90318
chr4	26753630	26753780	2.96405653482519 0.617882771665725 0.0336647567762173 0.64184699638956	ENSG00000109680.10	TBC1D19	0
chr4	27149627	27149838	2.85507548252824 1.3283279139318 0.0104530989924179 0.394170954914307	ENSG00000109689.14	STIM2	124247
chr4	33369480	33369790	2.82856029720815 2.05037245090534 0.00820227213159135 0.352951037841232	ENSG00000169851.15	PCDH7	2222676
chr4	38160935	38161113	2.6680780365761 2.00587343349573 0.0110045512589125 0.404264128413362	ENSG00000065882.15	TBC1D1	21761
chr4	38279789	38280024	3.55220709841612 1.24214749078803 0.00336764931858674 0.278716926660704	ENSG00000065882.15	TBC1D1	140615
chr4	38322865	38323016	2.86684662018252 1.4619775674276 0.0133396410322294 0.426710179013156	ENSG00000065882.15	TBC1D1	183691
chr4	38368580	38368871	3.85451265756045 1.29620622570679 0.000693900398279146 0.164845203111194	ENSG00000065882.15	TBC1D1	229406
chr4	40576823	40577420	2.22498197640194 3.27165250244187 0.0200409164850323 0.52418396369075	ENSG00000163694.14	RBM47	0
chr4	40672731	40673178	2.53201686628294 2.05724067594615 0.0171049547517267 0.488669820380602	ENSG00000163694.14	RBM47	41857
chr4	41369716	41369935	2.40888357067574 2.29984139568982 0.0209648539625545 0.52418396369075	ENSG00000064042.17	LIMCH1	0
chr4	41678530	41678846	2.45291695881958 1.18240919953264 0.0420281247825289 0.713309300026429	ENSG00000064042.17	LIMCH1	0
chr4	46370665	46370815	3.43183097709242 0.466188760154632 0.0128214077562048 0.419114885615563	ENSG00000151834.15	GABRA2	0
chr4	48543975	48544185	3.69193260946211 0.914532751900379 0.00252567093103325 0.25158171840744	ENSG00000075539.13	FRYL	0
chr4	49105338	49105764	3.57219085977162 2.65990767229432 0.000518532529841579 0.157411915353126	ENSG00000109182.11	CWH43	43258
chr4	49108242	49108527	2.56425024045266 2.65469655757485 0.0101211550654433 0.394170954914307	ENSG00000109182.11	CWH43	46162
chr4	49149370	49150129	1.85287773143392 3.24342227984317 0.0493945544561157 0.746347443627219	ENSG00000109182.11	CWH43	87290
chr4	49657443	49657664	2.33052254443776 3.61742598459213 0.0128650559072862 0.419245573839918	ENSG00000109182.11	CWH43	595363
chr4	53962618	53963102	2.51933558906728 1.72412759055081 0.0160355037138932 0.474015619009596	ENSG00000282278.1	RP11-231C18.3	0
chr4	56245536	56245727	2.57184101655349 1.57528033629264 0.0231368358500501 0.546164431671985	ENSG00000109265.13	KIAA1211	0
chr4	56757190	56757576	2.04401190676877 2.15683999219923 0.0422677300129039 0.713309300026429	ENSG00000128040.10	SPINK2	52285
chr4	57064946	57065606	2.44497612149487 3.14393040623269 0.00961152898942039 0.391153751071127	ENSG00000163453.11	IGFBP7	0
chr4	57187276	57187544	2.5558301564278 2.14865917555322 0.0128802605007381 0.419245573839918	ENSG00000163453.11	IGFBP7	76892
chr4	57265732	57266123	2.31474596928951 2.03913021511986 0.0303429305318779 0.611443848462495	ENSG00000163453.11	IGFBP7	155348
chr4	58301411	58301666	2.77885458902159 1.62335435089375 0.00908419995560378 0.372821099700795	ENSG00000163453.11	IGFBP7	1191027
chr4	61994116	61994266	3.17906752939317 0.544411881853188 0.0128214077562048 0.419114885615563	ENSG00000150471.16	ADGRL3	0
chr4	69718834	69719163	3.82195434732226 1.86901268169879 0.000399481403709001 0.141969545010429	ENSG00000173597.8	SULT1B1	2000
chr4	72744322	72744472	4.44302534952763 0.032139597479111 0.00637942442616184 0.332533412284623	ENSG00000156140.9	ADAMTS3	174937
chr4	73704493	73704873	1.95750506538764 2.48721946546653 0.0459151584549579 0.715267930844576	ENSG00000169429.10	CXCL8	35634
chr4	75005128	75005278	2.84108215106329 1.18552229715107 0.0165518021068211 0.474824317091599	ENSG00000169116.11	PARM1	0
chr4	76753846	76754031	2.60447701917739 1.27801373579952 0.0267078319733262 0.569743592359743	ENSG00000138771.14	SHROOM3	0
chr4	76974209	76974451	2.29945942676697 1.81619477571897 0.0388403973158081 0.685892855402203	ENSG00000138758.11	2021-09-11	0
chr4	78971342	78971689	2.17572729725594 2.3006160125386 0.0339084363412966 0.64184699638956	ENSG00000163291.14	PAQR3	31905
chr4	80309159	80309338	3.64527619328245 -0.0249725709474769 0.0116671149124087 0.412518137886035	ENSG00000138675.16	FGF5	0
chr4	84855884	84856039	2.56637448125868 1.13450807553519 0.0229108241375051 0.546164431671985	ENSG00000163625.15	WDFY3	0
chr4	86831513	86831691	3.51704409630671 0.236040112891137 0.0267060218624618 0.569743592359743	ENSG00000145283.7	SLC10A6	0
chr4	86849005	86849498	2.41127696826828 2.7797294622642 0.0151666359043177 0.465654118809146	ENSG00000145283.7	SLC10A6	0
chr4	87310787	87311157	2.10094190259607 2.02151305483159 0.0406832219719042 0.705781430390428	ENSG00000170509.11	HSD17B13	0
chr4	87620538	87620737	2.53840448726703 1.45219693815093 0.0174590405479016 0.495395660713706	ENSG00000152591.12	DSPP	3629
chr4	87973293	87973876	1.92416895623857 3.21529467228171 0.0421538427096487 0.713309300026429	ENSG00000118785.13	SPP1	1775
chr4	89067385	89067631	2.45291695881958 1.18240919953264 0.0420281247825289 0.713309300026429	ENSG00000138640.14	FAM13A	0
chr4	89766003	89766265	2.40126354635528 1.36346766015958 0.0267078319733262 0.569743592359743	ENSG00000145335.15	SNCA	0
chr4	94516076	94516452	3.18810960375287 1.72070542443639 0.00501500801804047 0.299402088447283	ENSG00000163110.14	PDLIM5	0
chr4	95304933	95305168	2.9820680618437 1.55046423552738 0.00908419995560378 0.372821099700795	ENSG00000182168.14	UNC5C	0
chr4	95701552	95701808	2.60076291685549 1.69158299602266 0.0160355037138932 0.474015619009596	ENSG00000163114.5	PDHA2	138212
chr4	98516130	98516280	2.30947141554835 1.40386951515661 0.0446973931835092 0.715267930844576	ENSG00000168785.7	TSPAN5	0
chr4	98626294	98626559	2.23303224573346 1.84519801199079 0.0388403973158081 0.685892855402203	ENSG00000168785.7	TSPAN5	0
chr4	99473118	99473417	3.70788514015657 1.57539969475973 0.000997265325515771 0.18758850451758	ENSG00000196344.11	ADH7	37382
chr4	101172422	101172592	2.82417087451075 1.03224632450165 0.0229108241375051 0.546164431671985	ENSG00000138814.16	PPP3CA	0
chr4	108058780	108058930	2.85507548252824 1.3283279139318 0.0104530989924179 0.394170954914307	ENSG00000138795.9	LEF1	0
chr4	108426029	108426387	2.98489613093077 1.78636045595548 0.00501500801804047 0.299402088447283	ENSG00000109475.16	RPL34	194180
chr4	109184475	109184702	3.5403725491043 0.795685296299234 0.00442948093037172 0.28749805289681	ENSG00000188517.14	COL25A1	0
chr4	110055562	110055765	2.12864331427206 1.63196250720516 0.0467815644521517 0.720541702680251	ENSG00000170522.9	ELOVL6	0
chr4	112251176	112251349	2.39700307992396 1.03360055890222 0.0322414699569112 0.636044614725402	ENSG00000138660.11	AP1AR	0
chr4	113300375	113300601	3.35332197753487 1.43086346637214 0.00518687440308052 0.301516210058042	ENSG00000145362.17	ANK2	0
chr4	113316863	113317164	2.54895554080391 1.83187356121023 0.0185239631955497 0.502571283342348	ENSG00000145362.17	ANK2	0
chr4	113445895	113446326	2.54172796630457 2.93457301943557 0.00926606948393951 0.379803152231437	ENSG00000145349.16	CAMK2D	4707
chr4	113784882	113785122	2.22317187418918 1.44286324566866 0.0446973931835092 0.715267930844576	ENSG00000145349.16	CAMK2D	22956
chr4	114005933	114006204	2.45291695881958 1.18240919953264 0.0420281247825289 0.713309300026429	ENSG00000180801.13	ARSJ	26207
chr4	119106438	119106605	2.85507548252824 1.3283279139318 0.0104530989924179 0.394170954914307	ENSG00000172399.5	MYOZ2	29180
chr4	119524975	119525125	3.51704409630671 0.236040112891137 0.0267060218624618 0.569743592359743	ENSG00000138735.15	PDE5A	0
chr4	121594807	121594964	2.61138747551214 0.752598767475633 0.0273220573305783 0.577142755658759	ENSG00000164111.14	ANXA5	72992
chr4	121690771	121691056	2.14857538660614 2.5770506187107 0.0318577499531667 0.635844250248144	ENSG00000164111.14	ANXA5	0
chr4	123488965	123489234	1.99596515620685 2.28140814398746 0.0436439431323335 0.715267930844576	ENSG00000164056.10	SPRY1	85206
chr4	123941369	123941545	3.32536155453632 0.859507592948413 0.0125866285498875 0.419114885615563	ENSG00000164056.10	SPRY1	537610
chr4	126005028	126005178	3.21038662306713 0.326710565293979 0.0267060218624618 0.569743592359743	ENSG00000196159.11	FAT4	512097
chr4	127856835	127857013	2.34773517531408 1.22838334207181 0.0420281247825289 0.713309300026429	ENSG00000164070.11	HSPA4L	16103
chr4	128461228	128461696	2.53201686628294 2.05724067594615 0.0171049547517267 0.488669820380602	ENSG00000164040.16	PGRMC2	172400
chr4	128529207	128529357	2.65479947317603 0.925104270673282 0.0385025903362472 0.683285405967204	ENSG00000164040.16	PGRMC2	240379
chr4	128823001	128823247	2.23923582143782 2.17541764397383 0.0322246854854811 0.636044614725402	ENSG00000077684.15	JADE1	0
chr4	130147481	130147898	2.5751349579358 1.93430993243236 0.013487439581417 0.428752093115688	ENSG00000151470.12	C4orf33	1030842
chr4	138573134	138573345	2.61138747551214 0.752598767475633 0.0273220573305783 0.577142755658759	ENSG00000151012.13	SLC7A11	330786
chr4	138627140	138627324	2.80332109388855 0.866835342749382 0.0183347062642337 0.501786516715361	ENSG00000151012.13	SLC7A11	384792
chr4	138650890	138651040	2.96405653482519 0.617882771665725 0.0336647567762173 0.64184699638956	ENSG00000151014.5	NOCT	364750
chr4	139872384	139872545	2.61138747551214 0.752598767475633 0.0273220573305783 0.577142755658759	ENSG00000196782.12	MAML3	0
chr4	140037484	140037634	2.52015068937075 0.980611507178548 0.0385025903362472 0.683285405967204	ENSG00000196782.12	MAML3	0
chr4	140928966	140929203	2.53840448726703 1.45219693815093 0.0174590405479016 0.495395660713706	ENSG00000170153.10	RNF150	0
chr4	142091290	142091887	3.04019978656581 3.085872695832 0.00218245558889589 0.243520157817181	ENSG00000109452.12	INPP4B	0
chr4	146195696	146196111	2.04144784129164 2.26106342003762 0.0436439431323335 0.715267930844576	ENSG00000164167.9	LSM6	0
chr4	147480951	147481635	2.14403582720142 3.01019962655923 0.0276089381817452 0.5807934046819	ENSG00000151617.15	EDNRA	0
chr4	147596995	147597258	3.30156712619198 1.68624675653311 0.00244656483870631 0.25158171840744	ENSG00000164168.7	TMEM184C	20126
chr4	147927723	147927964	3.12425255558108 1.08476135276116 0.00743481684255903 0.342998540211639	ENSG00000071205.11	ARHGAP10	0
chr4	148007280	148007635	2.44225960934999 1.75570828438851 0.0258430362441531 0.569743592359743	ENSG00000071205.11	ARHGAP10	0
chr4	148056921	148057120	2.22317187418918 1.44286324566866 0.0446973931835092 0.715267930844576	ENSG00000071205.11	ARHGAP10	0
chr4	151951000	151951302	2.05430802690846 1.80104277152595 0.0484502225815056 0.735279304686012	ENSG00000059691.11	GATB	189978
chr4	153040004	153040154	3.43183097709242 0.466188760154632 0.0128214077562048 0.419114885615563	ENSG00000137460.8	FHDC1	60309
chr4	153652022	153652172	2.39700307992396 1.03360055890222 0.0322414699569112 0.636044614725402	ENSG00000121210.15	KIAA0922	15312
chr4	155005482	155005666	2.85507548252824 1.3283279139318 0.0104530989924179 0.394170954914307	ENSG00000151962.7	RBM46	176670
chr4	156888929	156889079	2.56637448125868 1.13450807553519 0.0229108241375051 0.546164431671985	ENSG00000145431.10	PDGFC	0
chr4	156977475	156977625	3.37100114776958 0.672430245172104 0.00663558736531674 0.332533412284623	ENSG00000145431.10	PDGFC	6082
chr4	158810730	158811019	2.93049144709083 2.53751258171517 0.00314163347244492 0.277092072269642	ENSG00000052795.12	FNIP2	0
chr4	159608550	159608700	3.32536155453632 0.859507592948413 0.0125866285498875 0.419114885615563	ENSG00000109756.8	RAPGEF2	248382
chr4	159639758	159640004	2.85507548252824 1.3283279139318 0.0104530989924179 0.394170954914307	ENSG00000109756.8	RAPGEF2	279590
chr4	160848964	160849114	3.90698435068816 0.138239239779614 0.00637942442616184 0.332533412284623	ENSG00000168843.13	FSTL5	534784
chr4	164814642	164814792	4.72384128697399 -0.471405236048818 0.0327642507582027 0.640497200999563	ENSG00000248771.5	LINC01207	10848
chr4	165580362	165580512	2.94867846566142 0.180715202906384 0.0457996319433917 0.715267930844576	ENSG00000109472.13	CPE	82043
chr4	167100161	167100358	2.30947141554835 1.40386951515661 0.0446973931835092 0.715267930844576	ENSG00000196104.10	SPOCK3	0
chr4	168539890	168540297	2.97573093486856 1.13626469001732 0.0165518021068211 0.474824317091599	ENSG00000129116.17	PALLD	0
chr4	168710421	168710590	2.30947141554835 1.40386951515661 0.0446973931835092 0.715267930844576	ENSG00000129116.17	PALLD	0
chr4	169345201	169345701	1.99958103680158 3.3518049301358 0.0340215580688666 0.64184699638956	ENSG00000137601.15	NEK1	47575
chr4	169583616	169583766	3.13827743705317 0.920001690229064 0.0125866285498875 0.419114885615563	ENSG00000137601.15	NEK1	0
chr4	169899174	169899573	3.39926821212153 2.15989284304071 0.00121151467653013 0.199560532965964	ENSG00000198948.11	MFAP3L	87025
chr4	170675700	170675850	3.90698435068816 0.138239239779614 0.00637942442616184 0.332533412284623	ENSG00000109576.13	AADAT	584002
chr4	173288385	173288605	2.68952209070547 1.08451570730627 0.0229108241375051 0.546164431671985	ENSG00000109586.11	GALNT7	0
chr4	176270715	176270909	2.52015068937075 0.980611507178548 0.0385025903362472 0.683285405967204	ENSG00000164122.8	ASB5	0
chr4	178823681	178823902	4.48973372442459 0.580161029216811 0.000900683527571793 0.177610398058974	ENSG00000038002.8	AGA	1381179
chr4	180835363	180835551	3.1559901532016 0.740848921614117 0.0183347062642337 0.501786516715361	ENSG00000218336.8	TENM3	1308437
chr4	181030299	181030622	2.23303224573346 1.84519801199079 0.0388403973158081 0.685892855402203	ENSG00000218336.8	TENM3	1113366
chr4	181541189	181541722	5.22492636935788 1.31017174246119 0.0000613205761883561 0.0845611220898888	ENSG00000218336.8	TENM3	602266
chr4	183563672	183564188	2.82336640565042 2.64384686540525 0.0039167137932575 0.28749805289681	ENSG00000168556.6	ING2	52577
chr4	184395648	184395844	2.6680780365761 2.00587343349573 0.0110045512589125 0.404264128413362	ENSG00000168310.10	IRF2	0
chr4	184417834	184418148	2.11506894887705 2.5070574893038 0.0303957295519956 0.611443848462495	ENSG00000168310.10	IRF2	0
chr4	184449910	184450230	2.83772578581401 2.14426774585874 0.00619106716197569 0.332533412284623	ENSG00000168310.10	IRF2	0
chr4	184792974	184793169	3.26318696619637 1.91230454077922 0.00262414605876038 0.258734401037533	ENSG00000151726.13	ACSL1	0
chr4	185181449	185181838	2.33972817718738 1.91736463121603 0.0282292267188063 0.587977581850276	ENSG00000164323.12	CFAP97	0
chr4	186904259	186904440	2.39700307992396 1.03360055890222 0.0322414699569112 0.636044614725402	ENSG00000083857.13	FAT1	177538
chr5	916335	916616	4.24081334541862 1.68025648730235 0.000166000223507815 0.119298827294283	ENSG00000071539.13	TRIP13	0
chr5	1330430	1330834	2.86023733477506 2.40136141651092 0.00499616045240222 0.299402088447283	ENSG00000049656.13	CLPTM1L	0
chr5	1469786	1470205	1.965741017619 2.80763220788726 0.0427617994753975 0.715267930844576	ENSG00000153395.9	LPCAT1	0
chr5	2758025	2758197	3.69193260946211 0.914532751900379 0.00252567093103325 0.25158171840744	ENSG00000186493.11	C5orf38	2629
chr5	4020357	4020792	1.99679413329359 2.46996522051327 0.0459151584549579 0.715267930844576	ENSG00000170549.3	IRX1	418955
chr5	5018246	5018583	3.24748695880898 2.01614861803001 0.00214383842118845 0.243520157817181	ENSG00000145536.15	ADAMTS16	121748
chr5	5165564	5165772	2.71793454161649 1.23271785721323 0.0141499381091951 0.442847417856165	ENSG00000145536.15	ADAMTS16	0
chr5	5340172	5340592	1.97892864478389 3.50922250614121 0.0313993072043732 0.629023494728121	ENSG00000145536.15	ADAMTS16	19869
chr5	5891439	5891589	2.96890603571845 0.805524833915708 0.0183347062642337 0.501786516715361	ENSG00000164151.11	ICE1	401206
chr5	6644604	6645128	3.7240459877461 2.82197716153229 0.000284664627220626 0.134433758801461	ENSG00000145545.11	SRD5A1	0
chr5	6943472	6943827	2.49929523567189 1.3215541301923 0.0267078319733262 0.569743592359743	ENSG00000112941.13	PAPD7	186425
chr5	7410973	7411125	3.28983749741098 1.03080342787294 0.00743481684255903 0.342998540211639	ENSG00000078295.16	ADCY2	0
chr5	7638382	7638679	1.99596515620685 2.28140814398746 0.0436439431323335 0.715267930844576	ENSG00000078295.16	ADCY2	0
chr5	9046508	9046921	3.06939528664288 2.06939085902422 0.00363392791711464 0.278716926660704	ENSG00000112902.11	SEMA5A	0
chr5	9093577	9093727	4.18131719212192 -0.141805519934293 0.0161544668017967 0.474015619009596	ENSG00000112902.11	SEMA5A	0
chr5	9245109	9245317	2.43907378764264 1.98804273411361 0.0208084324025917 0.52418396369075	ENSG00000112902.11	SEMA5A	0
chr5	9453982	9454328	2.82336640565042 2.64384686540525 0.0039167137932575 0.28749805289681	ENSG00000112902.11	SEMA5A	0
chr5	10551370	10551665	2.75539410388479 2.07585426486021 0.00820227213159135 0.352951037841232	ENSG00000164236.11	ANKRD33B	12666
chr5	10555487	10555637	2.1842379851058 1.74119988804928 0.0484502225815056 0.735279304686012	ENSG00000164236.11	ANKRD33B	8694
chr5	10617166	10617316	2.96405653482519 0.617882771665725 0.0336647567762173 0.64184699638956	ENSG00000164236.11	ANKRD33B	0
chr5	11166886	11167251	2.06620735181362 3.93268683836149 0.0230475222861044 0.546164431671985	ENSG00000169862.18	CTNND2	0
chr5	11760912	11761082	3.43183097709242 0.466188760154632 0.0128214077562048 0.419114885615563	ENSG00000169862.18	CTNND2	0
chr5	13731288	13731517	4.09979347004314 0.656492838152906 0.00442948093037172 0.28749805289681	ENSG00000039139.9	DNAH5	0
chr5	14406398	14406762	3.35572739189379 3.22283214721353 0.000831057084183969 0.173769737731743	ENSG00000038382.17	TRIO	0
chr5	14491706	14491924	3.18810960375287 1.72070542443639 0.00501500801804047 0.299402088447283	ENSG00000038382.17	TRIO	0
chr5	14780063	14780213	2.52015068937075 0.980611507178548 0.0385025903362472 0.683285405967204	ENSG00000154122.12	ANKH	0
chr5	14809721	14810157	2.31898658439539 2.88099285555591 0.0164345847783225 0.474824317091599	ENSG00000154122.12	ANKH	0
chr5	14925958	14926185	4.38849447131269 0.908655291612997 0.000341383135226791 0.134433758801461	ENSG00000154122.12	ANKH	54181
chr5	15008531	15008822	2.75545857290353 3.21355406967215 0.00486312735798674 0.297868390992914	ENSG00000154122.12	ANKH	136754
chr5	15933424	15933677	2.82417087451075 1.03224632450165 0.0229108241375051 0.546164431671985	ENSG00000183580.9	FBXL7	0
chr5	16539109	16539458	2.4628813638843 3.08103169304426 0.0112840462866955 0.405924592738152	ENSG00000154153.13	FAM134B	0
chr5	17000359	17000511	3.69193260946211 0.914532751900379 0.00252567093103325 0.25158171840744	ENSG00000145555.14	MYO10	64084
chr5	17118746	17118951	2.43907378764264 1.98804273411361 0.0208084324025917 0.52418396369075	ENSG00000176788.8	BASP1	0
chr5	19496114	19496264	2.61138747551214 0.752598767475633 0.0273220573305783 0.577142755658759	ENSG00000145526.11	CDH18	0
chr5	21152632	21152876	2.27888548731272 1.56354113718383 0.0467815644521517 0.720541702680251	ENSG00000145526.11	CDH18	576760
chr5	21774867	21775023	3.12425255558108 1.08476135276116 0.00743481684255903 0.342998540211639	ENSG00000154162.14	CDH12	0
chr5	27242009	27242159	2.97269249522327 0.977488766819032 0.0105104129083005 0.394170954914307	ENSG00000113100.9	CDH9	120860
chr5	31918758	31919314	2.40768904792981 2.10615559517213 0.0229013443016159 0.546164431671985	ENSG00000133401.15	PDZD2	0
chr5	32032931	32033546	2.37288871214096 4.46251046332624 0.00928015040823993 0.380219675932195	ENSG00000133401.15	PDZD2	0
chr5	32042664	32042814	2.30947141554835 1.40386951515661 0.0446973931835092 0.715267930844576	ENSG00000133401.15	PDZD2	0
chr5	32076724	32076950	2.10094190259607 2.02151305483159 0.0406832219719042 0.705781430390428	ENSG00000133401.15	PDZD2	0
chr5	33401510	33401697	4.32036232308987 0.43985335966305 0.00174969979552377 0.224568033318279	ENSG00000113407.13	TARS	39000
chr5	33662784	33662934	3.37100114776958 0.672430245172104 0.00663558736531674 0.332533412284623	ENSG00000151388.10	ADAMTS12	0
chr5	33690799	33691031	4.32228709982768 1.19603702883971 0.000693900398279146 0.164845203111194	ENSG00000151388.10	ADAMTS12	0
chr5	34686876	34687026	4.48973372442459 0.580161029216811 0.000900683527571793 0.177610398058974	ENSG00000039560.13	RAI14	0
chr5	35884141	35884375	2.98358220979212 1.67184442606258 0.00711606860348579 0.342800881782617	ENSG00000168685.14	IL7R	4539
chr5	37722900	37723143	2.36909341602662 1.78638042416528 0.0258430362441531 0.569743592359743	ENSG00000082068.8	WDR70	0
chr5	38046078	38046408	5.12558075890263 1.19999552854426 0.0000936435732660474 0.0923618888633077	ENSG00000168621.14	GDNF	206393
chr5	38147868	38148357	3.29564853268107 3.7383859106144 0.000776496529923858 0.167773508043262	ENSG00000164318.17	EGFLAM	110053
chr5	41334412	41335056	2.09424610595437 2.13433876122638 0.0422677300129039 0.713309300026429	ENSG00000182836.9	PLCXD3	0
chr5	41527223	41527558	2.30660273464698 2.34019804493017 0.0209648539625545 0.52418396369075	ENSG00000182836.9	PLCXD3	16596
chr5	43623084	43623349	4.06055419946962 1.49430446164615 0.00034779296494709 0.134433758801461	ENSG00000112992.16	NNT	0
chr5	44665194	44665639	2.13695498540907 2.21912991274217 0.0322246854854811 0.636044614725402	ENSG00000112996.10	MRPS30	143287
chr5	44875670	44875865	3.10345175206842 1.37929123343206 0.00680349240914969 0.333034729331838	ENSG00000112996.10	MRPS30	55243
chr5	44987085	44987235	3.37100114776958 0.672430245172104 0.00663558736531674 0.332533412284623	ENSG00000112996.10	MRPS30	166658
chr5	49601437	49602393	1.90551881619048 6.05341589228016 0.0291322007924228 0.602516759940495	ENSG00000170571.11	EMB	793800
chr5	49657147	49659022	1.91170629022654 6.15284680715345 0.0281054136038896 0.587977581850276	ENSG00000170571.11	EMB	737171
chr5	49659772	49659935	2.34903680184931 4.56232519436531 0.0100220309758307 0.394170954914307	ENSG00000170571.11	EMB	736258
chr5	49660889	49661528	2.0654347676257 5.26574673221857 0.0198739819251344 0.52418396369075	ENSG00000170571.11	EMB	734665
chr5	49666099	49667124	1.78550049708115 4.73987583184546 0.043554020442589 0.715267930844576	ENSG00000170571.11	EMB	729069
chr5	50595174	50595493	4.17621958358234 1.35094814543109 0.000521584633890457 0.157411915353126	ENSG00000151883.17	PARP8	70407
chr5	54514858	54515011	2.59844404731645 2.03187910072188 0.0110045512589125 0.404264128413362	ENSG00000178996.13	SNX18	2749
chr5	55978033	55978289	2.65479947317603 0.925104270673282 0.0385025903362472 0.683285405967204	ENSG00000134352.19	IL6ST	0
chr5	56011921	56012170	7.98605270051993 -0.0239256653795617 0.00481584000798491 0.297868390992914	ENSG00000134352.19	IL6ST	16929
chr5	56123562	56124150	2.11380366320656 3.02157087184997 0.0276089381817452 0.5807934046819	ENSG00000164512.17	ANKRD55	0
chr5	56279978	56280205	2.49929523567189 1.3215541301923 0.0267078319733262 0.569743592359743	ENSG00000164512.17	ANKRD55	46620
chr5	56350591	56351069	3.3363388196245 3.0720062073677 0.0008270531841927 0.173306047365822	ENSG00000164512.17	ANKRD55	117233
chr5	56369456	56369831	2.98489613093077 1.78636045595548 0.00501500801804047 0.299402088447283	ENSG00000164512.17	ANKRD55	136098
chr5	56656951	56657109	2.56637448125868 1.13450807553519 0.0229108241375051 0.546164431671985	ENSG00000225940.5	C5orf67	50720
chr5	56763552	56763707	4.09979347004314 0.656492838152906 0.00442948093037172 0.28749805289681	ENSG00000095015.5	MAP3K1	51868
chr5	59193981	59194140	2.96890603571845 0.805524833915708 0.0183347062642337 0.501786516715361	ENSG00000113448.17	PDE4D	0
chr5	60092640	60092956	3.08292782024738 1.75405349846039 0.00501500801804047 0.299402088447283	ENSG00000113448.17	PDE4D	0
chr5	60196193	60196722	2.41367618905767 3.45936880678072 0.0105681045929757 0.395417473046858	ENSG00000113448.17	PDE4D	0
chr5	60334406	60334612	2.71604759664601 2.27777921763246 0.00755563156843614 0.347058795245267	ENSG00000113448.17	PDE4D	0
chr5	61264246	61264396	2.95762317536788 0.411190855116893 0.0207171985249162 0.52418396369075	ENSG00000130449.5	ZSWIM6	67878
chr5	61306977	61307127	5.88823982356458 0.410874387585957 0.00111513198651745 0.191866857922213	ENSG00000130449.5	ZSWIM6	25147
chr5	61587023	61587385	2.98358220979212 1.67184442606258 0.00711606860348579 0.342800881782617	ENSG00000130449.5	ZSWIM6	40854
chr5	62112704	62112979	3.1559901532016 0.740848921614117 0.0183347062642337 0.501786516715361	ENSG00000068796.16	KIF2A	193184
chr5	64869446	64869678	3.35332197753487 1.43086346637214 0.00518687440308052 0.301516210058042	ENSG00000153015.15	CWC27	0
chr5	71601217	71601831	1.99596515620685 2.28140814398746 0.0436439431323335 0.715267930844576	ENSG00000131844.15	MCCC2	0
chr5	71922673	71922823	3.47692161489414 0.974152119078729 0.00743481684255903 0.342998540211639	ENSG00000131711.14	MAP1B	184412
chr5	71971776	71972239	3.14017771694249 3.00560052269081 0.00176602834998519 0.224568033318279	ENSG00000131711.14	MAP1B	134996
chr5	72141499	72141694	3.14728104493186 2.13965419835091 0.00301444878687052 0.272120714643161	ENSG00000131711.14	MAP1B	0
chr5	74034628	74035035	2.63892285542395 2.77202999146096 0.0067679067200566 0.333034729331838	ENSG00000214944.9	ARHGEF28	92636
chr5	74231794	74232672	1.8011772184043 4.39300903901038 0.0438060146844624 0.715267930844576	ENSG00000214944.9	ARHGEF28	289802
chr5	74552027	74552338	3.08876399329762 1.63669148708099 0.00711606860348579 0.342800881782617	ENSG00000171617.13	ENC1	75069
chr5	75498963	75499113	3.21038662306713 0.326710565293979 0.0267060218624618 0.569743592359743	ENSG00000113163.15	COL4A3BP	0
chr5	76270246	76270396	2.34773517531408 1.22838334207181 0.0420281247825289 0.713309300026429	ENSG00000122012.13	SV2C	0
chr5	76372611	76372919	3.65361818755982 2.64293391926449 0.000518532529841579 0.157411915353126	ENSG00000122012.13	SV2C	18673
chr5	76724985	76725135	3.21038662306713 0.326710565293979 0.0267060218624618 0.569743592359743	ENSG00000181104.6	F2R	0
chr5	76790612	76791125	2.23837802710112 3.91562976370198 0.0139164475462171 0.439366658292869	ENSG00000164251.4	F2RL1	27809
chr5	76805908	76806305	3.48387812161757 2.46596217301992 0.000931068437622974 0.180664519636362	ENSG00000164251.4	F2RL1	12629
chr5	77662609	77662943	4.68993727522836 1.90637715864133 0.0000697267549700176 0.0845611220898888	ENSG00000171540.7	OTP	22922
chr5	77663376	77663758	3.9173126039933 2.29543496920953 0.000276656877402972 0.134433758801461	ENSG00000171540.7	OTP	23689
chr5	77952729	77952913	3.82907355037386 1.02926278446218 0.0017822859787165 0.224568033318279	ENSG00000132842.13	AP3B1	47613
chr5	78518509	78518810	2.45471615156839 2.61794356044241 0.0124961164687714 0.419114885615563	ENSG00000145685.13	LHFPL2	0
chr5	78527080	78527292	2.66363314736042 1.53881218654957 0.0133396410322294 0.426710179013156	ENSG00000145685.13	LHFPL2	0
chr5	78540429	78540751	1.99679413329359 2.46996522051327 0.0459151584549579 0.715267930844576	ENSG00000145685.13	LHFPL2	0
chr5	78591154	78591487	2.54895554080391 1.83187356121023 0.0185239631955497 0.502571283342348	ENSG00000145685.13	LHFPL2	0
chr5	78638374	78638768	2.54258098592026 3.71912450206779 0.00700975332062129 0.341408768657971	ENSG00000145685.13	LHFPL2	0
chr5	79750952	79751387	2.82589832932985 3.14137197781403 0.00423666361196823 0.28749805289681	ENSG00000164309.14	CMYA5	0
chr5	79827090	79827240	3.64527619328245 -0.0249725709474769 0.0116671149124087 0.412518137886035	ENSG00000164309.14	CMYA5	26851
chr5	79845530	79846129	3.02553590134663 3.95839597339703 0.00140520578721635 0.217090868591927	ENSG00000164309.14	CMYA5	45291
chr5	79956175	79956589	3.45070043163109 1.95988886817247 0.00214383842118845 0.243520157817181	ENSG00000177034.14	MTX3	20143
chr5	80206326	80206570	2.74161796008913 1.371180272624 0.0200573923766206 0.52418396369075	ENSG00000164300.15	SERINC5	0
chr5	80247280	80247544	2.28024081918736 3.25290435615546 0.0164053222283646 0.474824317091599	ENSG00000164300.15	SERINC5	0
chr5	83172761	83172911	2.96405653482519 0.617882771665725 0.0336647567762173 0.64184699638956	ENSG00000152422.15	XRCC4	0
chr5	83281600	83281818	2.96405653482519 0.617882771665725 0.0336647567762173 0.64184699638956	ENSG00000152422.15	XRCC4	0
chr5	83306591	83306933	2.28589737941721 2.68028788536964 0.021041606251888 0.52418396369075	ENSG00000152422.15	XRCC4	0
chr5	84494533	84494683	2.61138747551214 0.752598767475633 0.0273220573305783 0.577142755658759	ENSG00000164176.12	EDIL3	109741
chr5	84729367	84729566	2.11781080407228 1.77153527835196 0.0484502225815056 0.735279304686012	ENSG00000164176.12	EDIL3	344575
chr5	85000699	85000922	4.48973372442459 0.580161029216811 0.000900683527571793 0.177610398058974	ENSG00000164176.12	EDIL3	615907
chr5	87300820	87301028	2.66363314736042 1.53881218654957 0.0133396410322294 0.426710179013156	ENSG00000145715.14	RASA1	0
chr5	87746920	87747176	2.34773517531408 1.22838334207181 0.0420281247825289 0.713309300026429	ENSG00000134480.13	CCNH	333902
chr5	88108845	88109165	2.38448849293597 2.3989834401259 0.0164008075097613 0.474824317091599	ENSG00000164180.13	TMEM161B	80469
chr5	88732174	88732362	2.20028751305132 2.08782322224656 0.0303429305318779 0.611443848462495	ENSG00000081189.14	MEF2C	0
chr5	89878085	89878495	2.48554147519431 1.61056106084902 0.0231368358500501 0.546164431671985	ENSG00000153140.8	CETN3	513767
chr5	91090903	91091053	2.77697241734204 0.687129744005663 0.0336647567762173 0.64184699638956	ENSG00000164199.15	ADGRV1	0
chr5	92749917	92750067	2.96405653482519 0.617882771665725 0.0336647567762173 0.64184699638956	ENSG00000175745.11	NR2F1	833271
chr5	93890654	93890805	2.45291695881958 1.18240919953264 0.0420281247825289 0.713309300026429	ENSG00000113391.17	FAM172A	0
chr5	94746171	94746321	3.46001790898879 1.52357754542748 0.00352339872293888 0.278716926660704	ENSG00000175471.19	MCTP1	0
chr5	96220806	96220956	4.12842870471346 0.292824877277086 0.00284365852958629 0.268377189241694	ENSG00000175426.10	PCSK1	169460
chr5	96791098	96791248	2.96890603571845 0.805524833915708 0.0183347062642337 0.501786516715361	ENSG00000164307.12	ERAP1	0
chr5	97134688	97134875	2.96405653482519 0.617882771665725 0.0336647567762173 0.64184699638956	ENSG00000145721.11	LIX1	0
chr5	101424652	101425118	1.85287773143392 3.24342227984317 0.0493945544561157 0.746347443627219	ENSG00000113532.12	ST8SIA4	521387
chr5	104089457	104089613	3.37100114776958 0.672430245172104 0.00663558736531674 0.332533412284623	ENSG00000112874.9	NUDT12	526665
chr5	104513224	104513578	3.70788514015657 1.57539969475973 0.000997265325515771 0.18758850451758	ENSG00000112874.9	NUDT12	950432
chr5	104888013	104888443	2.15703633581327 1.99642600286478 0.0406832219719042 0.705781430390428	ENSG00000112874.9	NUDT12	1325221
chr5	107923629	107923805	3.94469605716137 0.851627295254084 0.00252567093103325 0.25158171840744	ENSG00000145743.15	FBXL17	0
chr5	108216832	108217164	2.29945942676697 1.81619477571897 0.0388403973158081 0.685892855402203	ENSG00000145743.15	FBXL17	0
chr5	109865462	109866007	2.31114608727876 3.99759355849341 0.0124114696534822 0.419114885615563	ENSG00000112893.9	MAN2A1	0
chr5	109877198	109877410	3.0955255842828 1.51206477536129 0.00454775254577746 0.28749805289681	ENSG00000112893.9	MAN2A1	7574
chr5	109907099	109907472	2.10870442738033 1.90093986292824 0.0498141675494167 0.746347443627219	ENSG00000112893.9	MAN2A1	37475
chr5	110000649	110000898	2.48554147519431 1.61056106084902 0.0231368358500501 0.546164431671985	ENSG00000112893.9	MAN2A1	131025
chr5	110053271	110053476	2.05430802690846 1.80104277152595 0.0484502225815056 0.735279304686012	ENSG00000112893.9	MAN2A1	183647
chr5	110055367	110055683	2.79375838966859 1.73880786710789 0.0113275433041554 0.405924592738152	ENSG00000112893.9	MAN2A1	185743
chr5	110086818	110087387	2.28355935983958 3.7535744165219 0.0133228344820506 0.426710179013156	ENSG00000186952.14	TMEM232	201847
chr5	113166916	113167241	2.20180950759542 1.59828443386524 0.0467815644521517 0.720541702680251	ENSG00000171444.17	MCC	0
chr5	115455032	115455892	2.23513055053304 5.351962300369 0.0118000013668721 0.4169104634428	ENSG00000145780.7	FEM1C	65017
chr5	115464093	115464243	2.40411414740611 1.6447286473121 0.0231368358500501 0.546164431671985	ENSG00000145780.7	FEM1C	56666
chr5	116810628	116810850	2.34773517531408 1.22838334207181 0.0420281247825289 0.713309300026429	ENSG00000092421.16	SEMA6A	235695
chr5	119335071	119335221	2.71793454161649 1.23271785721323 0.0141499381091951 0.442847417856165	ENSG00000145779.7	TNFAIP8	0
chr5	121019135	121019296	3.90698435068816 0.138239239779614 0.00637942442616184 0.332533412284623	ENSG00000184838.14	PRR16	331804
chr5	122163184	122163805	1.965741017619 2.80763220788726 0.0427617994753975 0.715267930844576	ENSG00000250803.6	CTC-441N14.4	0
chr5	122350540	122350759	2.77697241734204 0.687129744005663 0.0336647567762173 0.64184699638956	ENSG00000064692.18	SNCAIP	0
chr5	124629130	124629321	2.40411414740611 1.6447286473121 0.0231368358500501 0.546164431671985	ENSG00000168916.15	ZNF608	7593
chr5	125134850	125135000	2.85507548252824 1.3283279139318 0.0104530989924179 0.394170954914307	ENSG00000168916.15	ZNF608	386044
chr5	126443459	126443712	2.54895554080391 1.83187356121023 0.0185239631955497 0.502571283342348	ENSG00000155324.9	GRAMD3	0
chr5	127650670	127650989	3.73980367775471 2.25034132173932 0.00035758206024567 0.134990706167451	ENSG00000205279.8	CTXN3	0
chr5	131242661	131243206	2.03718319058807 2.4524132422617 0.0354224221775179 0.648920581507324	ENSG00000158985.13	CDC42SE2	2288
chr5	132263770	132264190	2.52201583895949 4.16036145259324 0.00601672356738502 0.332533412284623	ENSG00000072682.18	P4HA2	0
chr5	132263770	132264190	2.52201583895949 4.16036145259324 0.00601672356738502 0.332533412284623	ENSG00000131435.12	PDLIM4	0
chr5	132268095	132268416	2.38731151351986 3.46737806390709 0.0105681045929757 0.395417473046858	ENSG00000072682.18	P4HA2	0
chr5	132268095	132268416	2.38731151351986 3.46737806390709 0.0105681045929757 0.395417473046858	ENSG00000131435.12	PDLIM4	0
chr5	133245642	133245797	2.98030414262162 1.42142028313431 0.00680349240914969 0.333034729331838	ENSG00000053108.16	FSTL4	0
chr5	133295549	133295841	2.47578934748054 1.86114989403944 0.0185239631955497 0.502571283342348	ENSG00000053108.16	FSTL4	0
chr5	134436530	134436842	2.59685853243573 2.31984353362602 0.01139701701318 0.405924592738152	ENSG00000237190.3	CDKN2AIPNL	24633
chr5	134451835	134452083	2.16952946856963 1.87343313810139 0.034864292630107 0.64184699638956	ENSG00000237190.3	CDKN2AIPNL	39938
chr5	134509194	134509657	2.53160114551949 3.86978740507014 0.00683759513265094 0.334198226584279	ENSG00000043143.20	JADE2	14656
chr5	135075873	135076277	2.04401190676877 2.15683999219923 0.0422677300129039 0.713309300026429	ENSG00000069011.15	PITX1	41061
chr5	135140829	135141127	2.31474596928951 2.03913021511986 0.0303429305318779 0.611443848462495	ENSG00000069011.15	PITX1	106017
chr5	135207831	135208060	2.86023733477506 2.40136141651092 0.00499616045240222 0.299402088447283	ENSG00000113648.16	H2AFY	125841
chr5	135391218	135391433	2.76166483667703 1.50107475584287 0.0133396410322294 0.426710179013156	ENSG00000113648.16	H2AFY	0
chr5	135456230	135456490	2.16952946856963 1.87343313810139 0.034864292630107 0.64184699638956	ENSG00000255833.1	TIFAB	3832
chr5	135578732	135579191	2.60116782384512 3.62382545170126 0.00589482888485988 0.328687527821325	ENSG00000145824.12	CXCL14	0
chr5	136278879	136279835	1.88332826063088 4.06177914271198 0.0376717181592935 0.679856788655999	ENSG00000069018.17	TRPC7	0
chr5	136729970	136730234	3.73929121589927 1.1923187470942 0.00336764931858674 0.278716926660704	ENSG00000152377.13	SPOCK1	245065
chr5	137077238	137077493	2.97573093486856 1.13626469001732 0.0165518021068211 0.474824317091599	ENSG00000152377.13	SPOCK1	0
chr5	137254633	137255125	1.87468803105759 3.49937569176033 0.0411082408018307 0.71118429432839	ENSG00000152377.13	SPOCK1	0
chr5	137470542	137470868	2.20028751305132 2.08782322224656 0.0303429305318779 0.611443848462495	ENSG00000152377.13	SPOCK1	0
chr5	137486780	137486962	3.46001790898879 1.52357754542748 0.00352339872293888 0.278716926660704	ENSG00000152377.13	SPOCK1	0
chr5	137571386	137571677	3.0955255842828 1.51206477536129 0.00454775254577746 0.28749805289681	ENSG00000152377.13	SPOCK1	0
chr5	137889255	137889443	2.56637448125868 1.13450807553519 0.0229108241375051 0.546164431671985	ENSG00000078795.16	PKD2L2	0
chr5	138469532	138470375	3.18223889540571 5.35300499881399 0.000568500696362397 0.157411915353126	ENSG00000120738.7	EGR1	218
chr5	138655801	138656230	2.76707182594558 3.77559010323489 0.00344910856709292 0.278716926660704	ENSG00000044115.20	CTNNA1	0
chr5	139138842	139139057	2.53201686628294 2.05724067594615 0.0171049547517267 0.488669820380602	ENSG00000120725.12	SIL1	0
chr5	139862216	139862615	2.87753784253836 3.28256878626162 0.00268106013447707 0.262743893178753	ENSG00000158458.19	NRG2	0
chr5	140324919	140325168	3.3455186481256 1.98841756530295 0.00214383842118845 0.243520157817181	ENSG00000113070.7	HBEGF	7676
chr5	140710663	140711434	1.7626971986056 4.51139981664157 0.0483422314550023 0.735279304686012	ENSG00000146007.10	ZMAT2	3988
chr5	140718674	140719056	4.2595792141584 2.15088635591854 0.00013647996882396 0.1121894256933	ENSG00000146007.10	ZMAT2	11999
chr5	141149868	141150018	7.76460834649464 -0.211286878172422 0.0116671149124087 0.412518137886035	ENSG00000113211.5	PCDHB6	5
chr5	141693212	141693395	2.88219352065492 2.69704913736333 0.0034076246241702 0.278716926660704	ENSG00000120318.15	ARAP3	10992
chr5	142362723	142363011	2.1413331523494 2.6599499979448 0.0258103373362797 0.569743592359743	ENSG00000187678.8	SPRY4	36269
chr5	142598086	142598348	2.6680780365761 2.00587343349573 0.0110045512589125 0.404264128413362	ENSG00000113578.17	FGF1	0
chr5	142674523	142674785	2.87212742406985 2.5551537482103 0.00485439755405913 0.297868390992914	ENSG00000113578.17	FGF1	0
chr5	142684440	142685028	1.99095154535738 4.58818736075513 0.0273223734976364 0.577142755658759	ENSG00000113578.17	FGF1	0
chr5	142822060	142822318	2.98796795885468 2.09498006909128 0.00363392791711464 0.278716926660704	ENSG00000145819.15	ARHGAP26	0
chr5	143245793	143246292	1.99596515620685 2.28140814398746 0.0436439431323335 0.715267930844576	ENSG00000145819.15	ARHGAP26	16783
chr5	145524075	145524225	2.95762317536788 0.411190855116893 0.0207171985249162 0.52418396369075	ENSG00000186314.11	PRELID2	0
chr5	145776166	145776316	2.4466123564601 1.49057682671181 0.0298844173827643 0.609370780680075	ENSG00000186314.11	PRELID2	0
chr5	146731617	146731812	3.62376459546883 0.599825537961015 0.00820351051671798 0.352951037841232	ENSG00000156475.18	PPP2R2B	0
chr5	146731987	146732170	3.68730556351699 1.90024154285005 0.00101315580671214 0.18758850451758	ENSG00000156475.18	PPP2R2B	0
chr5	146788848	146789182	2.81832020961676 1.95179082079986 0.00659149341304686 0.332533412284623	ENSG00000156475.18	PPP2R2B	0
chr5	146962902	146963066	2.1842379851058 1.74119988804928 0.0484502225815056 0.735279304686012	ENSG00000156475.18	PPP2R2B	0
chr5	147191185	147191338	3.5403725491043 0.795685296299234 0.00442948093037172 0.28749805289681	ENSG00000169302.14	STK32A	43626
chr5	147303962	147304325	2.31065971531074 2.74495294024674 0.0184236575177046 0.502571283342348	ENSG00000169302.14	STK32A	0
chr5	147531022	147531248	2.98358220979212 1.67184442606258 0.00711606860348579 0.342800881782617	ENSG00000113657.12	DPYSL3	20967
chr5	148912976	148913329	2.40411414740611 1.6447286473121 0.0231368358500501 0.546164431671985	ENSG00000169247.11	SH3TC2	10311
chr5	149174329	149174479	2.56637448125868 1.13450807553519 0.0229108241375051 0.546164431671985	ENSG00000173210.19	ABLIM3	0
chr5	149485508	149486227	1.89153925215134 3.44349982862422 0.0404585431574155 0.705781430390428	ENSG00000113712.16	CSNK1A1	5971
chr5	149749998	149750148	5.04378229242245 -0.270363555017185 0.0161544668017967 0.474015619009596	ENSG00000155846.16	PPARGC1B	0
chr5	149760073	149760223	5.52693480385345 0.0908896855129561 0.00368002868534696 0.278716926660704	ENSG00000155846.16	PPARGC1B	0
chr5	150053221	150053414	4.52832864173685 1.40631810030662 0.00034779296494709 0.134433758801461	ENSG00000182578.13	CSF1R	0
chr5	150065340	150065539	2.48554147519431 1.61056106084902 0.0231368358500501 0.546164431671985	ENSG00000182578.13	CSF1R	0
chr5	150112606	150112964	2.31898658439539 2.88099285555591 0.0164345847783225 0.474824317091599	ENSG00000182578.13	CSF1R	0
chr5	150289718	150290173	2.1562204121541 3.18565942057352 0.0210363250742287 0.52418396369075	ENSG00000070808.15	CAMK2A	0
chr5	150295197	150295371	2.47578934748054 1.86114989403944 0.0185239631955497 0.502571283342348	ENSG00000183876.8	ARSI	973
chr5	150317157	150317504	3.199995225261 2.38230087353497 0.00242255670815117 0.25158171840744	ENSG00000183876.8	ARSI	0
chr5	150497406	150497888	2.57248399115808 3.36521304978575 0.00782786521687441 0.352951037841232	ENSG00000070614.14	NDST1	0
chr5	150789909	150790593	2.25551459071361 3.68201636853352 0.016039557794231 0.474015619009596	ENSG00000256235.1	SMIM3	0
chr5	151068226	151068376	2.60447701917739 1.27801373579952 0.0267078319733262 0.569743592359743	ENSG00000145901.14	TNIP1	0
chr5	151480447	151481043	2.12882166345443 2.81428171137642 0.028512961755508 0.592869170492795	ENSG00000123643.12	SLC36A1	0
chr5	151671246	151671489	2.63095906709377 2.47724877728765 0.0111013782884184 0.405924592738152	ENSG00000113140.10	SPARC	0
chr5	151672109	151672321	3.83908681682953 2.05535951931605 0.000562074511768314 0.157411915353126	ENSG00000113140.10	SPARC	0
chr5	151693969	151694342	2.30868476407345 3.2433917230891 0.0164053222283646 0.474824317091599	ENSG00000113140.10	SPARC	6805
chr5	151699129	151699636	2.1368346624917 3.4049368052186 0.0219632590555259 0.544841573399929	ENSG00000113140.10	SPARC	11965
chr5	151745132	151745712	2.03380605833516 3.90688137673685 0.0254147296055271 0.569743592359743	ENSG00000177556.11	ATOX1	0
chr5	153234020	153234187	2.84108215106329 1.18552229715107 0.0165518021068211 0.474824317091599	ENSG00000155511.17	GRIA1	255429
chr5	153463860	153464078	2.77697241734204 0.687129744005663 0.0336647567762173 0.64184699638956	ENSG00000155511.17	GRIA1	25538
chr5	155222844	155223122	2.52015068937075 0.980611507178548 0.0385025903362472 0.683285405967204	ENSG00000226650.5	KIF4B	204713
chr5	156201864	156202014	2.45291695881958 1.18240919953264 0.0420281247825289 0.713309300026429	ENSG00000170624.13	SGCD	0
chr5	157456362	157456564	3.1128718757803 1.23729896241629 0.0104530989924179 0.394170954914307	ENSG00000135074.15	ADAM19	0
chr5	157516138	157516333	2.98877773742636 2.18787679664606 0.00516594864073042 0.301516210058042	ENSG00000135074.15	ADAM19	0
chr5	157548506	157548692	3.46001790898879 1.52357754542748 0.00352339872293888 0.278716926660704	ENSG00000135074.15	ADAM19	0
chr5	157603454	157603604	2.49929523567189 1.3215541301923 0.0267078319733262 0.569743592359743	ENSG00000039600.10	SOX30	22076
chr5	158820243	158820408	3.73848845033201 0.382581324143985 0.0128214077562048 0.419114885615563	ENSG00000164330.16	EBF1	0
chr5	158942958	158943306	2.40888357067574 2.29984139568982 0.0209648539625545 0.52418396369075	ENSG00000164330.16	EBF1	0
chr5	159184987	159185265	3.1128718757803 1.23729896241629 0.0104530989924179 0.394170954914307	ENSG00000145860.11	RNF145	0
chr5	159552765	159553041	2.49929523567189 1.3215541301923 0.0267078319733262 0.569743592359743	ENSG00000113302.4	IL12B	221879
chr5	159972614	159972764	3.64527619328245 -0.0249725709474769 0.0116671149124087 0.412518137886035	ENSG00000170214.3	ADRA1B	71
chr5	160458762	160459259	3.24748695880898 2.01614861803001 0.00214383842118845 0.243520157817181	ENSG00000164611.12	PTTG1	30019
chr5	161105556	161105886	2.40126354635528 1.36346766015958 0.0267078319733262 0.569743592359743	ENSG00000145864.12	GABRB2	182544
chr5	162128310	162128485	3.90698435068816 0.138239239779614 0.00637942442616184 0.332533412284623	ENSG00000113327.14	GABRG2	0
chr5	167699410	167699720	4.12225722134733 1.99851054951021 0.000239650391258686 0.125004736343644	ENSG00000145934.16	TENM2	0
chr5	167730216	167730366	2.94867846566142 0.180715202906384 0.0457996319433917 0.715267930844576	ENSG00000145934.16	TENM2	0
chr5	167996124	167996284	3.43183097709242 0.466188760154632 0.0128214077562048 0.419114885615563	ENSG00000145934.16	TENM2	0
chr5	168245247	168245402	3.28983749741098 1.03080342787294 0.00743481684255903 0.342998540211639	ENSG00000145934.16	TENM2	0
chr5	168472404	168472716	2.28898134881854 2.43631794017401 0.0226975354808089 0.546164431671985	ENSG00000113645.14	WWC1	102
chr5	170219642	170219953	3.2522086207887 2.5229340980219 0.00164821352329052 0.224568033318279	ENSG00000234511.8	C5orf58	12495
chr5	170279400	170279550	3.21038662306713 0.326710565293979 0.0267060218624618 0.569743592359743	ENSG00000043462.11	LCP2	0
chr5	170307612	170307770	2.71793454161649 1.23271785721323 0.0141499381091951 0.442847417856165	ENSG00000043462.11	LCP2	9386
chr5	170333291	170333441	3.12425255558108 1.08476135276116 0.00743481684255903 0.342998540211639	ENSG00000182132.13	KCNIP1	20047
chr5	170491539	170491752	2.27622540002355 1.94438388776351 0.0282292267188063 0.587977581850276	ENSG00000182132.13	KCNIP1	0
chr5	170493124	170493297	2.48554147519431 1.61056106084902 0.0231368358500501 0.546164431671985	ENSG00000182132.13	KCNIP1	0
chr5	170497706	170497906	3.0955255842828 1.51206477536129 0.00454775254577746 0.28749805289681	ENSG00000182132.13	KCNIP1	0
chr5	170597074	170597561	2.14458305975398 3.79628348878012 0.0209556454532177 0.52418396369075	ENSG00000182132.13	KCNIP1	0
chr5	171867889	171868229	4.85640332192933 0.351096200965274 0.00174969979552377 0.224568033318279	ENSG00000072803.17	FBXW11	0
chr5	172102867	172103312	2.68370767497234 3.23353624839085 0.00486312735798674 0.297868390992914	ENSG00000072786.12	STK10	0
chr5	172133320	172133552	2.63643617658364 1.41243210080154 0.0200573923766206 0.52418396369075	ENSG00000072786.12	STK10	0
chr5	172144264	172144755	1.88809568097565 3.0464945633866 0.0451870068670205 0.715267930844576	ENSG00000072786.12	STK10	0
chr5	172179587	172179767	2.97269249522327 0.977488766819032 0.0105104129083005 0.394170954914307	ENSG00000072786.12	STK10	0
chr5	172778193	172778343	3.13827743705317 0.920001690229064 0.0125866285498875 0.419114885615563	ENSG00000120129.5	DUSP1	6999
chr5	172801145	172801459	2.27330165418382 2.52720810309522 0.0243096580116726 0.567771550383359	ENSG00000120129.5	DUSP1	29951
chr5	172855637	172855884	2.29323059169162 2.15284498042176 0.0229013443016159 0.546164431671985	ENSG00000113719.15	ERGIC1	0
chr5	172947664	172947892	2.09424610595437 2.13433876122638 0.0422677300129039 0.713309300026429	ENSG00000113719.15	ERGIC1	0
chr5	173003262	173003562	2.21540035883425 1.97072658335792 0.0406832219719042 0.705781430390428	ENSG00000113732.8	ATP6V0E1	0
chr5	174189769	174190473	1.8834888967758 2.98251671218863 0.0444455349792361 0.715267930844576	ENSG00000170091.10	HMP19	0
chr5	174336070	174336227	3.13827743705317 0.920001690229064 0.0125866285498875 0.419114885615563	ENSG00000170091.10	HMP19	92570
chr5	175214170	175214453	2.08328122351555 2.34017123411385 0.0339084363412966 0.64184699638956	ENSG00000184845.3	DRD1	225587
chr5	175246044	175246845	2.36468332637997 3.91460202429751 0.0112176572033473 0.405924592738152	ENSG00000184845.3	DRD1	193195
chr5	175689592	175689953	1.99745788772875 2.63986298599551 0.040745019497184 0.705781430390428	ENSG00000113749.7	HRH2	0
chr5	176613852	176614138	1.78399963246984 3.71636350177227 0.0488340380532132 0.739831101174694	ENSG00000169258.6	GPRIN1	3720
chr5	178453366	178453516	4.12842870471346 0.292824877277086 0.00284365852958629 0.268377189241694	ENSG00000050767.15	COL23A1	0
chr5	178477283	178477503	4.24081334541862 1.68025648730235 0.000166000223507815 0.119298827294283	ENSG00000050767.15	COL23A1	0
chr5	179176772	179177002	2.22317187418918 1.44286324566866 0.0446973931835092 0.715267930844576	ENSG00000087116.14	ADAMTS2	0
chr5	179254642	179254792	2.69591501796217 0.272220925934638 0.0457996319433917 0.715267930844576	ENSG00000087116.14	ADAMTS2	0
chr5	179765436	179765740	2.80807602027036 2.49822667272874 0.00606081405509862 0.332533412284623	ENSG00000161021.11	MAML1	0
chr5	180135091	180135340	4.17510899724537 2.24824971631719 0.000104848900421868 0.100717230880492	ENSG00000146090.15	RASGEF1C	0
chr5	180330605	180331132	2.24388992703272 3.31777064477824 0.0173820969662824 0.495395660713706	ENSG00000131459.12	GFPT2	0
chr6	906947	907156	5.17733478362186 0.639143567699119 0.0005999199118052 0.157411915353126	ENSG00000112685.13	EXOC2	213837
chr6	1481360	1481565	2.39700307992396 1.03360055890222 0.0322414699569112 0.636044614725402	ENSG00000137273.3	FOXF2	85764
chr6	1901574	1901779	5.88823982356458 0.410874387585957 0.00111513198651745 0.191866857922213	ENSG00000112699.10	GMDS	0
chr6	1917682	1917832	4.18131719212192 -0.141805519934293 0.0161544668017967 0.474015619009596	ENSG00000112699.10	GMDS	0
chr6	3209307	3209576	3.07783920957107 1.86488848506379 0.00359828896106842 0.278716926660704	ENSG00000137285.9	TUBB2B	14686
chr6	3324492	3324714	2.20028751305132 2.08782322224656 0.0303429305318779 0.611443848462495	ENSG00000137266.14	SLC22A23	0
chr6	3377516	3377698	2.10094190259607 2.02151305483159 0.0406832219719042 0.705781430390428	ENSG00000137266.14	SLC22A23	0
chr6	3472982	3473343	2.63816183835703 2.21391849502229 0.0098120544132866 0.394170954914307	ENSG00000137266.14	SLC22A23	15961
chr6	4804125	4804403	2.60076291685549 1.69158299602266 0.0160355037138932 0.474015619009596	ENSG00000153046.17	CDYL	0
chr6	5435531	5435693	2.65479947317603 0.925104270673282 0.0385025903362472 0.683285405967204	ENSG00000145982.11	FARS2	0
chr6	5840777	5841006	2.22317187418918 1.44286324566866 0.0446973931835092 0.715267930844576	ENSG00000145982.11	FARS2	69198
chr6	6749835	6750156	2.74161796008913 1.371180272624 0.0200573923766206 0.52418396369075	ENSG00000112799.8	LY86	94853
chr6	8047192	8048150	2.26142200985498 3.20483649239699 0.0190239465043229 0.51283145108132	ENSG00000259040.5	BLOC1S5-TXNDC5	0
chr6	8047192	8048150	2.26142200985498 3.20483649239699 0.0190239465043229 0.51283145108132	ENSG00000188428.18	BLOC1S5	0
chr6	8047192	8048150	2.26142200985498 3.20483649239699 0.0190239465043229 0.51283145108132	ENSG00000265818.1	EEF1E1-BLOC1S5	0
chr6	8108342	8108585	3.94469605716137 0.851627295254084 0.00252567093103325 0.25158171840744	ENSG00000124802.11	EEF1E1	5765
chr6	10451928	10452124	3.94469605716137 0.851627295254084 0.00252567093103325 0.25158171840744	ENSG00000137203.10	TFAP2A	32270
chr6	11263245	11263639	2.21109559052956 2.37900221168036 0.0287977718225526 0.59636282224633	ENSG00000111859.16	NEDD9	0
chr6	11276694	11277122	2.43189025925475 2.70087046604171 0.0138528649442523 0.437644075835674	ENSG00000111859.16	NEDD9	0
chr6	14876790	14877400	2.61807612309999 3.09002983032917 0.00738130560143615 0.342998540211639	ENSG00000008083.13	JARID2	368897
chr6	16345418	16345767	2.92726508448064 2.46111644464934 0.00394540535294942 0.28749805289681	ENSG00000124788.17	ATXN1	0
chr6	16636105	16636515	2.83014688381177 2.71252543234641 0.00506231220875524 0.30131627637634	ENSG00000124788.17	ATXN1	0
chr6	17971505	17971709	4.08183699807311 0.970578353854059 0.0017822859787165 0.224568033318279	ENSG00000137177.19	KIF13A	0
chr6	17993505	17993707	3.69193260946211 0.914532751900379 0.00252567093103325 0.25158171840744	ENSG00000137177.19	KIF13A	5883
chr6	18491086	18491558	2.63892285542395 2.77202999146096 0.0067679067200566 0.333034729331838	ENSG00000137393.9	RNF144B	22213
chr6	18742421	18742667	2.97269249522327 0.977488766819032 0.0105104129083005 0.394170954914307	ENSG00000137393.9	RNF144B	273548
chr6	19719650	19719830	2.80332109388855 0.866835342749382 0.0183347062642337 0.501786516715361	ENSG00000172201.11	ID4	117557
chr6	21022324	21022474	4.18131719212192 -0.141805519934293 0.0161544668017967 0.474015619009596	ENSG00000145996.11	CDKAL1	0
chr6	21538167	21538751	1.83552099087812 3.3067585103754 0.0498795797204585 0.746347443627219	ENSG00000124766.6	SOX4	54018
chr6	24078285	24078435	2.39700307992396 1.03360055890222 0.0322414699569112 0.636044614725402	ENSG00000152954.11	NRSN1	47688
chr6	25054049	25054323	3.80082821879687 1.66511229698526 0.000783358061673857 0.167773508043262	ENSG00000283467.1	AL078584.1	12124
chr6	25359224	25359374	3.26139349649283 1.18881998514321 0.00456938773002351 0.28749805289681	ENSG00000079691.17	LRRC16A	0
chr6	25504887	25505037	4.44302534952763 0.032139597479111 0.00637942442616184 0.332533412284623	ENSG00000079691.17	LRRC16A	0
chr6	25971230	25971402	2.34773517531408 1.22838334207181 0.0420281247825289 0.713309300026429	ENSG00000112343.10	TRIM38	0
chr6	26394324	26394474	2.77697241734204 0.687129744005663 0.0336647567762173 0.64184699638956	ENSG00000124508.16	BTN2A2	0
chr6	29553197	29553761	1.95485150865884 2.39677617142003 0.0448499391939682 0.715267930844576	ENSG00000213886.3	UBD	1755
chr6	29656842	29657033	3.1128718757803 1.23729896241629 0.0104530989924179 0.394170954914307	ENSG00000204655.11	MOG	0
chr6	31007723	31008350	1.93966900799262 3.57022022381148 0.0370230534462738 0.670520187671735	ENSG00000261272.1	MUC22	2125
chr6	31911383	31911551	2.96405653482519 0.617882771665725 0.0336647567762173 0.64184699638956	ENSG00000166278.14	C2	0
chr6	32163945	32164095	2.97269249522327 0.977488766819032 0.0105104129083005 0.394170954914307	ENSG00000258388.7	PPT2-EGFL8	0
chr6	33610802	33610989	2.97822309197503 1.2837482136618 0.0104530989924179 0.394170954914307	ENSG00000096433.10	ITPR3	9377
chr6	33683046	33683549	2.21055500758418 3.37982703253276 0.0183289900261353 0.501786516715361	ENSG00000096433.10	ITPR3	0
chr6	33840115	33840307	2.27888548731272 1.56354113718383 0.0467815644521517 0.720541702680251	ENSG00000096395.10	MLN	36105
chr6	36643136	36643371	2.21540035883425 1.97072658335792 0.0406832219719042 0.705781430390428	ENSG00000124762.13	CDKN1A	33090
chr6	37630305	37630688	2.06205274252655 2.84070172191887 0.0355729802623686 0.649481912707014	ENSG00000112139.14	MDGA1	0
chr6	37713675	37713837	3.73848845033201 0.382581324143985 0.0128214077562048 0.419114885615563	ENSG00000112139.14	MDGA1	14370
chr6	39243863	39244050	4.09979347004314 0.656492838152906 0.00442948093037172 0.28749805289681	ENSG00000164626.8	KCNK5	14414
chr6	41021980	41022149	3.13827743705317 0.920001690229064 0.0125866285498875 0.419114885615563	ENSG00000124602.9	UNC5CL	4763
chr6	42017090	42017444	2.25387197436544 1.70998896746429 0.0325698918480005 0.637725712834109	ENSG00000112576.12	CCND3	0
chr6	44041595	44041802	2.68576011462514 2.10070926188045 0.00820227213159135 0.352951037841232	ENSG00000181577.15	C6orf223	35638
chr6	44667220	44667586	2.32655188874652 2.23824970871703 0.0248185724329232 0.569743592359743	ENSG00000196284.14	SUPT3H	141732
chr6	45663720	45663952	2.74161796008913 1.371180272624 0.0200573923766206 0.52418396369075	ENSG00000124813.20	RUNX2	0
chr6	46199401	46199811	1.95950773896962 3.56308498387787 0.0321766982481013 0.636044614725402	ENSG00000172348.14	RCAN2	20926
chr6	52352175	52352772	1.99596515620685 2.28140814398746 0.0436439431323335 0.715267930844576	ENSG00000170915.8	PAQR8	8650
chr6	52640079	52640377	1.99714341422035 2.55702862533642 0.0468626895888722 0.720541702680251	ENSG00000096092.5	TMEM14A	30733
chr6	52649469	52649957	2.31065971531074 2.74495294024674 0.0184236575177046 0.502571283342348	ENSG00000096092.5	TMEM14A	21153
chr6	56890663	56890823	2.97269249522327 0.977488766819032 0.0105104129083005 0.394170954914307	ENSG00000151914.19	DST	0
chr6	57242574	57242801	2.71793454161649 1.23271785721323 0.0141499381091951 0.442847417856165	ENSG00000112210.11	RAB23	20261
chr6	69111444	69111749	2.82417087451075 1.03224632450165 0.0229108241375051 0.546164431671985	ENSG00000135298.13	ADGRB3	0
chr6	69917934	69918094	2.65479947317603 0.925104270673282 0.0385025903362472 0.683285405967204	ENSG00000082293.12	COL19A1	0
chr6	70194503	70194653	2.94867846566142 0.180715202906384 0.0457996319433917 0.715267930844576	ENSG00000082293.12	COL19A1	0
chr6	71153910	71154135	2.96405653482519 0.617882771665725 0.0336647567762173 0.64184699638956	ENSG00000119900.7	OGFRL1	134669
chr6	73704077	73704638	2.67075402745929 2.38058751978395 0.0089297186487476 0.372821099700795	ENSG00000156535.13	CD109	0
chr6	81788630	81789122	1.94675245069269 3.14752822415892 0.0414068144787034 0.713309300026429	ENSG00000112773.15	FAM46A	35857
chr6	82875758	82875908	2.68952209070547 1.08451570730627 0.0229108241375051 0.546164431671985	ENSG00000118420.16	UBE3D	16491
chr6	90025761	90025967	2.39700307992396 1.03360055890222 0.0322414699569112 0.636044614725402	ENSG00000112182.14	BACH2	0
chr6	97524869	97525019	2.65479947317603 0.925104270673282 0.0385025903362472 0.683285405967204	ENSG00000146263.11	MMS22L	241653
chr6	105209985	105210161	3.28983749741098 1.03080342787294 0.00743481684255903 0.342998540211639	ENSG00000132429.9	POPDC3	29991
chr6	106519646	106519941	2.90563627692545 2.0242307709006 0.00486085186791511 0.297868390992914	ENSG00000112297.14	AIM1	0
chr6	108621132	108621438	3.6986732980487 2.3403495778803 0.000608183693912038 0.157411915353126	ENSG00000118689.14	FOXO3	0
chr6	108967090	108967258	2.77697241734204 0.687129744005663 0.0336647567762173 0.64184699638956	ENSG00000118690.12	ARMC2	0
chr6	110534838	110535114	2.28898134881854 2.43631794017401 0.0226975354808089 0.546164431671985	ENSG00000004809.13	SLC22A16	58198
chr6	112207217	112207432	2.4466123564601 1.49057682671181 0.0298844173827643 0.609370780680075	ENSG00000112769.18	LAMA4	0
chr6	121794691	121794841	3.17906752939317 0.544411881853188 0.0128214077562048 0.419114885615563	ENSG00000152661.7	GJA1	344965
chr6	125519446	125519616	2.96405653482519 0.617882771665725 0.0336647567762173 0.64184699638956	ENSG00000111906.17	HDDC2	217369
chr6	127420432	127420838	2.37550865706654 2.92665010867762 0.0137301262196103 0.434049151458647	ENSG00000255330.9	RP3-403A15.5	17569
chr6	127457488	127457638	2.39700307992396 1.03360055890222 0.0322414699569112 0.636044614725402	ENSG00000255330.9	RP3-403A15.5	0
chr6	127457488	127457638	2.39700307992396 1.03360055890222 0.0322414699569112 0.636044614725402	ENSG00000189367.14	KIAA0408	0
chr6	129744683	129744833	3.13827743705317 0.920001690229064 0.0125866285498875 0.419114885615563	ENSG00000146376.10	ARHGAP18	34459
chr6	134348078	134348827	1.99992213439179 3.50169653574394 0.0313993072043732 0.629023494728121	ENSG00000118515.11	SGK1	29967
chr6	134673498	134673659	3.13827743705317 0.920001690229064 0.0125866285498875 0.419114885615563	ENSG00000118514.13	ALDH8A1	243732
chr6	135922254	135922499	2.22317187418918 1.44286324566866 0.0446973931835092 0.715267930844576	ENSG00000171408.13	PDE7B	0
chr6	136468798	136468948	3.5403725491043 0.795685296299234 0.00442948093037172 0.28749805289681	ENSG00000135525.18	MAP7	0
chr6	137728787	137728942	2.80332109388855 0.866835342749382 0.0183347062642337 0.501786516715361	ENSG00000118503.14	TNFAIP3	138247
chr6	138250907	138251057	3.79313599680355 0.72816037615946 0.00442948093037172 0.28749805289681	ENSG00000112379.8	ARFGEF3	0
chr6	144229347	144229695	2.20180950759542 1.59828443386524 0.0467815644521517 0.720541702680251	ENSG00000135604.9	STX11	40978
chr6	145016004	145016160	2.57184101655349 1.57528033629264 0.0231368358500501 0.546164431671985	ENSG00000152818.18	UTRN	162971
chr6	150751336	150751553	2.74161796008913 1.371180272624 0.0200573923766206 0.52418396369075	ENSG00000120278.15	PLEKHG1	0
chr6	151036222	151036735	2.21901433109446 3.65185385865284 0.0179736229224126 0.501786516715361	ENSG00000120254.15	MTHFD1L	0
chr6	151060174	151060444	4.30023598296162 2.72830373384937 0.0000668940355156398 0.0845611220898888	ENSG00000120254.15	MTHFD1L	0
chr6	153092618	153092795	2.82417087451075 1.03224632450165 0.0229108241375051 0.546164431671985	ENSG00000091844.7	RGS17	0
chr6	154398862	154399323	2.33374049090606 2.80749513515473 0.0151666359043177 0.465654118809146	ENSG00000153721.18	CNKSR3	0
chr6	155126842	155127372	2.17771922218347 3.23390369877664 0.0231766476799134 0.546439455140996	ENSG00000146426.17	TIAM2	0
chr6	156557064	156557308	2.65479947317603 0.925104270673282 0.0385025903362472 0.683285405967204	ENSG00000049618.22	ARID1B	220067
chr6	157089296	157089446	2.80332109388855 0.866835342749382 0.0183347062642337 0.501786516715361	ENSG00000049618.22	ARID1B	0
chr6	157460968	157461347	2.05430802690846 1.80104277152595 0.0484502225815056 0.735279304686012	ENSG00000175048.16	ZDHHC14	0
chr6	157535541	157536172	2.17110134033218 2.72458159635833 0.0272085800821049 0.577142755658759	ENSG00000175048.16	ZDHHC14	0
chr6	157632797	157633119	4.05372922793546 1.71687944009337 0.000554409327201278 0.157411915353126	ENSG00000175048.16	ZDHHC14	0
chr6	158031532	158031867	1.99745788772875 2.63986298599551 0.040745019497184 0.705781430390428	ENSG00000078269.13	SYNJ2	0
chr6	158040380	158040638	2.93871559332608 2.74911735871855 0.00278049544196314 0.268377189241694	ENSG00000078269.13	SYNJ2	0
chr6	158481767	158482106	3.2186731937296 1.47223437405211 0.00518687440308052 0.301516210058042	ENSG00000130338.12	TULP4	0
chr6	158488113	158488321	4.04836172632377 1.91884217923818 0.000292548118024999 0.134433758801461	ENSG00000130338.12	TULP4	0
chr6	159441001	159441180	3.17906752939317 0.544411881853188 0.0128214077562048 0.419114885615563	ENSG00000164694.16	FNDC1	168893
chr6	159807217	159807369	2.61138747551214 0.752598767475633 0.0273220573305783 0.577142755658759	ENSG00000146453.12	PNLDC1	0
chr6	159961548	159961736	3.21038662306713 0.326710565293979 0.0267060218624618 0.569743592359743	ENSG00000197081.12	IGF2R	7364
chr6	159979276	159979488	2.04144784129164 2.26106342003762 0.0436439431323335 0.715267930844576	ENSG00000197081.12	IGF2R	0
chr6	166598470	166598940	2.05322896271806 3.10640231874298 0.0287048065469227 0.595709161750254	ENSG00000071242.11	RPS6KA2	0
chr6	167588154	167588599	2.38054665900032 2.21658201037441 0.0191029979819407 0.51283145108132	ENSG00000203690.11	TCP10	203645
chr6	169070505	169070955	2.23297806496888 3.21462294855608 0.0190239465043229 0.51283145108132	ENSG00000186340.14	THBS2	144826
chr6	169224262	169224523	3.69193260946211 0.914532751900379 0.00252567093103325 0.25158171840744	ENSG00000186340.14	THBS2	0
chr6	170344805	170345135	3.50884947792516 2.38321042859 0.00117676301843478 0.196505246210916	ENSG00000112584.13	FAM120B	0
chr7	596776	597112	2.4628813638843 3.08103169304426 0.0112840462866955 0.405924592738152	ENSG00000188191.14	PRKAR1B	0
chr7	620057	620291	3.23810053587369 1.33546566493057 0.00680349240914969 0.333034729331838	ENSG00000188191.14	PRKAR1B	0
chr7	926402	926604	3.47692161489414 0.974152119078729 0.00743481684255903 0.342998540211639	ENSG00000105963.13	ADAP1	0
chr7	926402	926604	3.47692161489414 0.974152119078729 0.00743481684255903 0.342998540211639	ENSG00000240230.5	COX19	0
chr7	1883258	1883531	2.21109559052956 2.37900221168036 0.0287977718225526 0.59636282224633	ENSG00000002822.15	MAD1L1	0
chr7	2444370	2444663	1.99845447553091 2.93559864204303 0.0366270283797873 0.665958450788412	ENSG00000136213.9	CHST12	0
chr7	2810729	2811071	3.82907355037386 1.02926278446218 0.0017822859787165 0.224568033318279	ENSG00000146535.13	GNA12	0
chr7	3194386	3195205	1.8894018751105 4.89359852416542 0.0333091339828726 0.64184699638956	ENSG00000146555.18	SDK1	106244
chr7	3244504	3244685	3.1559901532016 0.740848921614117 0.0183347062642337 0.501786516715361	ENSG00000146555.18	SDK1	56764
chr7	3267986	3268196	2.68706245821467 1.65801401082313 0.0160355037138932 0.474015619009596	ENSG00000146555.18	SDK1	33253
chr7	3439400	3439604	2.85507548252824 1.3283279139318 0.0104530989924179 0.394170954914307	ENSG00000146555.18	SDK1	0
chr7	3861911	3862257	2.18718918459467 2.19750570263155 0.0322246854854811 0.636044614725402	ENSG00000146555.18	SDK1	0
chr7	5695486	5695702	2.43317108694759 2.54766727042981 0.0144362368170599 0.448049806778998	ENSG00000011275.18	RNF216	0
chr7	5868980	5869130	2.77885458902159 1.62335435089375 0.00908419995560378 0.372821099700795	ENSG00000122543.10	OCM	10698
chr7	6256774	6257200	2.88555052047551 1.70585947543188 0.00631930311957532 0.332533412284623	ENSG00000008256.15	CYTH3	0
chr7	7489658	7490322	1.89632307591907 3.16746489144646 0.0488722308791866 0.739947540558471	ENSG00000215018.9	COL28A1	0
chr7	8160702	8161136	2.31739415875731 2.5100238853596 0.0180332554733649 0.501786516715361	ENSG00000003147.17	ICA1	0
chr7	9717833	9718433	2.29323059169162 2.15284498042176 0.0229013443016159 0.546164431671985	ENSG00000122584.12	NXPH1	964871
chr7	10802602	10802752	4.18131719212192 -0.141805519934293 0.0161544668017967 0.474015619009596	ENSG00000189043.9	NDUFA4	129200
chr7	12660442	12660592	2.96890603571845 0.805524833915708 0.0183347062642337 0.501786516715361	ENSG00000006747.14	SCIN	264
chr7	12707153	12707384	3.10345175206842 1.37929123343206 0.00680349240914969 0.333034729331838	ENSG00000122644.12	ARL4A	16220
chr7	13850104	13850419	2.22427105271776 2.2802483949844 0.0248185724329232 0.569743592359743	ENSG00000006468.13	ETV1	40810
chr7	17234182	17234776	2.51049314056725 2.81434820235677 0.00935213973104775 0.382138061335954	ENSG00000106546.12	AHR	63847
chr7	17679571	17680300	1.9774108365614 3.41151996114738 0.03483308011603 0.64184699638956	ENSG00000071189.21	SNX13	110462
chr7	18508956	18509438	1.99958103680158 3.3518049301358 0.0340215580688666 0.64184699638956	ENSG00000048052.21	HDAC9	0
chr7	19404890	19405209	2.45291695881958 1.18240919953264 0.0420281247825289 0.713309300026429	ENSG00000146618.3	FERD3L	259470
chr7	20237309	20237459	2.69591501796217 0.272220925934638 0.0457996319433917 0.715267930844576	ENSG00000183742.12	MACC1	19906
chr7	20340914	20341095	2.77955037380983 2.25605827890056 0.00755563156843614 0.347058795245267	ENSG00000105855.9	ITGB8	0
chr7	20596753	20596968	2.51933558906728 1.72412759055081 0.0160355037138932 0.474015619009596	ENSG00000004846.16	ABCB5	18240
chr7	21054250	21054648	2.20180950759542 1.59828443386524 0.0467815644521517 0.720541702680251	ENSG00000164651.16	SP8	267365
chr7	22351758	22352068	2.36909341602662 1.78638042416528 0.0258430362441531 0.569743592359743	ENSG00000136237.18	RAPGEF5	0
chr7	23349465	23349650	2.10870442738033 1.90093986292824 0.0498141675494167 0.746347443627219	ENSG00000136231.13	IGF2BP3	0
chr7	24842580	24843194	2.63816183835703 2.21391849502229 0.0098120544132866 0.394170954914307	ENSG00000070882.12	OSBPL3	0
chr7	24927037	24927231	2.56637448125868 1.13450807553519 0.0229108241375051 0.546164431671985	ENSG00000070882.12	OSBPL3	0
chr7	25926070	25926721	2.72108556962167 2.67574696540649 0.00579952070548455 0.324303926467501	ENSG00000050344.8	NFE2L3	225520
chr7	27863904	27864194	3.54270523662206 2.5264485196238 0.000742825928939888 0.167773508043262	ENSG00000153814.11	JAZF1	0
chr7	27961354	27961544	2.98358220979212 1.67184442606258 0.00711606860348579 0.342800881782617	ENSG00000153814.11	JAZF1	0
chr7	28358525	28358769	3.24748695880898 2.01614861803001 0.00214383842118845 0.243520157817181	ENSG00000146592.16	CREB5	0
chr7	28490482	28491115	4.5630484121314 3.03936820138594 0.000023524965669282 0.0800755469847775	ENSG00000146592.16	CREB5	0
chr7	28509733	28509946	3.43183097709242 0.466188760154632 0.0128214077562048 0.419114885615563	ENSG00000146592.16	CREB5	0
chr7	28596174	28596397	4.48973372442459 0.580161029216811 0.000900683527571793 0.177610398058974	ENSG00000146592.16	CREB5	0
chr7	28804939	28805342	2.70118191696884 3.86258163459768 0.00423166401822766 0.28749805289681	ENSG00000146592.16	CREB5	0
chr7	29035358	29035644	2.25805897918517 2.35978646623083 0.0287977718225526 0.59636282224633	ENSG00000106066.14	CPVL	0
chr7	29207438	29207592	2.69591501796217 0.272220925934638 0.0457996319433917 0.715267930844576	ENSG00000106069.20	CHN2	0
chr7	29662834	29663166	2.04401190676877 2.15683999219923 0.0422677300129039 0.713309300026429	ENSG00000176532.3	PRR15	95540
chr7	29932155	29932305	2.76166483667703 1.50107475584287 0.0133396410322294 0.426710179013156	ENSG00000136193.16	SCRN1	0
chr7	30115650	30115871	2.40126354635528 1.36346766015958 0.0267078319733262 0.569743592359743	ENSG00000106086.18	PLEKHA8	0
chr7	30206430	30206766	2.16952946856963 1.87343313810139 0.034864292630107 0.64184699638956	ENSG00000180354.15	MTURN	43669
chr7	30520639	30520790	3.32536155453632 0.859507592948413 0.0125866285498875 0.419114885615563	ENSG00000281039.1	RP4-777O23.3	0
chr7	30688694	30688844	2.80332109388855 0.866835342749382 0.0183347062642337 0.501786516715361	ENSG00000106113.18	CRHR2	0
chr7	30815040	30815270	2.05430802690846 1.80104277152595 0.0484502225815056 0.735279304686012	ENSG00000254959.6	INMT-FAM188B	0
chr7	30815040	30815270	2.05430802690846 1.80104277152595 0.0484502225815056 0.735279304686012	ENSG00000106125.14	FAM188B	0
chr7	31083262	31083523	2.30947141554835 1.40386951515661 0.0446973931835092 0.715267930844576	ENSG00000078549.14	ADCYAP1R1	0
chr7	31468903	31469053	2.82417087451075 1.03224632450165 0.0229108241375051 0.546164431671985	ENSG00000180347.13	CCDC129	45019
chr7	32075222	32075434	3.20222151573672 1.60032214732722 0.00352339872293888 0.278716926660704	ENSG00000154678.16	PDE1C	0
chr7	32163078	32163571	2.24388992703272 3.31777064477824 0.0173820969662824 0.495395660713706	ENSG00000154678.16	PDE1C	0
chr7	32680732	32681050	2.27622540002355 1.94438388776351 0.0282292267188063 0.587977581850276	ENSG00000105778.17	AVL9	92012
chr7	33310623	33310960	2.25387197436544 1.70998896746429 0.0325698918480005 0.637725712834109	ENSG00000122507.20	BBS9	0
chr7	33693008	33693361	2.30660273464698 2.34019804493017 0.0209648539625545 0.52418396369075	ENSG00000122507.20	BBS9	86941
chr7	33722408	33722585	2.97269249522327 0.977488766819032 0.0105104129083005 0.394170954914307	ENSG00000122507.20	BBS9	116341
chr7	33892996	33893264	2.36031281510092 1.5276637995605 0.0298844173827643 0.609370780680075	ENSG00000164619.8	BMPER	11648
chr7	34260283	34260556	2.43081501536682 2.84156003854737 0.0125538759338918 0.419114885615563	ENSG00000164619.8	BMPER	104412
chr7	37480537	37480814	2.53840448726703 1.45219693815093 0.0174590405479016 0.495395660713706	ENSG00000155849.15	ELMO1	31289
chr7	38321508	38321658	3.30156712619198 1.68624675653311 0.00244656483870631 0.25158171840744	ENSG00000078053.16	AMPH	62047
chr7	38382646	38383020	1.95750506538764 2.48721946546653 0.0459151584549579 0.715267930844576	ENSG00000078053.16	AMPH	685
chr7	38506823	38507009	2.56637448125868 1.13450807553519 0.0229108241375051 0.546164431671985	ENSG00000078053.16	AMPH	0
chr7	40658795	40659016	2.8768862783382 1.58753118175481 0.00908419995560378 0.372821099700795	ENSG00000175600.15	SUGCT	0
chr7	41013107	41013546	3.199995225261 2.38230087353497 0.00242255670815117 0.25158171840744	ENSG00000175600.15	SUGCT	152345
chr7	41029004	41029185	3.85451265756045 1.29620622570679 0.000693900398279146 0.164845203111194	ENSG00000175600.15	SUGCT	168242
chr7	42046571	42047087	2.20180950759542 1.59828443386524 0.0467815644521517 0.720541702680251	ENSG00000106571.12	GLI3	0
chr7	42972796	42973196	2.44225960934999 1.75570828438851 0.0258430362441531 0.569743592359743	ENSG00000106591.3	MRPL32	23839
chr7	43384737	43384888	2.30947141554835 1.40386951515661 0.0446973931835092 0.715267930844576	ENSG00000002746.14	HECW1	0
chr7	43572545	43572714	2.65479947317603 0.925104270673282 0.0385025903362472 0.683285405967204	ENSG00000002746.14	HECW1	6545
chr7	43674528	43674830	2.19842670546803 3.05244129629585 0.023427372286542 0.550744768412964	ENSG00000106603.17	COA1	0
chr7	44184540	44184791	2.24349866373375 2.45447570578192 0.0226975354808089 0.546164431671985	ENSG00000106633.15	GCK	0
chr7	44269515	44269752	3.07783920957107 1.86488848506379 0.00359828896106842 0.278716926660704	ENSG00000058404.19	CAMK2B	0
chr7	44284108	44284460	2.89082563556392 2.82854947689993 0.00342204425264708 0.278716926660704	ENSG00000058404.19	CAMK2B	0
chr7	47143474	47143624	3.17906752939317 0.544411881853188 0.0128214077562048 0.419114885615563	ENSG00000136205.16	TNS3	131531
chr7	50690542	50691104	1.99883808445146 3.06578083809013 0.0337120635094712 0.64184699638956	ENSG00000106070.17	GRB10	0
chr7	50839065	50839422	2.04144784129164 2.26106342003762 0.0436439431323335 0.715267930844576	ENSG00000106070.17	GRB10	45604
chr7	55245221	55245516	2.33374049090606 2.80749513515473 0.0151666359043177 0.465654118809146	ENSG00000146648.16	EGFR	33594
chr7	65441094	65441334	3.47692161489414 0.974152119078729 0.00743481684255903 0.342998540211639	ENSG00000146757.13	ZNF92	39960
chr7	65798123	65798306	2.96890603571845 0.805524833915708 0.0183347062642337 0.501786516715361	ENSG00000196715.5	VKORC1L1	74962
chr7	66451991	66452444	2.23303224573346 1.84519801199079 0.0388403973158081 0.685892855402203	ENSG00000169902.13	TPST1	31449
chr7	69399425	69399680	3.49729990143814 2.13480012866044 0.00121151467653013 0.199560532965964	ENSG00000158321.15	AUTS2	199240
chr7	71303547	71303733	2.68576011462514 2.10070926188045 0.00820227213159135 0.352951037841232	ENSG00000185274.11	WBSCR17	0
chr7	71307667	71308488	1.95567906198002 4.0379085091434 0.0305447176213635 0.613677470205981	ENSG00000185274.11	WBSCR17	0
chr7	73715625	73715775	2.63816183835703 2.21391849502229 0.0098120544132866 0.394170954914307	ENSG00000106089.11	STX1A	0
chr7	73822472	73822812	2.27450525190337 2.25946553906731 0.0248185724329232 0.569743592359743	ENSG00000189143.9	CLDN4	0
chr7	74272526	74272927	2.76217022308502 3.26294817285068 0.00418638308857169 0.28749805289681	ENSG00000106665.15	CLIP2	16549
chr7	74554253	74554448	2.97573093486856 1.13626469001732 0.0165518021068211 0.474824317091599	ENSG00000006704.10	GTF2IRD1	0
chr7	75732728	75732878	3.12425255558108 1.08476135276116 0.00743481684255903 0.342998540211639	ENSG00000127946.16	HIP1	0
chr7	75937871	75938197	1.86692655153955 3.11839189117127 0.0458716895795117 0.715267930844576	ENSG00000127948.14	POR	0
chr7	77450679	77451141	2.05430802690846 1.80104277152595 0.0484502225815056 0.735279304686012	ENSG00000186088.15	GSAP	34280
chr7	78099761	78100367	1.95485150865884 2.39677617142003 0.0448499391939682 0.715267930844576	ENSG00000187391.19	MAGI2	0
chr7	78435302	78435639	2.09424610595437 2.13433876122638 0.0422677300129039 0.713309300026429	ENSG00000187391.19	MAGI2	0
chr7	78437115	78437323	2.15703633581327 1.99642600286478 0.0406832219719042 0.705781430390428	ENSG00000187391.19	MAGI2	0
chr7	78702801	78703066	2.17572729725594 2.3006160125386 0.0339084363412966 0.64184699638956	ENSG00000187391.19	MAGI2	0
chr7	79692040	79692190	2.96405653482519 0.617882771665725 0.0336647567762173 0.64184699638956	ENSG00000187391.19	MAGI2	238467
chr7	80721924	80722106	3.96120858901437 1.39682709199638 0.000454346216470368 0.152446194766111	ENSG00000075223.13	SEMA3C	20433
chr7	80722866	80723016	5.02577472326405 0.498540320673087 0.00111513198651745 0.191866857922213	ENSG00000075223.13	SEMA3C	19523
chr7	80883556	80883798	4.73564050452118 1.2527419747966 0.0000936435732660474 0.0923618888633077	ENSG00000075223.13	SEMA3C	0
chr7	80942226	80942463	4.62127172037715 1.50618760648622 0.000237676622246236 0.125004736343644	ENSG00000075223.13	SEMA3C	19868
chr7	81150820	81151245	2.73136892916435 2.74274186053559 0.0067679067200566 0.333034729331838	ENSG00000075223.13	SEMA3C	228462
chr7	81618472	81618622	3.73848845033201 0.382581324143985 0.0128214077562048 0.419114885615563	ENSG00000019991.15	HGF	80385
chr7	81684865	81685286	2.36436602797024 3.5642053774264 0.0121094333692975 0.419114885615563	ENSG00000019991.15	HGF	13721
chr7	82699826	82699986	3.51704409630671 0.236040112891137 0.0267060218624618 0.569743592359743	ENSG00000186472.19	PCLO	54028
chr7	84372225	84372528	2.12864331427206 1.63196250720516 0.0467815644521517 0.720541702680251	ENSG00000075213.10	SEMA3A	0
chr7	87413943	87414219	2.11506894887705 2.5070574893038 0.0303957295519956 0.611443848462495	ENSG00000005471.15	ABCB4	0
chr7	88233895	88234045	3.37100114776958 0.672430245172104 0.00663558736531674 0.332533412284623	ENSG00000075142.13	SRI	6903
chr7	89072099	89072249	3.73848845033201 0.382581324143985 0.0128214077562048 0.419114885615563	ENSG00000182348.6	ZNF804B	0
chr7	91519260	91519718	3.40245079382936 2.48533986795377 0.000931068437622974 0.180664519636362	ENSG00000127989.13	MTERF1	172291
chr7	91557921	91558379	2.20402506716515 3.43121998918607 0.0192461269777458 0.516245297036466	ENSG00000127989.13	MTERF1	133630
chr7	92595970	92596120	2.69591501796217 0.272220925934638 0.0457996319433917 0.715267930844576	ENSG00000234545.7	FAM133B	5577
chr7	92632983	92633677	2.06947195003621 4.22396105240823 0.0220434780379732 0.546164431671985	ENSG00000105810.9	CDK6	0
chr7	92634897	92635067	3.39451020483228 1.76988874196187 0.00173260596932036 0.224568033318279	ENSG00000105810.9	CDK6	0
chr7	93011320	93011698	2.33972817718738 1.91736463121603 0.0282292267188063 0.587977581850276	ENSG00000205413.7	SAMD9	87816
chr7	94701708	94701868	2.77885458902159 1.62335435089375 0.00908419995560378 0.372821099700795	ENSG00000242265.5	PEG10	32014
chr7	94810541	94810759	3.20222151573672 1.60032214732722 0.00352339872293888 0.278716926660704	ENSG00000158528.11	PPP1R9A	96444
chr7	95949397	95949562	4.66446970355292 0.195982526020075 0.00368002868534696 0.278716926660704	ENSG00000158560.14	DYNC1I1	0
chr7	98418897	98419114	3.12425255558108 1.08476135276116 0.00743481684255903 0.342998540211639	ENSG00000006453.13	BAIAP2L1	17830
chr7	98462843	98463523	2.18411438643043 3.17569220311842 0.0210363250742287 0.52418396369075	ENSG00000006453.13	BAIAP2L1	61776
chr7	98569622	98570288	2.63529582927894 4.40180326192423 0.00429430218855715 0.28749805289681	ENSG00000106236.3	NPTX2	47010
chr7	98619538	98620219	2.26015946939089 2.83449078009891 0.0197687731627814 0.52418396369075	ENSG00000106236.3	NPTX2	0
chr7	98760319	98760563	3.23810053587369 1.33546566493057 0.00680349240914969 0.333034729331838	ENSG00000166448.14	TMEM130	85926
chr7	99001628	99001843	3.50184359824739 1.38782962273223 0.00218620962130246 0.243520157817181	ENSG00000196367.12	TRRAP	0
chr7	99162050	99162710	1.99845447553091 2.93559864204303 0.0366270283797873 0.665958450788412	ENSG00000185467.7	KPNA7	10865
chr7	99267537	99267975	2.24660831151125 2.69527467665635 0.021041606251888 0.52418396369075	ENSG00000241685.8	ARPC1A	57924
chr7	99953606	99953927	2.62603152052121 1.80175827994737 0.0113275433041554 0.405924592738152	ENSG00000160862.12	AZGP1	12794
chr7	100983374	100983634	2.74161796008913 1.371180272624 0.0200573923766206 0.52418396369075	ENSG00000205277.9	MUC12	0
chr7	101117301	101117664	1.99931452535511 3.24341232104627 0.0364679276882127 0.663936638076637	ENSG00000106366.8	SERPINE1	9426
chr7	101121945	101122155	2.16819454147316 3.06347495558241 0.023427372286542 0.550744768412964	ENSG00000106366.8	SERPINE1	4935
chr7	101882668	101883086	2.1413331523494 2.6599499979448 0.0258103373362797 0.569743592359743	ENSG00000257923.9	CUX1	0
chr7	102117798	102117948	3.93042206870842 0.522509487931799 0.00820351051671798 0.352951037841232	ENSG00000257923.9	CUX1	0
chr7	102933810	102934061	2.97269249522327 0.977488766819032 0.0105104129083005 0.394170954914307	ENSG00000161040.16	FBXL13	0
chr7	102933810	102934061	2.97269249522327 0.977488766819032 0.0105104129083005 0.394170954914307	ENSG00000128606.12	LRRC17	0
chr7	103113170	103113507	2.98877773742636 2.18787679664606 0.00516594864073042 0.301516210058042	ENSG00000161048.11	NAPEPLD	0
chr7	104550090	104550645	2.01977764416727 3.63179127619278 0.0304708639707976 0.612447321824484	ENSG00000187416.11	LHFPL3	0
chr7	105277076	105277595	2.36783885545526 2.64961109019293 0.0158752932341759 0.474015619009596	ENSG00000135250.16	SRPK2	0
chr7	105439467	105439648	2.80332109388855 0.866835342749382 0.0183347062642337 0.501786516715361	ENSG00000091127.13	PUS7	14
chr7	106358210	106358360	2.52015068937075 0.980611507178548 0.0385025903362472 0.683285405967204	ENSG00000105835.11	NAMPT	71885
chr7	106718264	106718561	2.71793454161649 1.23271785721323 0.0141499381091951 0.442847417856165	ENSG00000253276.2	CCDC71L	57269
chr7	107972059	107972209	2.25387197436544 1.70998896746429 0.0325698918480005 0.637725712834109	ENSG00000091136.13	LAMB1	0
chr7	108211230	108211614	2.48554147519431 1.61056106084902 0.0231368358500501 0.546164431671985	ENSG00000091129.19	NRCAM	0
chr7	108349008	108349184	2.98604707876414 1.89468543196305 0.00659149341304686 0.332533412284623	ENSG00000091129.19	NRCAM	0
chr7	114889730	114889956	3.47692161489414 0.974152119078729 0.00743481684255903 0.342998540211639	ENSG00000135272.9	MDFIC	32199
chr7	115230857	115231312	3.07336314607283 1.96982197871113 0.00486085186791511 0.297868390992914	ENSG00000135272.9	MDFIC	210942
chr7	116571112	116571262	2.56637448125868 1.13450807553519 0.0229108241375051 0.546164431671985	ENSG00000105974.11	CAV1	9929
chr7	116576836	116577320	2.8534458688334 2.31944950216033 0.00638331188527424 0.332533412284623	ENSG00000105974.11	CAV1	15653
chr7	117683080	117683230	3.38662215658622 1.28980363847996 0.00336764931858674 0.278716926660704	ENSG00000001626.14	CFTR	0
chr7	118140516	118140666	3.37100114776958 0.672430245172104 0.00663558736531674 0.332533412284623	ENSG00000128534.7	LSM8	43367
chr7	118245384	118245588	2.80332109388855 0.866835342749382 0.0183347062642337 0.501786516715361	ENSG00000106013.14	ANKRD7	0
chr7	123251116	123251276	3.1559901532016 0.740848921614117 0.0183347062642337 0.501786516715361	ENSG00000081800.8	SLC13A1	51131
chr7	124152667	124153173	2.11781080407228 1.77153527835196 0.0484502225815056 0.735279304686012	ENSG00000234224.2	TMEM229A	119645
chr7	127850372	127850569	2.63643617658364 1.41243210080154 0.0200573923766206 0.52418396369075	ENSG00000197157.10	SND1	0
chr7	128164671	128164836	2.82856029720815 2.05037245090534 0.00820227213159135 0.352951037841232	ENSG00000197157.10	SND1	72063
chr7	129240391	129240598	2.22317187418918 1.44286324566866 0.0446973931835092 0.715267930844576	ENSG00000158467.16	AHCYL2	0
chr7	129970055	129970257	3.17906752939317 0.544411881853188 0.0128214077562048 0.419114885615563	ENSG00000186591.11	UBE2H	17107
chr7	130304005	130304191	2.96890603571845 0.805524833915708 0.0183347062642337 0.501786516715361	ENSG00000128510.10	CPA4	0
chr7	131166124	131166274	3.94469605716137 0.851627295254084 0.00252567093103325 0.25158171840744	ENSG00000128585.17	MKLN1	0
chr7	131170441	131170591	2.77697241734204 0.687129744005663 0.0336647567762173 0.64184699638956	ENSG00000128585.17	MKLN1	0
chr7	131235470	131236026	1.83509053056843 3.6974766172444 0.0433745019283912 0.715267930844576	ENSG00000128585.17	MKLN1	0
chr7	131625717	131626015	2.72108556962167 2.67574696540649 0.00579952070548455 0.324303926467501	ENSG00000128567.16	PODXL	67501
chr7	131895573	131896024	2.11380366320656 3.02157087184997 0.0276089381817452 0.5807934046819	ENSG00000221866.9	PLXNA4	227309
chr7	134474037	134474187	2.65479947317603 0.925104270673282 0.0385025903362472 0.683285405967204	ENSG00000085662.13	AKR1B1	14754
chr7	134589583	134589836	3.32536912518352 1.56264960021495 0.00352339872293888 0.278716926660704	ENSG00000227471.8	AKR1B15	9709
chr7	134905511	134905661	2.56637448125868 1.13450807553519 0.0229108241375051 0.546164431671985	ENSG00000122786.19	CALD1	0
chr7	137772772	137773054	2.08328122351555 2.34017123411385 0.0339084363412966 0.64184699638956	ENSG00000157680.15	DGKI	0
chr7	139029365	139029536	3.47692161489414 0.974152119078729 0.00743481684255903 0.342998540211639	ENSG00000146858.7	ZC3HAV1L	0
chr7	139094397	139094696	2.40411414740611 1.6447286473121 0.0231368358500501 0.546164431671985	ENSG00000105939.12	ZC3HAV1	0
chr7	141593188	141593468	2.79941229358576 2.4208947168127 0.00499616045240222 0.299402088447283	ENSG00000006530.15	AGK	0
chr7	141629560	141629710	3.79313599680355 0.72816037615946 0.00442948093037172 0.28749805289681	ENSG00000006530.15	AGK	0
chr7	142440683	142440922	2.45291695881958 1.18240919953264 0.0420281247825289 0.713309300026429	ENSG00000258223.6	PRSS58	182626
chr7	142583381	142583689	2.48554147519431 1.61056106084902 0.0231368358500501 0.546164431671985	ENSG00000270672.1	MTRNR2L6	82584
chr7	148772430	148772828	2.49929523567189 1.3215541301923 0.0267078319733262 0.569743592359743	ENSG00000055130.15	CUL1	0
chr7	149310269	149310435	2.52015068937075 0.980611507178548 0.0385025903362472 0.683285405967204	ENSG00000204946.9	ZNF783	12968
chr7	149685733	149685883	2.95762317536788 0.411190855116893 0.0207171985249162 0.52418396369075	ENSG00000133619.17	KRBA1	28899
chr7	154853736	154853887	2.96890603571845 0.805524833915708 0.0183347062642337 0.501786516715361	ENSG00000130226.16	DPP6	0
chr7	155282710	155282940	2.34773517531408 1.22838334207181 0.0420281247825289 0.713309300026429	ENSG00000186480.12	INSIG1	14837
chr7	155291111	155291380	2.66363314736042 1.53881218654957 0.0133396410322294 0.426710179013156	ENSG00000186480.12	INSIG1	6397
chr7	155403000	155403150	3.5403725491043 0.795685296299234 0.00442948093037172 0.28749805289681	ENSG00000204960.6	BLACE	35067
chr7	155769620	155769941	3.32536912518352 1.56264960021495 0.00352339872293888 0.278716926660704	ENSG00000184863.10	RBM33	0
chr7	155951422	155952157	3.67310709739554 3.94493131237629 0.000178170282472122 0.120839459641425	ENSG00000164690.7	SHH	139150
chr7	156475548	156475855	2.40411414740611 1.6447286473121 0.0231368358500501 0.546164431671985	ENSG00000105982.16	RNF32	164427
chr7	158818345	158818907	2.13273384236049 3.45528339276419 0.0228708453644162 0.546164431671985	ENSG00000117868.15	ESYT2	0
chr8	276255	276514	1.95988385249755 2.57315082007142 0.0468626895888722 0.720541702680251	ENSG00000172748.12	ZNF596	28914
chr8	6460696	6460908	3.38662215658622 1.28980363847996 0.00336764931858674 0.278716926660704	ENSG00000147316.12	MCPH1	0
chr8	6547256	6547426	4.2755651940376 1.45124456452859 0.00034779296494709 0.134433758801461	ENSG00000147316.12	MCPH1	0
chr8	6547256	6547426	4.2755651940376 1.45124456452859 0.00034779296494709 0.134433758801461	ENSG00000091879.13	ANGPT2	0
chr8	6547595	6547823	3.57017766297674 2.4461744992097 0.000931068437622974 0.180664519636362	ENSG00000147316.12	MCPH1	0
chr8	6547595	6547823	3.57017766297674 2.4461744992097 0.000931068437622974 0.180664519636362	ENSG00000091879.13	ANGPT2	0
chr8	6561920	6562491	1.99679413329359 2.46996522051327 0.0459151584549579 0.715267930844576	ENSG00000147316.12	MCPH1	0
chr8	6561920	6562491	1.99679413329359 2.46996522051327 0.0459151584549579 0.715267930844576	ENSG00000091879.13	ANGPT2	0
chr8	6599259	6599514	3.28105268239317 1.80254893305722 0.00359828896106842 0.278716926660704	ENSG00000147316.12	MCPH1	0
chr8	6644881	6645203	2.62557842550424 2.70661902055457 0.00825102338973809 0.352960445005463	ENSG00000147316.12	MCPH1	0
chr8	6661412	6661860	1.84855900912496 3.64870507195538 0.0428526647934177 0.715267930844576	ENSG00000147316.12	MCPH1	12909
chr8	6720351	6720921	2.20508409069254 3.22431131504885 0.0190239465043229 0.51283145108132	ENSG00000155189.11	AGPAT5	0
chr8	6794494	6794644	2.12864331427206 1.63196250720516 0.0467815644521517 0.720541702680251	ENSG00000275591.4	XKR5	13874
chr8	9088496	9088950	2.31739415875731 2.5100238853596 0.0180332554733649 0.501786516715361	ENSG00000104626.14	ERI1	0
chr8	11810723	11810913	2.04144784129164 2.26106342003762 0.0436439431323335 0.715267930844576	ENSG00000079459.12	FDFT1	0
chr8	11853152	11854262	2.29012945395293 4.19066987287675 0.0127782107589558 0.419114885615563	ENSG00000164733.20	CTSB	0
chr8	13146784	13146934	3.37100114776958 0.672430245172104 0.00663558736531674 0.332533412284623	ENSG00000164741.14	DLC1	0
chr8	13312868	13313071	3.62376459546883 0.599825537961015 0.00820351051671798 0.352951037841232	ENSG00000164741.14	DLC1	0
chr8	13401427	13401648	2.52015068937075 0.980611507178548 0.0385025903362472 0.683285405967204	ENSG00000164741.14	DLC1	0
chr8	13406207	13406638	3.36836874970187 1.88226319642843 0.00291035735625163 0.272025886997623	ENSG00000164741.14	DLC1	0
chr8	13445003	13445159	3.25533593890101 0.0820411472975514 0.0457996319433917 0.715267930844576	ENSG00000164741.14	DLC1	0
chr8	13578103	13578350	4.32314502734784 1.76892355208351 0.000118213968999229 0.107188030582292	ENSG00000164741.14	DLC1	0
chr8	16027792	16027942	3.62376459546883 0.599825537961015 0.00820351051671798 0.352951037841232	ENSG00000038945.14	MSR1	79937
chr8	17721720	17722029	2.98604707876414 1.89468543196305 0.00659149341304686 0.332533412284623	ENSG00000129422.14	MTUS1	0
chr8	18118730	18118880	4.32036232308987 0.43985335966305 0.00174969979552377 0.224568033318279	ENSG00000104763.18	ASAH1	33733
chr8	19134266	19134796	1.80104039571399 4.08969724281687 0.0457574078715092 0.715267930844576	ENSG00000156011.16	PSD3	49537
chr8	19445079	19445240	3.1559901532016 0.740848921614117 0.0183347062642337 0.501786516715361	ENSG00000147408.14	CSGALNACT1	0
chr8	19665389	19665624	2.21540035883425 1.97072658335792 0.0406832219719042 0.705781430390428	ENSG00000147408.14	CSGALNACT1	0
chr8	20011409	20012264	2.17671734686116 3.66528963820354 0.0179736229224126 0.501786516715361	ENSG00000175445.14	LPL	44152
chr8	20074057	20074375	2.27888548731272 1.56354113718383 0.0467815644521517 0.720541702680251	ENSG00000036565.14	SLC18A1	70481
chr8	20105555	20105954	2.90486118398118 3.06517962016755 0.00363232567963248 0.278716926660704	ENSG00000036565.14	SLC18A1	38902
chr8	20265589	20265825	2.03718319058807 2.4524132422617 0.0354224221775179 0.648920581507324	ENSG00000061337.15	LZTS1	0
chr8	20310813	20311274	1.99845447553091 2.93559864204303 0.0366270283797873 0.665958450788412	ENSG00000061337.15	LZTS1	6851
chr8	20329426	20329711	2.97822309197503 1.2837482136618 0.0104530989924179 0.394170954914307	ENSG00000061337.15	LZTS1	25464
chr8	20589756	20589906	2.96405653482519 0.617882771665725 0.0336647567762173 0.64184699638956	ENSG00000061337.15	LZTS1	285794
chr8	20605383	20605533	4.66446970355292 0.195982526020075 0.00368002868534696 0.278716926660704	ENSG00000061337.15	LZTS1	301421
chr8	20866375	20866845	4.47064634662689 2.76775644283179 0.0000549042349699775 0.0845611220898888	ENSG00000061337.15	LZTS1	562413
chr8	20972361	20972511	5.30549044982816 -0.0837350608725678 0.00637942442616184 0.332533412284623	ENSG00000061337.15	LZTS1	668399
chr8	21179187	21179397	2.1842379851058 1.74119988804928 0.0484502225815056 0.735279304686012	ENSG00000168546.10	GFRA2	511007
chr8	21509224	21509430	3.37100114776958 0.672430245172104 0.00663558736531674 0.332533412284623	ENSG00000168546.10	GFRA2	180974
chr8	21574338	21574488	6.03979988392239 0.558647918059055 0.0005999199118052 0.157411915353126	ENSG00000168546.10	GFRA2	115916
chr8	21683876	21684211	4.73762786232252 2.2460531094983 0.0000250132413716328 0.0800755469847775	ENSG00000168546.10	GFRA2	6193
chr8	22033333	22033590	4.52832864173685 1.40631810030662 0.00034779296494709 0.134433758801461	ENSG00000158806.13	NPM2	0
chr8	22552575	22552725	1.97264395637559 3.13740679347979 0.0346901893056471 0.64184699638956	ENSG00000120896.13	SORBS3	0
chr8	22666709	22667034	3.14496159956716 2.94648040708462 0.00138751952110831 0.215479446706027	ENSG00000147439.11	BIN3	0
chr8	22756134	22756479	2.91561154410299 2.21113098131569 0.00516594864073042 0.301516210058042	ENSG00000134020.7	PEBP4	0
chr8	22986970	22987219	2.08328122351555 2.34017123411385 0.0339084363412966 0.64184699638956	ENSG00000134020.7	PEBP4	0
chr8	23319225	23319428	2.81832020961676 1.95179082079986 0.00659149341304686 0.332533412284623	ENSG00000134013.15	LOXL2	0
chr8	23389767	23390338	1.82987592773613 3.25262334650928 0.0493945544561157 0.746347443627219	ENSG00000134013.15	LOXL2	0
chr8	23389767	23390338	1.82987592773613 3.25262334650928 0.0493945544561157 0.746347443627219	ENSG00000197217.12	ENTPD4	0
chr8	23403926	23404331	2.02868663952577 2.92351355947454 0.0366270283797873 0.665958450788412	ENSG00000134013.15	LOXL2	0
chr8	23403926	23404331	2.02868663952577 2.92351355947454 0.0366270283797873 0.665958450788412	ENSG00000197217.12	ENTPD4	0
chr8	25009934	25010100	2.8768862783382 1.58753118175481 0.00908419995560378 0.372821099700795	ENSG00000277586.1	NEFL	52825
chr8	25478956	25479106	7.50290018908893 -0.413159318903241 0.0161544668017967 0.474015619009596	ENSG00000184661.13	CDCA2	0
chr8	27348363	27348844	2.91814811399258 3.32104689153697 0.00243217966848353 0.25158171840744	ENSG00000120899.17	PTK2B	0
chr8	27351843	27352112	3.78623345048822 2.15550756622735 0.000467231327726683 0.154186338149806	ENSG00000120899.17	PTK2B	0
chr8	27378811	27378966	2.34773517531408 1.22838334207181 0.0420281247825289 0.713309300026429	ENSG00000120899.17	PTK2B	0
chr8	27993267	27993716	3.42340440641458 2.06257029300497 0.0016013649322366 0.224568033318279	ENSG00000168079.16	SCARA5	541
chr8	28024451	28024674	2.80332109388855 0.866835342749382 0.0183347062642337 0.501786516715361	ENSG00000189233.11	NUGGC	0
chr8	28130256	28130406	4.12842870471346 0.292824877277086 0.00284365852958629 0.268377189241694	ENSG00000134014.16	ELP3	0
chr8	28929947	28930097	4.18131719212192 -0.141805519934293 0.0161544668017967 0.474015619009596	ENSG00000147421.17	HMBOX1	0
chr8	29175435	29175787	3.63462189424921 2.27364840648664 0.000780725717966531 0.167773508043262	ENSG00000197892.12	KIF13B	0
chr8	29402500	29402929	2.17110134033218 2.72458159635833 0.0272085800821049 0.577142755658759	ENSG00000120875.8	DUSP4	51833
chr8	29611209	29611493	3.30156712619198 1.68624675653311 0.00244656483870631 0.25158171840744	ENSG00000120875.8	DUSP4	260542
chr8	29675328	29675765	2.12876390860033 2.32058506259183 0.0339084363412966 0.64184699638956	ENSG00000120875.8	DUSP4	324661
chr8	29737113	29737263	3.73929121589927 1.1923187470942 0.00336764931858674 0.278716926660704	ENSG00000133872.13	SARAF	325750
chr8	30501955	30502366	2.53600323584596 2.73653066658478 0.0113492177962697 0.405924592738152	ENSG00000157110.15	RBPMS	0
chr8	32310045	32310222	2.34773517531408 1.22838334207181 0.0420281247825289 0.713309300026429	ENSG00000157168.18	NRG1	0
chr8	32873197	32873601	2.20028751305132 2.08782322224656 0.0303429305318779 0.611443848462495	ENSG00000157168.18	NRG1	105239
chr8	34837710	34837860	3.17906752939317 0.544411881853188 0.0128214077562048 0.419114885615563	ENSG00000156687.10	UNC5D	397598
chr8	35151998	35152148	2.69591501796217 0.272220925934638 0.0457996319433917 0.715267930844576	ENSG00000156687.10	UNC5D	83310
chr8	35486836	35487307	2.63816183835703 2.21391849502229 0.0098120544132866 0.394170954914307	ENSG00000156687.10	UNC5D	0
chr8	36447251	36448084	1.83827512322404 4.04289591194849 0.0411567216100303 0.711642333025333	ENSG00000215262.7	KCNU1	336241
chr8	36880865	36881049	3.61406255580588 1.08502289046394 0.00456938773002351 0.28749805289681	ENSG00000215262.7	KCNU1	0
chr8	36950114	36950656	2.70999158375569 2.60621037597587 0.00715034204383031 0.342998540211639	ENSG00000215262.7	KCNU1	13987
chr8	38465393	38465563	2.29648092918325 2.82108637360877 0.0197687731627814 0.52418396369075	ENSG00000077782.19	FGFR1	0
chr8	38631789	38631939	3.26139349649283 1.18881998514321 0.00456938773002351 0.28749805289681	ENSG00000147526.19	TACC1	96248
chr8	38658611	38658809	4.6412937847824 0.714409337362583 0.0005999199118052 0.157411915353126	ENSG00000147526.19	TACC1	69378
chr8	39038127	39038417	2.49321844430633 2.75114566434232 0.0113492177962697 0.405924592738152	ENSG00000168615.11	ADAM9	0
chr8	40059552	40059845	3.3584985327665 2.34031669309073 0.00138239669630237 0.215479446706027	ENSG00000188676.13	IDO2	43162
chr8	41101016	41101320	2.22317187418918 1.44286324566866 0.0446973931835092 0.715267930844576	ENSG00000104332.11	SFRP1	160639
chr8	41685298	41685571	3.95430221046725 1.14011433617356 0.00109264925679044 0.191866857922213	ENSG00000029534.19	ANK1	0
chr8	41770548	41770838	2.74124422989946 1.97918961225485 0.0110045512589125 0.404264128413362	ENSG00000029534.19	ANK1	0
chr8	42305676	42305880	4.2070656581665 1.08530191132256 0.00109264925679044 0.191866857922213	ENSG00000104365.13	IKBKB	0
chr8	42441288	42441458	3.51704409630671 0.236040112891137 0.0267060218624618 0.569743592359743	ENSG00000168575.9	SLC20A2	0
chr8	42460083	42460386	2.26086067241232 3.02999083766817 0.0188288555253821 0.508992912530668	ENSG00000168575.9	SLC20A2	0
chr8	42535042	42535194	2.68952209070547 1.08451570730627 0.0229108241375051 0.546164431671985	ENSG00000168575.9	SLC20A2	0
chr8	42579397	42579836	4.03492333254803 2.57169485951056 0.000117021612656437 0.107107894904977	ENSG00000176209.11	SMIM19	24205
chr8	43191393	43191724	2.32703816768881 1.67785071163272 0.0325698918480005 0.637725712834109	ENSG00000165102.14	HGSNAT	0
chr8	48316533	48316709	2.84108215106329 1.18552229715107 0.0165518021068211 0.474824317091599	ENSG00000169139.11	UBE2V2	251826
chr8	48590193	48590343	3.5403725491043 0.795685296299234 0.00442948093037172 0.28749805289681	ENSG00000034239.10	EFCAB1	120447
chr8	48891492	48891683	2.4466123564601 1.49057682671181 0.0298844173827643 0.609370780680075	ENSG00000019549.8	SNAI2	26008
chr8	50666279	50666448	2.80332109388855 0.866835342749382 0.0183347062642337 0.501786516715361	ENSG00000147481.14	SNTG1	0
chr8	53228159	53228416	4.48973372442459 0.580161029216811 0.000900683527571793 0.177610398058974	ENSG00000082556.10	OPRK1	0
chr8	53864846	53865200	1.92356239270519 2.58902016996476 0.0468626895888722 0.720541702680251	ENSG00000147509.13	RGS20	0
chr8	53886000	53886160	3.96120858901437 1.39682709199638 0.000454346216470368 0.152446194766111	ENSG00000147509.13	RGS20	0
chr8	53905109	53905681	2.99228272412592 2.66531666509408 0.0034076246241702 0.278716926660704	ENSG00000147509.13	RGS20	0
chr8	54268841	54269163	2.03918871894205 2.35938930942509 0.0448499391939682 0.715267930844576	ENSG00000137547.8	MRPL15	120941
chr8	54708592	54708951	4.17621958358234 1.35094814543109 0.000521584633890457 0.157411915353126	ENSG00000104237.7	RP1	0
chr8	56511156	56511379	2.97822309197503 1.2837482136618 0.0104530989924179 0.394170954914307	ENSG00000181195.10	PENK	64423
chr8	56722676	56723000	2.61933293359163 2.12496808029193 0.0128802605007381 0.419245573839918	ENSG00000104331.8	IMPAD1	234934
chr8	58310042	58310582	2.95507431990059 3.26316588178452 0.00268106013447707 0.262743893178753	ENSG00000215114.7	UBXN2B	100683
chr8	58523500	58523794	3.10345175206842 1.37929123343206 0.00680349240914969 0.333034729331838	ENSG00000167910.3	CYP7A1	23265
chr8	58842084	58842360	2.19940615916026 2.47231053293899 0.0303957295519956 0.611443848462495	ENSG00000198846.5	TOX	0
chr8	58927299	58927449	3.26139349649283 1.18881998514321 0.00456938773002351 0.28749805289681	ENSG00000198846.5	TOX	0
chr8	60297810	60298007	3.50184359824739 1.38782962273223 0.00218620962130246 0.243520157817181	ENSG00000178538.9	CA8	16399
chr8	60911611	60911906	2.1562204121541 3.18565942057352 0.0210363250742287 0.52418396369075	ENSG00000171316.11	CHD7	43584
chr8	61085947	61086336	2.21540035883425 1.97072658335792 0.0406832219719042 0.705781430390428	ENSG00000177182.10	CLVS1	0
chr8	64753859	64754047	5.02577472326405 0.498540320673087 0.00111513198651745 0.191866857922213	ENSG00000172817.3	CYP7B1	0
chr8	66206231	66206395	2.22317187418918 1.44286324566866 0.0446973931835092 0.715267930844576	ENSG00000147571.4	CRH	27507
chr8	66471353	66471527	3.61406255580588 1.08502289046394 0.00456938773002351 0.28749805289681	ENSG00000147576.15	ADHFE1	0
chr8	66471353	66471527	3.61406255580588 1.08502289046394 0.00456938773002351 0.28749805289681	ENSG00000169085.11	C8orf46	0
chr8	66726125	66726306	2.52015068937075 0.980611507178548 0.0385025903362472 0.683285405967204	ENSG00000270024.5	C8orf44-SGK3	0
chr8	66726125	66726306	2.52015068937075 0.980611507178548 0.0385025903362472 0.683285405967204	ENSG00000104205.12	SGK3	0
chr8	66747890	66748084	2.20180950759542 1.59828443386524 0.0467815644521517 0.720541702680251	ENSG00000270024.5	C8orf44-SGK3	0
chr8	66747890	66748084	2.20180950759542 1.59828443386524 0.0467815644521517 0.720541702680251	ENSG00000104205.12	SGK3	0
chr8	68082507	68082770	2.11781080407228 1.77153527835196 0.0484502225815056 0.735279304686012	ENSG00000046889.18	PREX2	0
chr8	71266018	71266248	2.45291695881958 1.18240919953264 0.0420281247825289 0.713309300026429	ENSG00000104313.17	EYA1	0
chr8	71342282	71342491	4.09979347004314 0.656492838152906 0.00442948093037172 0.28749805289681	ENSG00000104313.17	EYA1	0
chr8	71636881	71637254	2.8768862783382 1.58753118175481 0.00908419995560378 0.372821099700795	ENSG00000178860.8	MSC	204296
chr8	71831410	71831562	2.30947141554835 1.40386951515661 0.0446973931835092 0.715267930844576	ENSG00000178860.8	MSC	9988
chr8	73279918	73280082	3.26139349649283 1.18881998514321 0.00456938773002351 0.28749805289681	ENSG00000147604.13	RPL7	10186
chr8	76893986	76894304	2.71793454161649 1.23271785721323 0.0141499381091951 0.442847417856165	ENSG00000091656.15	ZFHX4	26702
chr8	79020945	79021230	2.36031281510092 1.5276637995605 0.0298844173827643 0.609370780680075	ENSG00000104432.12	IL7	215423
chr8	79793685	79793867	2.47578934748054 1.86114989403944 0.0185239631955497 0.502571283342348	ENSG00000164683.16	HEY1	25823
chr8	79876870	79877171	3.46127790883386 2.54497885214517 0.000742825928939888 0.167773508043262	ENSG00000147586.9	MRPS28	41547
chr8	80085092	80085586	1.91495114327122 3.03555220570128 0.0451870068670205 0.715267930844576	ENSG00000076554.15	TPD52	0
chr8	80864648	80865077	3.13974921216722 2.23149666972815 0.00229991950740103 0.251565040144361	ENSG00000164684.13	ZNF704	0
chr8	81050667	81050914	2.14857538660614 2.5770506187107 0.0318577499531667 0.635844250248144	ENSG00000076641.4	PAG1	0
chr8	81234236	81234606	2.10870442738033 1.90093986292824 0.0498141675494167 0.746347443627219	ENSG00000164687.10	FABP5	45758
chr8	82820801	82820951	2.77697241734204 0.687129744005663 0.0336647567762173 0.64184699638956	ENSG00000104497.13	SNX16	977936
chr8	85133038	85133995	1.83552099087812 3.3067585103754 0.0498795797204585 0.746347443627219	ENSG00000133739.15	LRRCC1	0
chr8	85296273	85296539	3.96641316062677 1.62764584364602 0.000783358061673857 0.167773508043262	ENSG00000185015.7	CA13	12201
chr8	85455915	85456074	2.52015068937075 0.980611507178548 0.0385025903362472 0.683285405967204	ENSG00000164879.6	CA3	6876
chr8	85614144	85614507	2.70745884830941 1.7707544196347 0.0113275433041554 0.405924592738152	ENSG00000104267.9	CA2	132652
chr8	86391582	86391964	2.07873560933164 2.43455270644988 0.0354224221775179 0.648920581507324	ENSG00000123124.13	WWP1	0
chr8	88088291	88088601	2.12864331427206 1.63196250720516 0.0467815644521517 0.720541702680251	ENSG00000156103.15	MMP16	0
chr8	89611715	89612049	2.70745884830941 1.7707544196347 0.0113275433041554 0.405924592738152	ENSG00000104312.7	RIPK2	145699
chr8	89717368	89718001	2.54584061127502 3.51136038040151 0.0065939312214343 0.332533412284623	ENSG00000104312.7	RIPK2	39747
chr8	90345197	90345347	2.63643617658364 1.41243210080154 0.0200573923766206 0.52418396369075	ENSG00000104327.7	CALB1	249723
chr8	94035918	94036264	3.59922730929322 2.58542635314689 0.000597258932095679 0.157411915353126	ENSG00000079112.9	CDH17	90908
chr8	94241911	94242561	2.02868663952577 2.92351355947454 0.0366270283797873 0.665958450788412	ENSG00000164949.7	GEM	6693
chr8	94259204	94259360	2.20836090205499 2.71003692606392 0.021041606251888 0.52418396369075	ENSG00000164949.7	GEM	0
chr8	94417841	94418077	2.13695498540907 2.21912991274217 0.0322246854854811 0.636044614725402	ENSG00000197275.13	RAD54B	0
chr8	94417841	94418077	2.13695498540907 2.21912991274217 0.0322246854854811 0.636044614725402	ENSG00000265817.1	FSBP	0
chr8	94988226	94988429	2.97822309197503 1.2837482136618 0.0104530989924179 0.394170954914307	ENSG00000156170.12	NDUFAF6	0
chr8	95100952	95101341	2.17110134033218 2.72458159635833 0.0272085800821049 0.577142755658759	ENSG00000156170.12	NDUFAF6	0
chr8	96906030	96906199	4.38849447131269 0.908655291612997 0.000341383135226791 0.134433758801461	ENSG00000104324.15	CPQ	0
chr8	97265237	97265447	3.43183097709242 0.466188760154632 0.0128214077562048 0.419114885615563	ENSG00000180543.4	TSPYL5	8028
chr8	97424097	97424298	2.16952946856963 1.87343313810139 0.034864292630107 0.64184699638956	ENSG00000180543.4	TSPYL5	146134
chr8	97434251	97434401	2.82417087451075 1.03224632450165 0.0229108241375051 0.546164431671985	ENSG00000180543.4	TSPYL5	156288
chr8	97519655	97519951	2.43907378764264 1.98804273411361 0.0208084324025917 0.52418396369075	ENSG00000147649.9	MTDH	124229
chr8	97971229	97971492	2.50550096867615 1.96152418664511 0.013487439581417 0.428752093115688	ENSG00000132561.13	MATN2	0
chr8	98247022	98247220	2.76166483667703 1.50107475584287 0.0133396410322294 0.426710179013156	ENSG00000104361.9	NIPAL2	0
chr8	98367691	98368077	3.42697843832273 1.13813001941052 0.00456938773002351 0.28749805289681	ENSG00000104375.15	STK3	33327
chr8	99215694	99215844	2.94867846566142 0.180715202906384 0.0457996319433917 0.715267930844576	ENSG00000132549.18	VPS13B	0
chr8	100443080	100443415	2.87212742406985 2.5551537482103 0.00485439755405913 0.297868390992914	ENSG00000186106.11	ANKRD46	66338
chr8	101181014	101181164	2.74161796008913 1.371180272624 0.0200573923766206 0.52418396369075	ENSG00000120963.11	ZNF706	0
chr8	101194944	101195175	3.65230659808435 1.70124884654683 0.000783358061673857 0.167773508043262	ENSG00000120963.11	ZNF706	0
chr8	102738640	102738871	3.66742854007729 1.34299547736652 0.00218620962130246 0.243520157817181	ENSG00000155090.14	KLF10	82739
chr8	102745310	102745921	1.86676932883288 3.40181126281545 0.0441160692534319 0.715267930844576	ENSG00000155096.13	AZIN1	80437
chr8	104353263	104353557	3.13974921216722 2.23149666972815 0.00229991950740103 0.251565040144361	ENSG00000147647.12	DPYS	0
chr8	104353263	104353557	3.13974921216722 2.23149666972815 0.00229991950740103 0.251565040144361	ENSG00000164935.6	DCSTAMP	0
chr8	104361194	104361481	3.20222151573672 1.60032214732722 0.00352339872293888 0.278716926660704	ENSG00000147647.12	DPYS	0
chr8	104796892	104797042	4.12842870471346 0.292824877277086 0.00284365852958629 0.268377189241694	ENSG00000169946.13	ZFPM2	0
chr8	106507632	106507816	2.97822309197503 1.2837482136618 0.0104530989924179 0.394170954914307	ENSG00000164830.18	OXR1	0
chr8	107406891	107407192	2.20180950759542 1.59828443386524 0.0467815644521517 0.720541702680251	ENSG00000154188.9	ANGPT1	0
chr8	107703389	107703636	2.82417087451075 1.03224632450165 0.0229108241375051 0.546164431671985	ENSG00000147655.10	RSPO2	195681
chr8	108120322	108120495	4.48973372442459 0.580161029216811 0.000900683527571793 0.177610398058974	ENSG00000147655.10	RSPO2	36675
chr8	108710434	108710732	2.78994309166957 2.34025494849654 0.00638331188527424 0.332533412284623	ENSG00000164841.4	TMEM74	0
chr8	108948775	108948931	2.71793454161649 1.23271785721323 0.0141499381091951 0.442847417856165	ENSG00000174417.2	TRHR	137691
chr8	110836056	110836222	3.93042206870842 0.522509487931799 0.00820351051671798 0.352951037841232	ENSG00000164794.8	KCNV1	860210
chr8	110875044	110875233	2.57184101655349 1.57528033629264 0.0231368358500501 0.546164431671985	ENSG00000164794.8	KCNV1	899198
chr8	110894209	110894684	2.59358797938728 3.15323445464007 0.00629239079924614 0.332533412284623	ENSG00000164794.8	KCNV1	918363
chr8	115218807	115219207	2.57891243025062 2.49533330113814 0.0111013782884184 0.405924592738152	ENSG00000104447.11	TRPS1	189290
chr8	115620708	115621218	3.96120858901437 1.39682709199638 0.000454346216470368 0.152446194766111	ENSG00000104447.11	TRPS1	0
chr8	116183793	116184222	2.76809179655437 2.1680278473873 0.00619106716197569 0.332533412284623	ENSG00000104447.11	TRPS1	374121
chr8	116423713	116424091	3.0955255842828 1.51206477536129 0.00454775254577746 0.28749805289681	ENSG00000147677.10	EIF3H	218040
chr8	117398787	117398937	3.43183097709242 0.466188760154632 0.0128214077562048 0.419114885615563	ENSG00000164758.7	MED30	121777
chr8	118379812	118380039	2.65479947317603 0.925104270673282 0.0385025903362472 0.683285405967204	ENSG00000177570.13	SAMD12	0
chr8	118811969	118812119	2.80332109388855 0.866835342749382 0.0183347062642337 0.501786516715361	ENSG00000164761.8	TNFRSF11B	111439
chr8	119739111	119739261	2.52015068937075 0.980611507178548 0.0385025903362472 0.683285405967204	ENSG00000064313.11	TAF2	0
chr8	119906608	119907074	2.21520627355366 2.91888634029369 0.0210494817825104 0.52418396369075	ENSG00000155792.9	DEPTOR	0
chr8	121190242	121190400	2.68952209070547 1.08451570730627 0.0229108241375051 0.546164431671985	ENSG00000172164.13	SNTB1	376970
chr8	121286235	121286439	4.09979347004314 0.656492838152906 0.00442948093037172 0.28749805289681	ENSG00000170961.6	HAS2	325678
chr8	122386274	122387075	2.55842690618094 4.68711252530415 0.00486315740396594 0.297868390992914	ENSG00000178764.7	ZHX2	394320
chr8	122467146	122467363	2.36031281510092 1.5276637995605 0.0298844173827643 0.609370780680075	ENSG00000178764.7	ZHX2	314032
chr8	122489419	122489936	3.46726603439328 2.98947366243011 0.00061114487754484 0.157411915353126	ENSG00000178764.7	ZHX2	291459
chr8	122573475	122573872	2.57891243025062 2.49533330113814 0.0111013782884184 0.405924592738152	ENSG00000178764.7	ZHX2	207523
chr8	122587705	122588003	2.07467989158258 2.52399116047538 0.0395798845535899 0.695659492642988	ENSG00000178764.7	ZHX2	193392
chr8	122601618	122601878	2.30947141554835 1.40386951515661 0.0446973931835092 0.715267930844576	ENSG00000178764.7	ZHX2	179517
chr8	123687298	123687628	2.21886962971163 2.62914761029659 0.0258103373362797 0.569743592359743	ENSG00000104537.16	ANXA13	0
chr8	124042560	124042729	8.17798631889634 0.151320880286901 0.00284365852958629 0.268377189241694	ENSG00000214814.7	FER1L6	0
chr8	124053695	124053987	2.74161796008913 1.371180272624 0.0200573923766206 0.52418396369075	ENSG00000214814.7	FER1L6	0
chr8	124183376	124183642	3.10345175206842 1.37929123343206 0.00680349240914969 0.333034729331838	ENSG00000214814.7	FER1L6	63316
chr8	124204136	124204334	2.4466123564601 1.49057682671181 0.0298844173827643 0.609370780680075	ENSG00000214814.7	FER1L6	84076
chr8	125362732	125362973	2.84108215106329 1.18552229715107 0.0165518021068211 0.474824317091599	ENSG00000156831.7	NSMCE2	0
chr8	127809755	127809905	2.49929523567189 1.3215541301923 0.0267078319733262 0.569743592359743	ENSG00000136997.15	MYC	68322
chr8	127831574	127831819	2.57184101655349 1.57528033629264 0.0231368358500501 0.546164431671985	ENSG00000136997.15	MYC	90141
chr8	127853886	127854765	1.76209101304011 5.45823857237878 0.043675688593965 0.715267930844576	ENSG00000136997.15	MYC	112453
chr8	127899009	127899758	2.73629650834635 4.08086359799227 0.00334097246324502 0.278716926660704	ENSG00000136997.15	MYC	157576
chr8	127931708	127931985	3.40245079382936 2.48533986795377 0.000931068437622974 0.180664519636362	ENSG00000280151.1	AC026248.1	186027
chr8	128150126	128150288	3.35332197753487 1.43086346637214 0.00518687440308052 0.301516210058042	ENSG00000280151.1	AC026248.1	31742
chr8	128330106	128330256	2.96890603571845 0.805524833915708 0.0183347062642337 0.501786516715361	ENSG00000280151.1	AC026248.1	211722
chr8	128666093	128666243	4.85640332192933 0.351096200965274 0.00174969979552377 0.224568033318279	ENSG00000280151.1	AC026248.1	547709
chr8	130527870	130528615	2.37548335167086 3.51656506896516 0.0113433149387314 0.405924592738152	ENSG00000153317.14	ASAP1	84211
chr8	130599476	130599638	3.42697843832273 1.13813001941052 0.00456938773002351 0.28749805289681	ENSG00000153317.14	ASAP1	155817
chr8	130649580	130649858	2.43081501536682 2.84156003854737 0.0125538759338918 0.419114885615563	ENSG00000155897.9	ADCY8	130444
chr8	131478697	131478847	4.85640332192933 0.351096200965274 0.00174969979552377 0.224568033318279	ENSG00000132294.14	EFR3A	425242
chr8	132316274	132316465	2.97269249522327 0.977488766819032 0.0105104129083005 0.394170954914307	ENSG00000184156.15	KCNQ3	0
chr8	133217528	133218143	2.73394720013832 3.32020173803601 0.00476821251283567 0.297868390992914	ENSG00000104415.13	WISP1	0
chr8	133385282	133385689	2.08013150127557 3.61120035550893 0.0264017926381681 0.569743592359743	ENSG00000008513.14	ST3GAL1	69160
chr8	133504066	133504443	2.76203822059884 2.58949108847295 0.00485439755405913 0.297868390992914	ENSG00000008513.14	ST3GAL1	0
chr8	133645221	133645392	2.52015068937075 0.980611507178548 0.0385025903362472 0.683285405967204	ENSG00000008513.14	ST3GAL1	73282
chr8	134501166	134501365	3.82907355037386 1.02926278446218 0.0017822859787165 0.224568033318279	ENSG00000066827.15	ZFAT	0
chr8	134892612	134893073	2.92726508448064 2.46111644464934 0.00394540535294942 0.28749805289681	ENSG00000066827.15	ZFAT	179564
chr8	134972369	134972539	3.35332197753487 1.43086346637214 0.00518687440308052 0.301516210058042	ENSG00000066827.15	ZFAT	259321
chr8	135466637	135466857	2.80680445876466 1.84809835993225 0.00907267696741056 0.372821099700795	ENSG00000131773.13	KHDRBS3	0
chr8	138378735	138378885	2.96405653482519 0.617882771665725 0.0336647567762173 0.64184699638956	ENSG00000147724.11	FAM135B	0
chr8	138626232	138626453	2.30947141554835 1.40386951515661 0.0446973931835092 0.715267930844576	ENSG00000169436.16	COL22A1	0
chr8	138830862	138831359	2.68400848364657 3.01228444931279 0.0065499618221798 0.332533412284623	ENSG00000169436.16	COL22A1	0
chr8	138876609	138877214	2.40888357067574 2.29984139568982 0.0209648539625545 0.52418396369075	ENSG00000169436.16	COL22A1	0
chr8	138936665	138936815	2.77885458902159 1.62335435089375 0.00908419995560378 0.372821099700795	ENSG00000169436.16	COL22A1	22660
chr8	139172106	139172502	3.97640880964061 2.20192692063636 0.00035758206024567 0.134990706167451	ENSG00000169436.16	COL22A1	258101
chr8	139215076	139215632	2.47608549458759 3.91906037529982 0.00734873732828261 0.342998540211639	ENSG00000169436.16	COL22A1	301071
chr8	139318052	139318202	2.97269249522327 0.977488766819032 0.0105104129083005 0.394170954914307	ENSG00000169427.6	KCNK9	282637
chr8	139370170	139370542	2.99228272412592 2.66531666509408 0.0034076246241702 0.278716926660704	ENSG00000169427.6	KCNK9	230297
chr8	139704058	139704330	2.12338092757813 2.88634401613534 0.0297314721363006 0.609370780680075	ENSG00000169427.6	KCNK9	1003
chr8	139991215	139991486	2.98796795885468 2.09498006909128 0.00363392791711464 0.278716926660704	ENSG00000167632.14	TRAPPC9	0
chr8	140004579	140004833	4.08183699807311 0.970578353854059 0.0017822859787165 0.224568033318279	ENSG00000167632.14	TRAPPC9	0
chr8	140645877	140646068	2.70745884830941 1.7707544196347 0.0113275433041554 0.405924592738152	ENSG00000123908.11	AGO2	10259
chr8	140704413	140705073	2.05973171987357 3.61811218589189 0.0264017926381681 0.569743592359743	ENSG00000169398.19	PTK2	0
chr8	140828637	140828914	3.12425255558108 1.08476135276116 0.00743481684255903 0.342998540211639	ENSG00000169398.19	PTK2	0
chr8	141037881	141038158	2.33229742874415 3.12425612411244 0.0143634149054316 0.446790161630323	ENSG00000169398.19	PTK2	35666
chr8	141043536	141043688	2.96890603571845 0.805524833915708 0.0183347062642337 0.501786516715361	ENSG00000169398.19	PTK2	41321
chr8	141153415	141153684	2.99131648828013 2.51953986032387 0.00314163347244492 0.277092072269642	ENSG00000105339.10	DENND3	0
chr8	141206194	141206344	2.68952209070547 1.08451570730627 0.0229108241375051 0.546164431671985	ENSG00000022567.9	SLC45A4	823
chr8	141788161	141788487	4.0404602134401 2.27214106503026 0.000276656877402972 0.134433758801461	ENSG00000226490.1	AC138647.1	269425
chr8	141845100	141845333	3.28983749741098 1.03080342787294 0.00743481684255903 0.342998540211639	ENSG00000226490.1	AC138647.1	326364
chr8	142462507	142462670	2.15703633581327 1.99642600286478 0.0406832219719042 0.705781430390428	ENSG00000181790.10	ADGRB1	0
chr8	142676037	142676380	2.53600323584596 2.73653066658478 0.0113492177962697 0.405924592738152	ENSG00000234616.8	JRK	0
chr8	142676037	142676380	2.53600323584596 2.73653066658478 0.0113492177962697 0.405924592738152	ENSG00000167653.4	PSCA	0
chr8	142699721	142699898	3.37100114776958 0.672430245172104 0.00663558736531674 0.332533412284623	ENSG00000160886.13	LY6K	214
chr8	142755451	142755718	3.96120858901437 1.39682709199638 0.000454346216470368 0.152446194766111	ENSG00000197353.3	LYPD2	2918
chr8	143936459	143936696	2.99310647159268 2.80007228311977 0.00228294608435181 0.251565040144361	ENSG00000178209.14	PLEC	0
chr8	143948434	143948669	2.11999124372463 3.87945586940297 0.0223701985673243 0.546164431671985	ENSG00000178209.14	PLEC	0
chr8	144292470	144292659	2.17491510104151 2.99869447450482 0.0222681054870617 0.546164431671985	ENSG00000185122.10	HSF1	0
chr9	297492	297739	2.20180950759542 1.59828443386524 0.0467815644521517 0.720541702680251	ENSG00000107099.15	DOCK8	0
chr9	685009	685159	2.27888548731272 1.56354113718383 0.0467815644521517 0.720541702680251	ENSG00000107104.18	KANK1	0
chr9	1001805	1001955	2.97269249522327 0.977488766819032 0.0105104129083005 0.394170954914307	ENSG00000064218.4	DMRT3	10075
chr9	2655319	2655550	2.97269249522327 0.977488766819032 0.0105104129083005 0.394170954914307	ENSG00000147852.15	VLDLR	0
chr9	4207988	4208156	2.61138747551214 0.752598767475633 0.0273220573305783 0.577142755658759	ENSG00000107249.21	GLIS3	0
chr9	4833110	4833382	2.5751349579358 1.93430993243236 0.013487439581417 0.428752093115688	ENSG00000120158.11	RCL1	0
chr9	6852270	6852455	4.25135353040095 0.785064841158741 0.00302917307580513 0.272120714643161	ENSG00000274527.5	RP11-146B14.1	0
chr9	6852270	6852455	4.25135353040095 0.785064841158741 0.00302917307580513 0.272120714643161	ENSG00000282960.1	AL513412.1	0
chr9	6852270	6852455	4.25135353040095 0.785064841158741 0.00302917307580513 0.272120714643161	ENSG00000107077.17	KDM4C	0
chr9	8366657	8366824	2.45291695881958 1.18240919953264 0.0420281247825289 0.713309300026429	ENSG00000153707.16	PTPRD	0
chr9	16985958	16986240	2.84108215106329 1.18552229715107 0.0165518021068211 0.474824317091599	ENSG00000173068.17	BNC2	115116
chr9	19690175	19690355	3.94469605716137 0.851627295254084 0.00252567093103325 0.25158171840744	ENSG00000155886.11	SLC24A2	0
chr9	21836397	21836548	4.25135353040095 0.785064841158741 0.00302917307580513 0.272120714643161	ENSG00000099810.18	MTAP	0
chr9	21836397	21836548	4.25135353040095 0.785064841158741 0.00302917307580513 0.272120714643161	ENSG00000264545.1	RP11-145E5.5	0
chr9	21836809	21836959	3.64527619328245 -0.0249725709474769 0.0116671149124087 0.412518137886035	ENSG00000099810.18	MTAP	0
chr9	21836809	21836959	3.64527619328245 -0.0249725709474769 0.0116671149124087 0.412518137886035	ENSG00000264545.1	RP11-145E5.5	0
chr9	27094601	27094972	2.40768904792981 2.10615559517213 0.0229013443016159 0.546164431671985	ENSG00000120156.20	TEK	14170
chr9	34106197	34106387	3.93042206870842 0.522509487931799 0.00820351051671798 0.352951037841232	ENSG00000198876.12	DCAF12	0
chr9	35511139	35511289	2.52015068937075 0.980611507178548 0.0385025903362472 0.683285405967204	ENSG00000198853.11	RUSC2	0
chr9	35689817	35690086	2.81481363822307 3.03287070732787 0.00405866694079763 0.28749805289681	ENSG00000198467.13	TPM2	0
chr9	35960294	35960544	2.77697241734204 0.687129744005663 0.0336647567762173 0.64184699638956	ENSG00000278889.4	OR2S2	2141
chr9	38682768	38682976	2.61138747551214 0.752598767475633 0.0273220573305783 0.577142755658759	ENSG00000283329.1	RP13-198D9.4	11288
chr9	43130730	43130980	2.34773517531408 1.22838334207181 0.0420281247825289 0.713309300026429	ENSG00000277737.2	FP325317.1	3559
chr9	68853045	68853224	2.80332109388855 0.866835342749382 0.0183347062642337 0.501786516715361	ENSG00000107242.17	PIP5K1B	0
chr9	69180788	69180940	4.2070656581665 1.08530191132256 0.00109264925679044 0.191866857922213	ENSG00000119139.17	TJP2	0
chr9	69180788	69180940	4.2070656581665 1.08530191132256 0.00109264925679044 0.191866857922213	ENSG00000283143.1	AL358113.1	0
chr9	69771874	69772179	3.13827743705317 0.920001690229064 0.0125866285498875 0.419114885615563	ENSG00000188647.12	PTAR1	11916
chr9	69898676	69899128	1.78399963246984 3.71636350177227 0.0488340380532132 0.739831101174694	ENSG00000204711.8	C9orf135	0
chr9	70577175	70577500	2.04144784129164 2.26106342003762 0.0436439431323335 0.715267930844576	ENSG00000083067.22	TRPM3	0
chr9	72557572	72557784	2.05034040435935 1.92775492494296 0.0498141675494167 0.746347443627219	ENSG00000165091.15	TMC1	0
chr9	72931500	72931901	2.75539410388479 2.07585426486021 0.00820227213159135 0.352951037841232	ENSG00000165092.12	ALDH1A1	0
chr9	72937573	72937779	5.30549044982816 -0.0837350608725678 0.00637942442616184 0.332533412284623	ENSG00000165092.12	ALDH1A1	0
chr9	73219967	73220597	1.97819251904334 3.46112452204339 0.0356017849282406 0.649481912707014	ENSG00000135046.13	ANXA1	49575
chr9	76451226	76451408	2.96405653482519 0.617882771665725 0.0336647567762173 0.64184699638956	ENSG00000187210.12	GCNT1	0
chr9	76808753	76808903	3.28983749741098 1.03080342787294 0.00743481684255903 0.342998540211639	ENSG00000106772.17	PRUNE2	0
chr9	77507131	77507344	2.45291695881958 1.18240919953264 0.0420281247825289 0.713309300026429	ENSG00000156049.6	GNA14	0
chr9	78127411	78127628	2.62603152052121 1.80175827994737 0.0113275433041554 0.405924592738152	ENSG00000156052.10	GNAQ	95954
chr9	78573171	78573516	2.18718918459467 2.19750570263155 0.0322246854854811 0.636044614725402	ENSG00000135069.13	PSAT1	243079
chr9	80649020	80649344	2.16952946856963 1.87343313810139 0.034864292630107 0.64184699638956	ENSG00000106829.18	TLE4	922139
chr9	80926435	80926585	3.43183097709242 0.466188760154632 0.0128214077562048 0.419114885615563	ENSG00000196781.14	TLE1	657099
chr9	80951756	80951906	3.62376459546883 0.599825537961015 0.00820351051671798 0.352951037841232	ENSG00000196781.14	TLE1	631778
chr9	81028509	81028769	2.78789100183551 2.79312389761097 0.00594972212021542 0.330797730718224	ENSG00000196781.14	TLE1	554915
chr9	81737845	81738144	2.98706360471366 1.99739350690939 0.00486085186791511 0.297868390992914	ENSG00000196781.14	TLE1	48541
chr9	81801321	81801505	2.74161796008913 1.371180272624 0.0200573923766206 0.52418396369075	ENSG00000196781.14	TLE1	112017
chr9	83299520	83299913	2.34803515825114 3.98735585596631 0.0107336636714198 0.399302166181424	ENSG00000172159.15	FRMD3	0
chr9	84940346	84940539	2.98358220979212 1.67184442606258 0.00711606860348579 0.342800881782617	ENSG00000148053.15	NTRK2	0
chr9	85212273	85212481	2.40126354635528 1.36346766015958 0.0267078319733262 0.569743592359743	ENSG00000148053.15	NTRK2	185204
chr9	85392862	85393073	3.32536155453632 0.859507592948413 0.0125866285498875 0.419114885615563	ENSG00000135049.15	AGTPBP1	153467
chr9	86262759	86263148	3.97047596803478 1.83676448399179 0.000399481403709001 0.141969545010429	ENSG00000135070.14	ISCA1	1399
chr9	86405806	86406261	1.80398537408126 3.87231391914902 0.0467206278160497 0.720541702680251	ENSG00000083223.17	ZCCHC6	51353
chr9	86434391	86434635	3.1128718757803 1.23729896241629 0.0104530989924179 0.394170954914307	ENSG00000083223.17	ZCCHC6	79938
chr9	86557115	86557305	3.1559901532016 0.740848921614117 0.0183347062642337 0.501786516715361	ENSG00000083223.17	ZCCHC6	202662
chr9	87198840	87198990	4.09979347004314 0.656492838152906 0.00442948093037172 0.28749805289681	ENSG00000180447.6	GAS1	251652
chr9	87346116	87346396	3.62376459546883 0.599825537961015 0.00820351051671798 0.352951037841232	ENSG00000196730.12	DAPK1	150833
chr9	87662771	87662921	3.21038662306713 0.326710565293979 0.0267060218624618 0.569743592359743	ENSG00000196730.12	DAPK1	0
chr9	88791508	88791658	3.94469605716137 0.851627295254084 0.00252567093103325 0.25158171840744	ENSG00000186354.10	C9orf47	199206
chr9	89433850	89434043	3.42340440641458 2.06257029300497 0.0016013649322366 0.224568033318279	ENSG00000187764.11	SEMA4D	0
chr9	89461290	89461526	3.60497388158777 1.81934264408789 0.00139033326775895 0.215479446706027	ENSG00000187764.11	SEMA4D	0
chr9	91071374	91072192	2.03232269269541 2.70443578641068 0.0418008333490731 0.713309300026429	ENSG00000148090.11	AUH	141624
chr9	91489395	91490108	2.51847574276595 3.51909145896248 0.00817681668454054 0.352951037841232	ENSG00000165030.3	NFIL3	65534
chr9	91514991	91515537	2.1368346624917 3.4049368052186 0.0219632590555259 0.544841573399929	ENSG00000169071.14	ROR2	47555
chr9	92242200	92242661	4.24637741687019 3.0767874206084 0.0000544724876334335 0.0845611220898888	ENSG00000196305.17	IARS	0
chr9	92680018	92680422	2.57733679716773 2.23609856124412 0.0098120544132866 0.394170954914307	ENSG00000127080.9	IPPK	9754
chr9	94945423	94945742	2.09505097349759 2.82758005045195 0.028512961755508 0.592869170492795	ENSG00000148120.15	C9orf3	0
chr9	94995883	94996386	2.29323059169162 2.15284498042176 0.0229013443016159 0.546164431671985	ENSG00000148120.15	C9orf3	0
chr9	95018383	95018788	3.28588751643779 2.72483292532076 0.00145110465882039 0.219765877495875	ENSG00000148120.15	C9orf3	0
chr9	95023210	95023859	1.98356517649902 3.84859513085047 0.0300064264717653 0.611443848462495	ENSG00000148120.15	C9orf3	0
chr9	97511023	97511347	1.92744826684387 2.66985443119765 0.0477108766933538 0.731034310926908	ENSG00000136842.13	TMOD1	0
chr9	98097906	98098084	2.20180950759542 1.59828443386524 0.0467815644521517 0.720541702680251	ENSG00000106785.14	TRIM14	0
chr9	98231951	98232306	2.05430802690846 1.80104277152595 0.0484502225815056 0.735279304686012	ENSG00000095383.19	TBC1D2	0
chr9	98955294	98955444	3.66742854007729 1.34299547736652 0.00218620962130246 0.243520157817181	ENSG00000204291.10	COL15A1	0
chr9	100074153	100074303	3.21038662306713 0.326710565293979 0.0267060218624618 0.569743592359743	ENSG00000023318.7	ERP44	0
chr9	101376201	101376691	2.08841122994725 2.24030973096278 0.0436439431323335 0.715267930844576	ENSG00000136881.11	BAAT	0
chr9	105071143	105071361	2.76166483667703 1.50107475584287 0.0133396410322294 0.426710179013156	ENSG00000165029.15	ABCA1	142907
chr9	105475088	105475558	2.33594473747415 2.41782487882372 0.0226975354808089 0.546164431671985	ENSG00000106701.11	FSD1L	0
chr9	107975447	107975618	2.71793454161649 1.23271785721323 0.0141499381091951 0.442847417856165	ENSG00000136826.14	KLF4	484966
chr9	108040855	108041005	3.25533593890101 0.0820411472975514 0.0457996319433917 0.715267930844576	ENSG00000136826.14	KLF4	550374
chr9	108041608	108041859	2.65479947317603 0.925104270673282 0.0385025903362472 0.683285405967204	ENSG00000136826.14	KLF4	551127
chr9	108296807	108297155	3.47692161489414 0.974152119078729 0.00743481684255903 0.342998540211639	ENSG00000148156.7	ACTL7B	557435
chr9	108606468	108606620	2.61138747551214 0.752598767475633 0.0273220573305783 0.577142755658759	ENSG00000148156.7	ACTL7B	247970
chr9	109448303	109448469	2.4466123564601 1.49057682671181 0.0298844173827643 0.609370780680075	ENSG00000070159.13	PTPN3	0
chr9	109603062	109603212	3.32536155453632 0.859507592948413 0.0125866285498875 0.419114885615563	ENSG00000243444.7	PALM2	37577
chr9	109779822	109780318	2.32628643671168 2.66506924683613 0.0158752932341759 0.474015619009596	ENSG00000243444.7	PALM2	0
chr9	109779822	109780318	2.32628643671168 2.66506924683613 0.0158752932341759 0.474015619009596	ENSG00000157654.17	PALM2-AKAP2	0
chr9	109793331	109793741	2.40411414740611 1.6447286473121 0.0231368358500501 0.546164431671985	ENSG00000243444.7	PALM2	0
chr9	109793331	109793741	2.40411414740611 1.6447286473121 0.0231368358500501 0.546164431671985	ENSG00000157654.17	PALM2-AKAP2	0
chr9	109816474	109816795	2.11839302837036 2.95536310456336 0.0264466902039858 0.569743592359743	ENSG00000243444.7	PALM2	0
chr9	109816474	109816795	2.11839302837036 2.95536310456336 0.0264466902039858 0.569743592359743	ENSG00000157654.17	PALM2-AKAP2	0
chr9	109894919	109895379	1.92131742980616 3.15754685023389 0.0414068144787034 0.713309300026429	ENSG00000243444.7	PALM2	0
chr9	109894919	109895379	1.92131742980616 3.15754685023389 0.0414068144787034 0.713309300026429	ENSG00000157654.17	PALM2-AKAP2	0
chr9	110125310	110125538	2.27888548731272 1.56354113718383 0.0467815644521517 0.720541702680251	ENSG00000157654.17	PALM2-AKAP2	0
chr9	110125310	110125538	2.27888548731272 1.56354113718383 0.0467815644521517 0.720541702680251	ENSG00000241978.9	AKAP2	0
chr9	110148362	110148711	2.92374011193888 2.38142725593852 0.00499616045240222 0.299402088447283	ENSG00000157654.17	PALM2-AKAP2	0
chr9	110148362	110148711	2.92374011193888 2.38142725593852 0.00499616045240222 0.299402088447283	ENSG00000241978.9	AKAP2	0
chr9	112041645	112041795	2.96405653482519 0.617882771665725 0.0336647567762173 0.64184699638956	ENSG00000106868.16	SUSD1	0
chr9	112061193	112061498	2.15703633581327 1.99642600286478 0.0406832219719042 0.705781430390428	ENSG00000106868.16	SUSD1	0
chr9	113548544	113548756	3.73848845033201 0.382581324143985 0.0128214077562048 0.419114885615563	ENSG00000138835.22	RGS3	0
chr9	113687974	113688236	3.64527619328245 -0.0249725709474769 0.0116671149124087 0.412518137886035	ENSG00000138835.22	RGS3	90232
chr9	114156796	114157439	2.70017651018148 3.32937799339183 0.00476821251283567 0.297868390992914	ENSG00000196739.14	COL27A1	0
chr9	114277340	114277658	2.07467989158258 2.52399116047538 0.0395798845535899 0.695659492642988	ENSG00000196739.14	COL27A1	0
chr9	114285437	114285651	2.43907378764264 1.98804273411361 0.0208084324025917 0.52418396369075	ENSG00000196739.14	COL27A1	0
chr9	114348804	114349312	3.25012771135856 4.01014830315621 0.000620941378289353 0.158120032865179	ENSG00000106948.16	AKNA	0
chr9	114385477	114385665	2.20508409069254 3.22431131504885 0.0190239465043229 0.51283145108132	ENSG00000106948.16	AKNA	0
chr9	114551824	114552289	2.83643475729732 2.77868155502127 0.00414986767582244 0.28749805289681	ENSG00000136888.6	ATP6V1G1	35458
chr9	114621917	114622276	2.21540035883425 1.97072658335792 0.0406832219719042 0.705781430390428	ENSG00000157693.14	C9orf91	0
chr9	114691029	114691179	3.73848845033201 0.382581324143985 0.0128214077562048 0.419114885615563	ENSG00000230601.6	RP11-402G3.3	8964
chr9	115109478	115109632	4.45582433998659 1.64224300723695 0.000166000223507815 0.119298827294283	ENSG00000041982.15	TNC	0
chr9	115157211	115157561	2.79941229358576 2.4208947168127 0.00499616045240222 0.299402088447283	ENSG00000173077.14	2021-12-01	0
chr9	115373385	115373678	3.15569482800206 2.04312618174112 0.00399815790892959 0.28749805289681	ENSG00000173077.14	2021-12-01	0
chr9	115672714	115673217	2.03718319058807 2.4524132422617 0.0354224221775179 0.648920581507324	ENSG00000173077.14	2021-12-01	270071
chr9	118595788	118595998	2.11781080407228 1.77153527835196 0.0484502225815056 0.735279304686012	ENSG00000078725.12	BRINP1	557461
chr9	120000658	120000862	3.5403725491043 0.795685296299234 0.00442948093037172 0.28749805289681	ENSG00000136861.17	CDK5RAP2	388008
chr9	120403191	120403559	2.51897277414674 2.25779872060209 0.0146820100116192 0.453935185254078	ENSG00000136861.17	CDK5RAP2	0
chr9	120919028	120919589	2.54584061127502 3.51136038040151 0.0065939312214343 0.332533412284623	ENSG00000056558.10	TRAF1	0
chr9	121278525	121278956	2.66438626995124 3.80039715073346 0.00427206792759215 0.28749805289681	ENSG00000148180.18	GSN	0
chr9	121287009	121287277	1.87821775536367 3.99439047175183 0.0407023982123799 0.705781430390428	ENSG00000148180.18	GSN	0
chr9	121287009	121287277	1.87821775536367 3.99439047175183 0.0407023982123799 0.705781430390428	ENSG00000283299.1	AL513122.1	0
chr9	121288869	121289388	2.01977764416727 3.63179127619278 0.0304708639707976 0.612447321824484	ENSG00000148180.18	GSN	0
chr9	121288869	121289388	2.01977764416727 3.63179127619278 0.0304708639707976 0.612447321824484	ENSG00000283299.1	AL513122.1	0
chr9	121325887	121326580	2.28355714625656 2.89378867905922 0.0164345847783225 0.474824317091599	ENSG00000148180.18	GSN	0
chr9	121325887	121326580	2.28355714625656 2.89378867905922 0.0164345847783225 0.474824317091599	ENSG00000283299.1	AL513122.1	0
chr9	121325887	121326580	2.28355714625656 2.89378867905922 0.0164345847783225 0.474824317091599	ENSG00000283430.1	AL513122.2	0
chr9	121692717	121692877	3.20222151573672 1.60032214732722 0.00352339872293888 0.278716926660704	ENSG00000136848.16	DAB2IP	0
chr9	121972540	121972692	2.82417087451075 1.03224632450165 0.0229108241375051 0.546164431671985	ENSG00000175764.14	TTLL11	0
chr9	122031701	122032002	2.25387197436544 1.70998896746429 0.0325698918480005 0.637725712834109	ENSG00000175764.14	TTLL11	0
chr9	122402429	122402709	3.94469605716137 0.851627295254084 0.00252567093103325 0.25158171840744	ENSG00000095303.14	PTGS1	6727
chr9	123238413	123238563	3.43183097709242 0.466188760154632 0.0128214077562048 0.419114885615563	ENSG00000165209.18	STRBP	0
chr9	123333136	123333326	2.98796795885468 2.09498006909128 0.00363392791711464 0.278716926660704	ENSG00000148204.11	CRB2	22845
chr9	123364332	123364757	2.35063030476203 3.8103270001806 0.0107334111272611 0.399302166181424	ENSG00000148204.11	CRB2	0
chr9	124054565	124054715	3.90698435068816 0.138239239779614 0.00637942442616184 0.332533412284623	ENSG00000106689.10	LHX2	21265
chr9	124132849	124132999	4.51372313140608 1.0276140123934 0.000203568772870048 0.121167130943878	ENSG00000106689.10	LHX2	99549
chr9	124306384	124306602	2.18718918459467 2.19750570263155 0.0322246854854811 0.636044614725402	ENSG00000119408.16	NEK6	0
chr9	125700901	125701098	2.80332109388855 0.866835342749382 0.0183347062642337 0.501786516715361	ENSG00000119487.16	MAPKAP1	0
chr9	125701379	125701575	3.1128718757803 1.23729896241629 0.0104530989924179 0.394170954914307	ENSG00000119487.16	MAPKAP1	0
chr9	125932024	125932322	2.51876755536788 2.67033317941696 0.0101211550654433 0.394170954914307	ENSG00000167081.16	PBX3	0
chr9	127358001	127358303	2.96405653482519 0.617882771665725 0.0336647567762173 0.64184699638956	ENSG00000136895.18	GARNL3	0
chr9	127463989	127464139	2.65479947317603 0.925104270673282 0.0385025903362472 0.683285405967204	ENSG00000148356.13	LRSAM1	0
chr9	127519418	127519702	3.60248168494364 2.10903931755852 0.00121151467653013 0.199560532965964	ENSG00000136830.11	FAM129B	0
chr9	127561830	127562090	2.70999158375569 2.60621037597587 0.00715034204383031 0.342998540211639	ENSG00000136830.11	FAM129B	0
chr9	127780490	127780670	1.92744826684387 2.66985443119765 0.0477108766933538 0.731034310926908	ENSG00000095370.19	SH2D3C	1750
chr9	127838421	127838808	3.11147178833621 2.63248033074623 0.00218602738889332 0.243520157817181	ENSG00000106991.13	ENG	0
chr9	127987066	127987396	2.75347232096928 3.45539654645229 0.00428583225286319 0.28749805289681	ENSG00000167106.11	FAM102A	6554
chr9	128307268	128307479	3.3584985327665 2.34031669309073 0.00138239669630237 0.215479446706027	ENSG00000167112.9	TRUB2	0
chr9	128307809	128307994	2.1842379851058 1.74119988804928 0.0484502225815056 0.735279304686012	ENSG00000167112.9	TRUB2	0
chr9	128316290	128316727	2.67382066833031 2.95518848216256 0.00572960343384113 0.32132145962501	ENSG00000167112.9	TRUB2	0
chr9	129253201	129253359	2.29945942676697 1.81619477571897 0.0388403973158081 0.685892855402203	ENSG00000188483.7	IER5L	74940
chr9	129938511	129938661	3.17906752939317 0.544411881853188 0.0128214077562048 0.419114885615563	ENSG00000187239.16	FNBP1	0
chr9	130847917	130848142	2.40615535822089 1.88963290466482 0.0185239631955497 0.502571283342348	ENSG00000097007.17	ABL1	0
chr9	131213658	131213889	2.97269249522327 0.977488766819032 0.0105104129083005 0.394170954914307	ENSG00000126883.16	NUP214	0
chr9	131447129	131447479	1.99745788772875 2.63986298599551 0.040745019497184 0.705781430390428	ENSG00000130723.17	PRRC2B	0
chr9	131731241	131731407	2.79941229358576 2.4208947168127 0.00499616045240222 0.299402088447283	ENSG00000107263.18	RAPGEF1	0
chr9	132078406	132078686	2.06477025965494 2.76697505382053 0.0344337920251993 0.64184699638956	ENSG00000160563.13	MED27	0
chr9	133693812	133694116	5.47813381996805 2.54183172413328 0.00000831923348921003 0.0474783548895975	ENSG00000123453.17	SARDH	0
chr9	133803368	133803518	2.95762317536788 0.411190855116893 0.0207171985249162 0.52418396369075	ENSG00000160293.16	VAV2	0
chr9	134502799	134503094	2.11506894887705 2.5070574893038 0.0303957295519956 0.611443848462495	ENSG00000186350.9	RXRA	62215
chr9	134533943	134534599	1.8525309660565 3.69110060518694 0.0433745019283912 0.715267930844576	ENSG00000186350.9	RXRA	93359
chr9	134624861	134625155	2.27330165418382 2.52720810309522 0.0243096580116726 0.567771550383359	ENSG00000130635.15	COL5A1	16620
chr9	135126485	135126865	1.96735845447419 2.87905467011914 0.043639988140756 0.715267930844576	ENSG00000130558.19	OLFM1	5307
chr9	135718682	135718949	3.23810053587369 1.33546566493057 0.00680349240914969 0.333034729331838	ENSG00000107147.12	KCNT1	0
chr9	136008469	136008619	3.0955255842828 1.51206477536129 0.00454775254577746 0.28749805289681	ENSG00000148411.7	NACC2	0
chr9	136255216	136255413	3.56415795407019 1.93051439387128 0.00101315580671214 0.18758850451758	ENSG00000279813.1	CR392000.1	4012
chr9	136267273	136267432	2.66363314736042 1.53881218654957 0.0133396410322294 0.426710179013156	ENSG00000260220.5	CCDC187	13511
chr9	136418013	136418430	3.06585371714366 2.16406074357321 0.00301444878687052 0.272120714643161	ENSG00000165688.11	PMPCA	0
chr9	136568104	136568254	2.15662136762063 2.48983410703176 0.0303957295519956 0.611443848462495	ENSG00000148400.9	NOTCH1	22243
chr9	136614159	136614640	2.12181736850462 3.59722831951953 0.0227026368812322 0.546164431671985	ENSG00000172889.15	EGFL7	44217
chr9	136927731	136928064	3.1128718757803 1.23729896241629 0.0104530989924179 0.394170954914307	ENSG00000127191.17	TRAF2	1125
chr9	137083460	137083642	1.93982681593824 2.95933495115579 0.0444455349792361 0.715267930844576	ENSG00000197355.10	UAP1L1	0
chr9	137482278	137482479	2.98796795885468 2.09498006909128 0.00363392791711464 0.278716926660704	ENSG00000130653.15	PNPLA7	0
chr9	137544426	137544844	3.36187814089478 3.40802472381249 0.000725299007279482 0.167773508043262	ENSG00000130653.15	PNPLA7	0
chr9	137632898	137633048	2.39700307992396 1.03360055890222 0.0322414699569112 0.636044614725402	ENSG00000181090.18	EHMT1	0
chrUn_GL000216v2	62	700	3.61366089129477 3.36264511555993 0.00031322763770866 0.134433758801461	.	.	-1
chrUn_KI270438v1	101519	102121	2.35259076581869 4.79286148413404 0.00952663721242069 0.388372364881933	.	.	-1
chrUn_KI270438v1	103853	104738	1.85569283237155 6.96849437530806 0.0320011506550846 0.636044614725402	.	.	-1
chrUn_KI270438v1	109132	109872	1.92887009259262 7.6284207162368 0.0260191538698491 0.569743592359743	.	.	-1
chrUn_KI270438v1	110342	110495	2.16099383635738 4.41782035285279 0.0167230028037739 0.479593772397916	.	.	-1
chrUn_KI270438v1	111537	112306	1.99009986956221 6.42787021907383 0.0228458335435862 0.546164431671985	.	.	-1
chrUn_KI270442v1	92066	92460	2.43571464067209 3.85973164943576 0.00901123211455339 0.372821099700795	.	.	-1
chrUn_KI270467v1	842	1309	1.84317606634314 4.35165946085996 0.0400711339485019 0.703147298911857	.	.	-1
chrUn_KI270515v1	588	738	2.96405653482519 0.617882771665725 0.0336647567762173 0.64184699638956	.	.	-1
chrUn_KI270538v1	81197	81526	2.36031281510092 1.5276637995605 0.0298844173827643 0.609370780680075	.	.	-1
chrUn_KI270751v1	149864	150190	2.12864331427206 1.63196250720516 0.0467815644521517 0.720541702680251	.	.	-1
chrUn_KI270757v1	14896	15046	3.21038662306713 0.326710565293979 0.0267060218624618 0.569743592359743	.	.	-1
chrX	716120	716408	3.10345175206842 1.37929123343206 0.00680349240914969 0.333034729331838	ENSG00000185960.13	SHOX	56710
chrX	2462930	2463080	2.65479947317603 0.925104270673282 0.0385025903362472 0.683285405967204	ENSG00000169084.13	DHRSX	0
chrX	2891800	2892113	2.63643617658364 1.41243210080154 0.0200573923766206 0.52418396369075	ENSG00000056998.18	GYG2	8983
chrX	9940340	9940669	3.39926821212153 2.15989284304071 0.00121151467653013 0.199560532965964	ENSG00000146950.12	SHROOM2	0
chrX	11953636	11953864	3.55220709841612 1.24214749078803 0.00336764931858674 0.278716926660704	ENSG00000005302.17	MSL3	177884
chrX	13845744	13846017	2.68706245821467 1.65801401082313 0.0160355037138932 0.474015619009596	ENSG00000046653.14	GPM6B	0
chrX	16822770	16822920	3.55220709841612 1.24214749078803 0.00336764931858674 0.278716926660704	ENSG00000086712.12	TXLNG	0
chrX	17655524	17655757	2.95762317536788 0.411190855116893 0.0207171985249162 0.52418396369075	ENSG00000188158.14	NHS	0
chrX	19875198	19875348	3.62376459546883 0.599825537961015 0.00820351051671798 0.352951037841232	ENSG00000147010.17	SH3KBP1	0
chrX	22134816	22135619	2.11260174996585 3.72722569028576 0.0217439581893278 0.540507000647857	ENSG00000102174.8	PHEX	0
chrX	24231164	24231386	3.45070043163109 1.95988886817247 0.00214383842118845 0.243520157817181	ENSG00000005889.15	ZFX	14910
chrX	25206818	25206984	2.77697241734204 0.687129744005663 0.0336647567762173 0.64184699638956	ENSG00000004848.7	ARX	190399
chrX	25344682	25344832	3.51704409630671 0.236040112891137 0.0267060218624618 0.569743592359743	ENSG00000004848.7	ARX	328263
chrX	29662722	29662906	3.66742854007729 1.34299547736652 0.00218620962130246 0.243520157817181	ENSG00000169306.9	IL1RAPL1	0
chrX	38171163	38171367	4.48973372442459 0.580161029216811 0.000900683527571793 0.177610398058974	ENSG00000250349.3	RP5-972B16.2	0
chrX	38171163	38171367	4.48973372442459 0.580161029216811 0.000900683527571793 0.177610398058974	ENSG00000101955.14	SRPX	0
chrX	40423266	40423534	2.11781080407228 1.77153527835196 0.0484502225815056 0.735279304686012	ENSG00000182220.14	ATP6AP2	155839
chrX	45265316	45265466	3.62376459546883 0.599825537961015 0.00820351051671798 0.352951037841232	ENSG00000147113.16	CXorf36	64416
chrX	45710381	45710747	2.40888357067574 2.29984139568982 0.0209648539625545 0.52418396369075	ENSG00000147113.16	CXorf36	509481
chrX	45824447	45824793	2.36909341602662 1.78638042416528 0.0258430362441531 0.569743592359743	ENSG00000147121.15	KRBOX4	622065
chrX	46628145	46628316	3.79313599680355 0.72816037615946 0.00442948093037172 0.28749805289681	ENSG00000065923.9	SLC9A7	0
chrX	46791979	46792167	2.34773517531408 1.22838334207181 0.0420281247825289 0.713309300026429	ENSG00000065923.9	SLC9A7	32808
chrX	47285816	47285966	2.39700307992396 1.03360055890222 0.0322414699569112 0.636044614725402	ENSG00000102226.9	USP11	37489
chrX	48498379	48498529	2.74161796008913 1.371180272624 0.0200573923766206 0.52418396369075	ENSG00000102312.20	PORCN	10434
chrX	49063822	49063972	2.69591501796217 0.272220925934638 0.0457996319433917 0.715267930844576	ENSG00000147144.12	CCDC120	0
chrX	50704573	50704723	3.32536155453632 0.859507592948413 0.0125866285498875 0.419114885615563	ENSG00000158352.15	SHROOM4	0
chrX	51178561	51178711	2.96890603571845 0.805524833915708 0.0183347062642337 0.501786516715361	ENSG00000122824.10	NUDT10	153521
chrX	68112367	68112606	2.98030414262162 1.42142028313431 0.00680349240914969 0.333034729331838	ENSG00000079482.12	OPHN1	0
chrX	68534727	68534922	3.32536155453632 0.859507592948413 0.0125866285498875 0.419114885615563	ENSG00000181704.11	YIPF6	0
chrX	72620593	72620755	2.97269249522327 0.977488766819032 0.0105104129083005 0.394170954914307	ENSG00000067177.14	PHKA1	0
chrX	73577474	73577624	4.85640332192933 0.351096200965274 0.00174969979552377 0.224568033318279	ENSG00000204116.11	CHIC1	0
chrX	75596106	75596455	2.24349866373375 2.45447570578192 0.0226975354808089 0.546164431671985	ENSG00000102383.13	ZDHHC15	72605
chrX	103396204	103396379	5.02577472326405 0.498540320673087 0.00111513198651745 0.191866857922213	ENSG00000166681.13	BEX3	18128
chrX	105564584	105564817	2.27888548731272 1.56354113718383 0.0467815644521517 0.720541702680251	ENSG00000189108.12	IL1RAPL2	0
chrX	106707918	106708417	1.92356239270519 2.58902016996476 0.0468626895888722 0.720541702680251	ENSG00000133135.13	RNF128	0
chrX	107711081	107711244	2.36909341602662 1.78638042416528 0.0258430362441531 0.569743592359743	ENSG00000157514.16	TSC22D3	1978
chrX	108415921	108416235	2.66363314736042 1.53881218654957 0.0133396410322294 0.426710179013156	ENSG00000197565.15	COL4A6	0
chrX	115367247	115367743	2.09424610595437 2.13433876122638 0.0422677300129039 0.713309300026429	ENSG00000102021.10	LUZP4	59692
chrX	115893051	115893208	4.73564050452118 1.2527419747966 0.0000936435732660474 0.0923618888633077	ENSG00000102024.17	PLS3	242191
chrX	117327422	117327635	2.4466123564601 1.49057682671181 0.0298844173827643 0.609370780680075	ENSG00000003096.13	KLHL13	570179
chrX	119015499	119015657	3.79313599680355 0.72816037615946 0.00442948093037172 0.28749805289681	ENSG00000175556.16	LONRF3	0
chrX	119410422	119410724	2.44225960934999 1.75570828438851 0.0258430362441531 0.569743592359743	ENSG00000077713.18	SLC25A43	0
chrX	121161122	121161272	2.60447701917739 1.27801373579952 0.0267078319733262 0.569743592359743	ENSG00000182890.4	GLUD2	111043
chrX	122565956	122566218	2.53201686628294 2.05724067594615 0.0171049547517267 0.488669820380602	ENSG00000125675.17	GRIA3	617936
chrX	123803435	123803873	2.23303224573346 1.84519801199079 0.0388403973158081 0.685892855402203	ENSG00000101966.12	XIAP	55852
chrX	129577574	129577729	2.80332109388855 0.866835342749382 0.0183347062642337 0.501786516715361	ENSG00000122126.15	OCRL	0
chrX	133297143	133297366	3.73848845033201 0.382581324143985 0.0128214077562048 0.419114885615563	ENSG00000076716.8	GPC4	2738
chrX	136747722	136747885	2.49929523567189 1.3215541301923 0.0267078319733262 0.569743592359743	ENSG00000129675.15	ARHGEF6	0
chrX	149152337	149152487	2.95762317536788 0.411190855116893 0.0207171985249162 0.52418396369075	ENSG00000155966.13	AFF2	151675
chrX	150236413	150236594	5.71886842222986 0.255305322750731 0.00174969979552377 0.224568033318279	ENSG00000013619.13	MAMLD1	124829
chrX	150482862	150483012	2.77697241734204 0.687129744005663 0.0336647567762173 0.64184699638956	ENSG00000013619.13	MAMLD1	0
chrX	150731872	150732062	5.88823982356458 0.410874387585957 0.00111513198651745 0.191866857922213	ENSG00000063601.16	MTMR1	0
chrY	11293485	11293635	2.75539410388479 2.07585426486021 0.00820227213159135 0.352951037841232	ENSG00000114374.12	USP9Y	1407597

### Sheet: Table 8
Motif Name	Consensus	P-value	Log P-value	q-value (Benjamini)	# of Target Sequences with Motif(of 2155)	% of Target Sequences with Motif	# of Background Sequences with Motif(of 46681)	% of Background Sequences with Motif
NF1(CTF)/LNCAP-NF1-ChIP-Seq(Unpublished)/Homer	CYTGGCABNSTGCCAR	1e-126	-290.2	0	460	0.2135	2763.5	0.0592
NF1-halfsite(CTF)/LNCaP-NF1-ChIP-Seq(Unpublished)/Homer	YTGCCAAG	1e-122	-281	0	1085	0.5035	12361.1	0.2647
Atoh1(bHLH)/Cerebellum-Atoh1-ChIP-Seq(GSE22111)/Homer	VNRVCAGCTGGY	1e-64	-147.7	0	670	0.3109	7603.5	0.1628
Tlx?(NR)/NPC-H3K4me1-ChIP-Seq(GSE16256)/Homer	CTGGCAGSCTGCCA	1e-64	-147.6	0	372	0.1726	3048.9	0.0653
Twist2(bHLH)/Myoblast-Twist2.Ty1-ChIP-Seq(GSE127998)/Homer	MCAGCTGBYH	1e-60	-138.6	0	913	0.4237	12143.1	0.2601
BHLHA15(bHLH)/NIH3T3-BHLHB8.HA-ChIP-Seq(GSE119782)/Homer	NAMCAGCTGK	1e-58	-135.5	0	773	0.3587	9653.6	0.2067
NeuroG2(bHLH)/Fibroblast-NeuroG2-ChIP-Seq(GSE75910)/Homer	ACCATCTGTT	1e-54	-124.5	0	808	0.3749	10552.6	0.226
TCF4(bHLH)/SHSY5Y-TCF4-ChIP-Seq(GSE96915)/Homer	SMCATCTGKH	1e-52	-121.7	0	809	0.3754	10643.4	0.2279
Tcf21(bHLH)/ArterySmoothMuscle-Tcf21-ChIP-Seq(GSE61369)/Homer	NAACAGCTGG	1e-51	-117.7	0	571	0.265	6563.1	0.1406
Tcf12(bHLH)/GM12878-Tcf12-ChIP-Seq(GSE32465)/Homer	VCAGCTGYTG	1e-50	-115.6	0	570	0.2645	6591.3	0.1412
SCL(bHLH)/HPC7-Scl-ChIP-Seq(GSE13511)/Homer	AVCAGCTG	1e-48	-111.2	0	1606	0.7452	27754.9	0.5944
NeuroD1(bHLH)/Islet-NeuroD1-ChIP-Seq(GSE30298)/Homer	GCCATCTGTT	1e-46	-106.7	0	499	0.2316	5605.6	0.12
Ap4(bHLH)/AML-Tfap4-ChIP-Seq(GSE45738)/Homer	NAHCAGCTGD	1e-43	-100.7	0	647	0.3002	8261.4	0.1769
Ascl1(bHLH)/NeuralTubes-Ascl1-ChIP-Seq(GSE55840)/Homer	NNVVCAGCTGBN	1e-42	-98.76	0	818	0.3796	11445.5	0.2451
Brachyury(T-box)/Mesoendoderm-Brachyury-ChIP-exo(GSE54963)/Homer	ANTTMRCASBNNNGTGYKAAN	1e-40	-93.23	0	211	0.0979	1588.7	0.034
Lhx2(Homeobox)/HFSC-Lhx2-ChIP-Seq(GSE48068)/Homer	TAATTAGN	1e-39	-90.44	0	554	0.2571	6895	0.1477
MyoG(bHLH)/C2C12-MyoG-ChIP-Seq(GSE36024)/Homer	AACAGCTG	1e-38	-89.37	0	562	0.2608	7060	0.1512
Myf5(bHLH)/GM-Myf5-ChIP-Seq(GSE24852)/Homer	BAACAGCTGT	1e-38	-89.16	0	418	0.194	4658.7	0.0998
LXH9(Homeobox)/Hct116-LXH9.V5-ChIP-Seq(GSE116822)/Homer	NGCTAATTAG	1e-37	-86.1	0	676	0.3137	9180.2	0.1966
Olig2(bHLH)/Neuron-Olig2-ChIP-Seq(GSE30882)/Homer	RCCATMTGTT	1e-36	-83.73	0	873	0.4051	12980	0.278
MyoD(bHLH)/Myotube-MyoD-ChIP-Seq(GSE21614)/Homer	RRCAGCTGYTSY	1e-34	-79.27	0	439	0.2037	5217.5	0.1117
Lhx1(Homeobox)/EmbryoCarcinoma-Lhx1-ChIP-Seq(GSE70957)/Homer	NNYTAATTAR	1e-33	-76.67	0	577	0.2677	7665.6	0.1642
HIC1(Zf)/Treg-ZBTB29-ChIP-Seq(GSE99889)/Homer	TGCCAGCB	1e-32	-74.82	0	982	0.4557	15469.5	0.3313
Lhx3(Homeobox)/Neuron-Lhx3-ChIP-Seq(GSE31456)/Homer	ADBTAATTAR	1e-32	-74.48	0	755	0.3503	11020.9	0.236
Dlx3(Homeobox)/Kerainocytes-Dlx3-ChIP-Seq(GSE89884)/Homer	NDGTAATTAC	1e-31	-71.9	0	378	0.1754	4383.2	0.0939
Nkx6.1(Homeobox)/Islet-Nkx6.1-ChIP-Seq(GSE40975)/Homer	GKTAATGR	1e-28	-65.76	0	1035	0.4803	16917.4	0.3623
Oct6(POU,Homeobox)/NPC-Pou3f1-ChIP-Seq(GSE35496)/Homer	WATGCAAATGAG	1e-22	-51.66	0	248	0.1151	2751.8	0.0589
Nanog(Homeobox)/mES-Nanog-ChIP-Seq(GSE11724)/Homer	RGCCATTAAC	1e-19	-44.09	0	1432	0.6645	26564	0.5689
Brn1(POU,Homeobox)/NPC-Brn1-ChIP-Seq(GSE35496)/Homer	TATGCWAATBAV	1e-18	-43.56	0	192	0.0891	2053	0.044
Stat3+il21(Stat)/CD4-Stat3-ChIP-Seq(GSE19198)/Homer	SVYTTCCNGGAARB	1e-17	-40.99	0	327	0.1517	4330.1	0.0927
Sox3(HMG)/NPC-Sox3-ChIP-Seq(GSE33059)/Homer	CCWTTGTY	1e-17	-39.48	0	689	0.3197	11137.6	0.2385
CTCF(Zf)/CD4+-CTCF-ChIP-Seq(Barski_et_al.)/Homer	AYAGTGCCMYCTRGTGGCCA	1e-16	-37.85	0	82	0.0381	603.6	0.0129
Isl1(Homeobox)/Neuron-Isl1-ChIP-Seq(GSE31456)/Homer	CTAATKGV	1e-15	-36.15	0	741	0.3439	12335.6	0.2642
Rfx6(HTH)/Min6b1-Rfx6.HA-ChIP-Seq(GSE62844)/Homer	TGTTKCCTAGCAACM	1e-14	-34.12	0	435	0.2019	6516.1	0.1395
Ptf1a(bHLH)/Panc1-Ptf1a-ChIP-Seq(GSE47459)/Homer	ACAGCTGTTN	1e-14	-32.88	0	1089	0.5053	19719.9	0.4223
HEB(bHLH)/mES-Heb-ChIP-Seq(GSE53233)/Homer	VCAGCTGBNN	1e-14	-32.3	0	873	0.4051	15230.7	0.3262
Tgif2(Homeobox)/mES-Tgif2-ChIP-Seq(GSE55404)/Homer	TGTCANYT	1e-13	-30.43	0	1131	0.5248	20775.5	0.4449
Sox10(HMG)/SciaticNerve-Sox3-ChIP-Seq(GSE35132)/Homer	CCWTTGTYYB	1e-13	-30.1	0	623	0.2891	10313.1	0.2209
Ascl2(bHLH)/ESC-Ascl2-ChIP-Seq(GSE97712)/Homer	SSRGCAGCTGCH	1e-12	-29.86	0	569	0.264	9267.2	0.1985
Oct11(POU,Homeobox)/NCIH1048-POU2F3-ChIP-seq(GSE115123)/Homer	GATTTGCATA	1e-12	-29.46	0	175	0.0812	2102.3	0.045
Oct4(POU,Homeobox)/mES-Oct4-ChIP-Seq(GSE11431)/Homer	ATTTGCATAW	1e-12	-28.97	0	243	0.1128	3256	0.0697
ZBTB18(Zf)/HEK293-ZBTB18.GFP-ChIP-Seq(GSE58341)/Homer	AACATCTGGA	1e-12	-28.71	0	256	0.1188	3490.7	0.0748
RBPJ:Ebox(?,bHLH)/Panc1-Rbpj1-ChIP-Seq(GSE47459)/Homer	GGGRAARRGRMCAGMTG	1e-12	-28.16	0	181	0.084	2234.8	0.0479
Smad3(MAD)/NPC-Smad3-ChIP-Seq(GSE36673)/Homer	TWGTCTGV	1e-12	-27.81	0	1011	0.4691	18395.6	0.394
RFX(HTH)/K562-RFX3-ChIP-Seq(SRA012198)/Homer	CGGTTGCCATGGCAAC	1e-11	-27.62	0	51	0.0237	340.4	0.0073
Sox2(HMG)/mES-Sox2-ChIP-Seq(GSE11431)/Homer	BCCATTGTTC	1e-11	-26.91	0	360	0.1671	5431.4	0.1163
STAT4(Stat)/CD4-Stat4-ChIP-Seq(GSE22104)/Homer	NYTTCCWGGAAR	1e-11	-25.48	0	393	0.1824	6111.3	0.1309
Maz(Zf)/HepG2-Maz-ChIP-Seq(GSE31477)/Homer	GGGGGGGG	1e-10	-23.96	0	461	0.2139	7483.2	0.1603
Rfx2(HTH)/LoVo-RFX2-ChIP-Seq(GSE49402)/Homer	GTTGCCATGGCAACM	1e-10	-23.45	0	51	0.0237	383.7	0.0082
Sox4(HMG)/proB-Sox4-ChIP-Seq(GSE50066)/Homer	YCTTTGTTCC	1e-10	-23.44	0	349	0.1619	5382.3	0.1153
BORIS(Zf)/K562-CTCFL-ChIP-Seq(GSE32465)/Homer	CNNBRGCGCCCCCTGSTGGC	1e-09	-22.12	0	98	0.0455	1060.7	0.0227
Stat3(Stat)/mES-Stat3-ChIP-Seq(GSE11431)/Homer	CTTCCGGGAA	1e-09	-21.7	0	211	0.0979	2946.2	0.0631
Sox9(HMG)/Limb-SOX9-ChIP-Seq(GSE73225)/Homer	AGGVNCCTTTGT	1e-09	-21.12	0	340	0.1578	5324	0.114
E2A(bHLH)/proBcell-E2A-ChIP-Seq(GSE21978)/Homer	DNRCAGCTGY	1e-09	-21	0	704	0.3267	12497.7	0.2676
Pdx1(Homeobox)/Islet-Pdx1-ChIP-Seq(SRA008281)/Homer	YCATYAATCA	1e-09	-20.96	0	385	0.1787	6184.2	0.1324
Oct2(POU,Homeobox)/Bcell-Oct2-ChIP-Seq(GSE21512)/Homer	ATATGCAAAT	1e-08	-20.53	0	164	0.0761	2172.4	0.0465
X-box(HTH)/NPC-H3K4me1-ChIP-Seq(GSE16256)/Homer	GGTTGCCATGGCAA	1e-08	-20.51	0	67	0.0311	635.1	0.0136
Tbr1(T-box)/Cortex-Tbr1-ChIP-Seq(GSE71384)/Homer	AAGGTGTKAA	1e-08	-20.36	0	526	0.2441	8962.5	0.1919
Foxo1(Forkhead)/RAW-Foxo1-ChIP-Seq(Fan_et_al.)/Homer	CTGTTTAC	1e-08	-20.18	0	699	0.3244	12453.4	0.2667
Smad2(MAD)/ES-SMAD2-ChIP-Seq(GSE29422)/Homer	CTGTCTGG	1e-08	-19.53	0	556	0.258	9612.9	0.2059
AMYB(HTH)/Testes-AMYB-ChIP-Seq(GSE44588)/Homer	TGGCAGTTGG	1e-08	-19.38	0	514	0.2385	8787.4	0.1882
AR-halfsite(NR)/LNCaP-AR-ChIP-Seq(GSE27824)/Homer	CCAGGAACAG	1e-08	-19.08	0	1198	0.5559	23070.1	0.4941
Zfp281(Zf)/ES-Zfp281-ChIP-Seq(GSE81042)/Homer	CCCCTCCCCCAC	1e-07	-18.28	0	91	0.0422	1036.7	0.0222
OCT4-SOX2-TCF-NANOG(POU,Homeobox,HMG)/mES-Oct4-ChIP-Seq(GSE11431)/Homer	ATTTGCATAACAATG	1e-07	-17.8	0	104	0.0483	1254.6	0.0269
ZNF467(Zf)/HEK293-ZNF467.GFP-ChIP-Seq(GSE58341)/Homer	TGGGGAAGGGCM	1e-07	-17.51	0	339	0.1573	5492.1	0.1176
Pit1(Homeobox)/GCrat-Pit1-ChIP-Seq(GSE58009)/Homer	ATGMATATDC	1e-07	-17.27	0	391	0.1814	6508	0.1394
Bcl6(Zf)/Liver-Bcl6-ChIP-Seq(GSE31578)/Homer	NNNCTTTCCAGGAAA	1e-07	-16.86	0	503	0.2334	8736.7	0.1871
Hoxd11(Homeobox)/ChickenMSG-Hoxd11.Flag-ChIP-Seq(GSE86088)/Homer	VGCCATAAAA	1e-06	-16.01	0	859	0.3986	16099.5	0.3448
Foxo3(Forkhead)/U2OS-Foxo3-ChIP-Seq(E-MTAB-2701)/Homer	DGTAAACA	1e-06	-15.89	0	276	0.1281	4386	0.0939
Unknown(Homeobox)/Limb-p300-ChIP-Seq/Homer	SSCMATWAAA	1e-06	-15.83	0	283	0.1313	4520.8	0.0968
Sox6(HMG)/Myotubes-Sox6-ChIP-Seq(GSE32627)/Homer	CCATTGTTNY	1e-06	-15.73	0	580	0.2691	10365.4	0.222
Mef2d(MADS)/Retina-Mef2d-ChIP-Seq(GSE61391)/Homer	GCTATTTTTAGC	1e-06	-15.72	0	107	0.0497	1360.2	0.0291
Hoxa11(Homeobox)/ChickenMSG-Hoxa11.Flag-ChIP-Seq(GSE86088)/Homer	TTTTATGGCM	1e-06	-14.97	0	841	0.3903	15815.2	0.3387
Brn2(POU,Homeobox)/NPC-Brn2-ChIP-Seq(GSE35496)/Homer	ATGAATATTC	1e-06	-14.88	0	56	0.026	576	0.0123
BMYB(HTH)/Hela-BMYB-ChIP-Seq(GSE27030)/Homer	NHAACBGYYV	1e-06	-14.8	0	486	0.2255	8544.6	0.183
Hoxa9(Homeobox)/ChickenMSG-Hoxa9.Flag-ChIP-Seq(GSE86088)/Homer	RGCAATNAAA	1e-06	-14.65	0	959	0.445	18336.6	0.3927
Smad4(MAD)/ESC-SMAD4-ChIP-Seq(GSE29422)/Homer	VBSYGTCTGG	1e-06	-14.64	0	545	0.2529	9742.4	0.2086
Rfx1(HTH)/NPC-H3K4me1-ChIP-Seq(GSE16256)/Homer	KGTTGCCATGGCAA	1e-05	-13.8	0	88	0.0408	1101.2	0.0236
Pknox1(Homeobox)/ES-Prep1-ChIP-Seq(GSE63282)/Homer	SCTGTCAVTCAV	1e-05	-13.37	0	91	0.0422	1163.5	0.0249
Hoxa10(Homeobox)/ChickenMSG-Hoxa10.Flag-ChIP-Seq(GSE86088)/Homer	GGYAATGAAA	1e-05	-13.2	0	240	0.1114	3850.1	0.0825
Tgif1(Homeobox)/mES-Tgif1-ChIP-Seq(GSE55404)/Homer	YTGWCADY	1e-05	-12.94	0	997	0.4626	19316.3	0.4137
Hoxd10(Homeobox)/ChickenMSG-Hoxd10.Flag-ChIP-Seq(GSE86088)/Homer	GGCMATGAAA	1e-05	-12.93	0	443	0.2056	7825.9	0.1676
MYB(HTH)/ERMYB-Myb-ChIPSeq(GSE22095)/Homer	GGCVGTTR	1e-05	-12.71	0	541	0.251	9818.4	0.2103
Hoxa13(Homeobox)/ChickenMSG-Hoxa13.Flag-ChIP-Seq(GSE86088)/Homer	CYHATAAAAN	1e-05	-12.56	0	894	0.4148	17164.6	0.3676
STAT5(Stat)/mCD4+-Stat5-ChIP-Seq(GSE12346)/Homer	RTTTCTNAGAAA	1e-05	-12.48	0	140	0.065	2042.1	0.0437
Rbpj1(?)/Panc1-Rbpj1-ChIP-Seq(GSE47459)/Homer	HTTTCCCASG	1e-05	-11.82	0	541	0.251	9895.4	0.2119
NF1:FOXA1(CTF,Forkhead)/LNCAP-FOXA1-ChIP-Seq(GSE27824)/Homer	WNTGTTTRYTTTGGCA	0.0001	-11.35	0.0001	34	0.0158	320.2	0.0069
Sox15(HMG)/CPA-Sox15-ChIP-Seq(GSE62909)/Homer	RAACAATGGN	0.0001	-11.3	0.0001	415	0.1926	7393.5	0.1583
Rfx5(HTH)/GM12878-Rfx5-ChIP-Seq(GSE31477)/Homer	SCCTAGCAACAG	0.0001	-11.1	0.0001	125	0.058	1831.8	0.0392
Pax7(Paired,Homeobox)/Myoblast-Pax7-ChIP-Seq(GSE25064)/Homer	TAATCAATTA	0.0001	-10.93	0.0001	53	0.0246	612.7	0.0131
Fox:Ebox(Forkhead,bHLH)/Panc1-Foxa2-ChIP-Seq(GSE47459)/Homer	NNNVCTGWGYAAACASN	0.0001	-10.73	0.0001	330	0.1531	5748.1	0.1231
Sox17(HMG)/Endoderm-Sox17-ChIP-Seq(GSE61475)/Homer	CCATTGTTYB	0.0001	-10.69	0.0001	266	0.1234	4499.4	0.0964
Pbx3(Homeobox)/GM12878-PBX3-ChIP-Seq(GSE32465)/Homer	SCTGTCAMTCAN	0.0001	-10.36	0.0001	90	0.0418	1244	0.0266
FOXP1(Forkhead)/H9-FOXP1-ChIP-Seq(GSE31006)/Homer	NYYTGTTTACHN	0.0001	-9.733	0.0003	152	0.0705	2387.7	0.0511
FOXK1(Forkhead)/HEK293-FOXK1-ChIP-Seq(GSE51673)/Homer	NVWTGTTTAC	0.0001	-9.629	0.0003	357	0.1657	6370.2	0.1364
Eomes(T-box)/H9-Eomes-ChIP-Seq(GSE26097)/Homer	ATTAACACCT	0.0001	-9.564	0.0003	746	0.3462	14368	0.3077
E2F(E2F)/Hela-CellCycle-Expression/Homer	TTSGCGCGAAAA	0.0001	-9.535	0.0003	24	0.0111	210	0.0045
HIF-1a(bHLH)/MCF7-HIF1a-ChIP-Seq(GSE28352)/Homer	TACGTGCV	0.0001	-9.391	0.0004	87	0.0404	1226.7	0.0263
STAT1(Stat)/HelaS3-STAT1-ChIP-Seq(GSE12782)/Homer	NATTTCCNGGAAAT	0.001	-9.183	0.0004	120	0.0557	1825	0.0391
JunD(bZIP)/K562-JunD-ChIP-Seq/Homer	ATGACGTCATCN	0.001	-9.142	0.0005	35	0.0162	374.2	0.008
Pitx1:Ebox(Homeobox,bHLH)/Hindlimb-Pitx1-ChIP-Seq(GSE41591)/Homer	YTAATTRAWWCCAGATGT	0.001	-9.085	0.0005	86	0.0399	1220.9	0.0261
ZNF341(Zf)/EBV-ZNF341-ChIP-Seq(GSE113194)/Homer	GGAACAGCCG	0.001	-9.023	0.0005	249	0.1155	4283.1	0.0917
FOXK2(Forkhead)/U2OS-FOXK2-ChIP-Seq(E-MTAB-2204)/Homer	SCHTGTTTACAT	0.001	-8.896	0.0006	225	0.1044	3825.1	0.0819
Hoxd13(Homeobox)/ChickenMSG-Hoxd13.Flag-ChIP-Seq(GSE86088)/Homer	NCYAATAAAA	0.001	-8.786	0.0006	589	0.2733	11180.9	0.2394
LEF1(HMG)/H1-LEF1-ChIP-Seq(GSE64758)/Homer	CCTTTGATST	0.001	-8.307	0.001	248	0.1151	4316.9	0.0924
PBX2(Homeobox)/K562-PBX2-ChIP-Seq(Encode)/Homer	RTGATTKATRGN	0.001	-8.244	0.0011	292	0.1355	5190.2	0.1112
Foxa2(Forkhead)/Liver-Foxa2-ChIP-Seq(GSE25694)/Homer	CYTGTTTACWYW	0.001	-8.051	0.0013	268	0.1244	4730.2	0.1013
NFY(CCAAT)/Promoter/Homer	RGCCAATSRG	0.001	-7.883	0.0015	271	0.1258	4803.3	0.1029
PRDM9(Zf)/Testis-DMC1-ChIP-Seq(GSE35498)/Homer	ADGGYAGYAGCATCT	0.001	-7.858	0.0015	164	0.0761	2719.5	0.0582
NFAT(RHD)/Jurkat-NFATC1-ChIP-Seq(Jolma_et_al.)/Homer	ATTTTCCATT	0.001	-7.84	0.0015	329	0.1527	5964.1	0.1277
Meis1(Homeobox)/MastCells-Meis1-ChIP-Seq(GSE48085)/Homer	VGCTGWCAVB	0.001	-7.725	0.0017	562	0.2608	10741	0.23
Pit1+1bp(Homeobox)/GCrat-Pit1-ChIP-Seq(GSE58009)/Homer	ATGCATAATTCA	0.001	-7.705	0.0017	138	0.064	2235.1	0.0479
CArG(MADS)/PUER-Srf-ChIP-Seq(Sullivan_et_al.)/Homer	CCATATATGGNM	0.001	-7.314	0.0025	114	0.0529	1807.5	0.0387
Tbx20(T-box)/Heart-Tbx20-ChIP-Seq(GSE29636)/Homer	GGTGYTGACAGS	0.001	-7.306	0.0025	80	0.0371	1185.2	0.0254
Barx1(Homeobox)/Stomach-Barx1.3xFlag-ChIP-Seq(GSE69483)/Homer	AAACMATTAN	0.001	-7.289	0.0025	188	0.0872	3219	0.0689
Tcfcp2l1(CP2)/mES-Tcfcp2l1-ChIP-Seq(GSE11431)/Homer	NRAACCRGTTYRAACCRGYT	0.001	-7.267	0.0026	53	0.0246	713.7	0.0153
Egr1(Zf)/K562-Egr1-ChIP-Seq(GSE32465)/Homer	TGCGTGGGYG	0.001	-6.942	0.0035	203	0.0942	3537.1	0.0757
Max(bHLH)/K562-Max-ChIP-Seq(GSE31477)/Homer	RCCACGTGGYYN	0.001	-6.935	0.0035	222	0.103	3911	0.0838
WT1(Zf)/Kidney-WT1-ChIP-Seq(GSE90016)/Homer	MCTCCCMCRCAB	0.001	-6.925	0.0035	199	0.0923	3460.5	0.0741
HIF2a(bHLH)/785_O-HIF2a-ChIP-Seq(GSE34871)/Homer	GCACGTACCC	0.01	-6.905	0.0036	108	0.0501	1717.9	0.0368
STAT6(Stat)/Macrophage-Stat6-ChIP-Seq(GSE38377)/Homer	TTCCKNAGAA	0.01	-6.785	0.004	198	0.0919	3451.5	0.0739
PBX1(Homeobox)/MCF7-PBX1-ChIP-Seq(GSE28007)/Homer	GSCTGTCACTCA	0.01	-6.766	0.004	35	0.0162	428.9	0.0092
Zic3(Zf)/mES-Zic3-ChIP-Seq(GSE37889)/Homer	GGCCYCCTGCTGDGH	0.01	-6.716	0.0042	230	0.1067	4087.6	0.0875
Twist(bHLH)/HMLE-TWIST1-ChIP-Seq(Chang_et_al)/Homer	VCAKCTGGNNNCCAGMTGBN	0.01	-6.631	0.0046	62	0.0288	892.3	0.0191
Atf2(bZIP)/3T3L1-Atf2-ChIP-Seq(GSE56872)/Homer	NRRTGACGTCAT	0.01	-6.354	0.006	126	0.0585	2088.2	0.0447
STAT6(Stat)/CD4-Stat6-ChIP-Seq(GSE22104)/Homer	ABTTCYYRRGAA	0.01	-6.29	0.0063	194	0.09	3411.2	0.0731
Unknown-ESC-element(?)/mES-Nanog-ChIP-Seq(GSE11724)/Homer	CACAGCAGGGGG	0.01	-6.273	0.0064	227	0.1053	4065.3	0.0871
Phox2a(Homeobox)/Neuron-Phox2a-ChIP-Seq(GSE31456)/Homer	YTAATYNRATTA	0.01	-5.914	0.009	152	0.0705	2618.7	0.0561
CDX4(Homeobox)/ZebrafishEmbryos-Cdx4.Myc-ChIP-Seq(GSE48254)/Homer	NGYCATAAAWCH	0.01	-5.884	0.0092	320	0.1485	5974.7	0.128
TFE3(bHLH)/MEF-TFE3-ChIP-Seq(GSE75757)/Homer	GTCACGTGACYV	0.01	-5.834	0.0096	29	0.0135	355.4	0.0076
EBF(EBF)/proBcell-EBF-ChIP-Seq(GSE21978)/Homer	DGTCCCYRGGGA	0.01	-5.825	0.0096	83	0.0385	1309.1	0.028
MNT(bHLH)/HepG2-MNT-ChIP-Seq(Encode)/Homer	DGCACACGTG	0.01	-5.728	0.0105	326	0.1513	6113.2	0.1309
DUX4(Homeobox)/Myoblasts-DUX4.V5-ChIP-Seq(GSE75791)/Homer	NWTAAYCYAATCAWN	0.01	-5.686	0.0109	23	0.0107	264	0.0057
BMAL1(bHLH)/Liver-Bmal1-ChIP-Seq(GSE39860)/Homer	GNCACGTG	0.01	-5.348	0.0152	578	0.2682	11383.6	0.2438
Foxa3(Forkhead)/Liver-Foxa3-ChIP-Seq(GSE77670)/Homer	BSNTGTTTACWYWGN	0.01	-5.323	0.0155	112	0.052	1886.8	0.0404
RORgt(NR)/EL4-RORgt.Flag-ChIP-Seq(GSE56019)/Homer	AAYTAGGTCA	0.01	-5.292	0.0157	47	0.0218	679.7	0.0146
RORgt(NR)/EL4-RORgt.Flag-ChIP-Seq(GSE56019)/Homer	AAYTAGGTCA	0.01	-5.292	0.0157	47	0.0218	679.7	0.0146
PU.1-IRF(ETS:IRF)/Bcell-PU.1-ChIP-Seq(GSE21512)/Homer	MGGAAGTGAAAC	0.01	-5.198	0.0171	470	0.2181	9147.5	0.1959
TATA-Box(TBP)/Promoter/Homer	CCTTTTAWAGSC	0.01	-5.075	0.0192	428	0.1986	8291.5	0.1776
bZIP:IRF(bZIP,IRF)/Th17-BatF-ChIP-Seq(GSE39756)/Homer	NAGTTTCABTHTGACTNW	0.01	-5.07	0.0192	168	0.078	2999	0.0642
ZNF7(Zf)/HepG2-ZNF7.Flag-ChIP-Seq(Encode)/Homer	CTGCCWVCTTTTRTA	0.01	-4.97	0.0211	193	0.0896	3504.8	0.0751
Hand2(bHLH)/Mesoderm-Hand2-ChIP-Seq(GSE61475)/Homer	TGACANARRCCAGRC	0.01	-4.946	0.0214	166	0.077	2969.1	0.0636
FoxD3(forkhead)/ZebrafishEmbryo-Foxd3.biotin-ChIP-seq(GSE106676)/Homer	TGTTTAYTTAGC	0.01	-4.912	0.022	322	0.1494	6125.9	0.1312
HIF-1b(HLH)/T47D-HIF1b-ChIP-Seq(GSE59937)/Homer	RTACGTGC	0.01	-4.895	0.0223	303	0.1406	5738.3	0.1229
CRE(bZIP)/Promoter/Homer	CSGTGACGTCAC	0.01	-4.885	0.0223	59	0.0274	913.5	0.0196
Phox2b(Homeobox)/CLBGA-PHOX2B-ChIP-Seq(GSE90683)/Homer	TTAATTNAATTA	0.01	-4.858	0.0228	89	0.0413	1476.7	0.0316
CEBP:AP1(bZIP)/ThioMac-CEBPb-ChIP-Seq(GSE21512)/Homer	DRTGTTGCAA	0.01	-4.825	0.0234	271	0.1258	5093.8	0.1091
SPDEF(ETS)/VCaP-SPDEF-ChIP-Seq(SRA014231)/Homer	ASWTCCTGBT	0.01	-4.804	0.0237	331	0.1536	6323.4	0.1354
USF1(bHLH)/GM12878-Usf1-ChIP-Seq(GSE32465)/Homer	SGTCACGTGR	0.01	-4.771	0.0243	141	0.0654	2490.7	0.0533
ZNF264(Zf)/HEK293-ZNF264.GFP-ChIP-Seq(GSE58341)/Homer	RGGGCACTAACY	0.01	-4.666	0.0268	197	0.0914	3613.7	0.0774
n-Myc(bHLH)/mES-nMyc-ChIP-Seq(GSE11431)/Homer	VRCCACGTGG	0.01	-4.638	0.0274	215	0.0998	3978.5	0.0852
OCT:OCT-short(POU,Homeobox)/NPC-OCT6-ChIP-Seq(GSE43916)/Homer	ATGCATWATGCATRW	0.01	-4.623	0.0277	252	0.1169	4729.8	0.1013
Hoxb4(Homeobox)/ES-Hoxb4-ChIP-Seq(GSE34014)/Homer	TGATTRATGGCY	0.1	-4.573	0.0289	72	0.0334	1171.4	0.0251
Chop(bZIP)/MEF-Chop-ChIP-Seq(GSE35681)/Homer	ATTGCATCAT	0.1	-4.566	0.0289	87	0.0404	1456.7	0.0312
HOXB13(Homeobox)/ProstateTumor-HOXB13-ChIP-Seq(GSE56288)/Homer	TTTTATKRGG	0.1	-4.56	0.0289	366	0.1698	7076.2	0.1515
c-Jun-CRE(bZIP)/K562-cJun-ChIP-Seq(GSE31477)/Homer	ATGACGTCATCY	0.1	-4.556	0.0289	120	0.0557	2095.2	0.0449
IRF3(IRF)/BMDM-Irf3-ChIP-Seq(GSE67343)/Homer	AGTTTCAKTTTC	0.1	-4.516	0.0298	118	0.0548	2059.9	0.0441
E-box(bHLH)/Promoter/Homer	SSGGTCACGTGA	0.1	-4.45	0.0316	25	0.0116	327	0.007
MITF(bHLH)/MastCells-MITF-ChIP-Seq(GSE48085)/Homer	RTCATGTGAC	0.1	-4.353	0.0346	294	0.1364	5619.4	0.1203
Zfp809(Zf)/ES-Zfp809-ChIP-Seq(GSE70799)/Homer	GGGGCTYGKCTGGGA	0.1	-4.345	0.0347	86	0.0399	1451.5	0.0311
Tbx21(T-box)/GM12878-TBX21-ChIP-Seq(Encode)/Homer	AGGTGTGAAA	0.1	-4.327	0.0351	376	0.1745	7315.5	0.1567
Hoxc9(Homeobox)/Ainv15-Hoxc9-ChIP-Seq(GSE21812)/Homer	GGCCATAAATCA	0.1	-4.299	0.0359	184	0.0854	3388.9	0.0726
PAX3:FKHR-fusion(Paired,Homeobox)/Rh4-PAX3:FKHR-ChIP-Seq(GSE19063)/Homer	ACCRTGACTAATTNN	0.1	-4.295	0.0359	72	0.0334	1187.1	0.0254
Atf4(bZIP)/MEF-Atf4-ChIP-Seq(GSE35681)/Homer	MTGATGCAAT	0.1	-4.266	0.0366	107	0.0497	1863.5	0.0399
Foxf1(Forkhead)/Lung-Foxf1-ChIP-Seq(GSE77951)/Homer	WWATRTAAACAN	0.1	-4.196	0.0391	308	0.1429	5927.3	0.1269
OCT:OCT(POU,Homeobox)/NPC-Brn1-ChIP-Seq(GSE35496)/Homer	ATGAATATTCATGAG	0.1	-4.138	0.0412	6	0.0028	44	0.0009
FoxL2(Forkhead)/Ovary-FoxL2-ChIP-Seq(GSE60858)/Homer	WWTRTAAACAVG	0.1	-4.076	0.0435	283	0.1313	5428.6	0.1163
Tbox:Smad(T-box,MAD)/ESCd5-Smad2_3-ChIP-Seq(GSE29422)/Homer	AGGTGHCAGACA	0.1	-4.045	0.0446	68	0.0316	1126.2	0.0241
Six1(Homeobox)/Myoblast-Six1-ChIP-Chip(GSE20150)/Homer	GKVTCADRTTWC	0.1	-4.036	0.0447	84	0.039	1433.7	0.0307
E2F4(E2F)/K562-E2F4-ChIP-Seq(GSE31477)/Homer	GGCGGGAAAH	0.1	-3.977	0.0472	113	0.0524	2003.4	0.0429
CHR(?)/Hela-CellCycle-Expression/Homer	SRGTTTCAAA	0.1	-3.861	0.0527	219	0.1016	4144.3	0.0888
Oct4:Sox17(POU,Homeobox,HMG)/F9-Sox17-ChIP-Seq(GSE44553)/Homer	CCATTGTATGCAAAT	0.1	-3.841	0.0534	51	0.0237	817.2	0.0175
NPAS(bHLH)/Liver-NPAS-ChIP-Seq(GSE39860)/Homer	NVCACGTG	0.1	-3.669	0.0631	504	0.2339	10096.2	0.2162
Nur77(NR)/K562-NR4A1-ChIP-Seq(GSE31363)/Homer	TGACCTTTNCNT	0.1	-3.556	0.0702	56	0.026	927.8	0.0199
ISRE(IRF)/ThioMac-LPS-Expression(GSE23622)/Homer	AGTTTCASTTTC	0.1	-3.552	0.0702	25	0.0116	356.4	0.0076
E2F7(E2F)/Hela-E2F7-ChIP-Seq(GSE32673)/Homer	VDTTTCCCGCCA	0.1	-3.478	0.0751	32	0.0148	484.9	0.0104
ETS1(ETS)/Jurkat-ETS1-ChIP-Seq(GSE17954)/Homer	ACAGGAAGTG	0.1	-3.46	0.076	326	0.1513	6403.1	0.1371
E2F6(E2F)/Hela-E2F6-ChIP-Seq(GSE31477)/Homer	GGCGGGAARN	0.1	-3.459	0.076	147	0.0682	2728.9	0.0584
Foxh1(Forkhead)/hESC-FOXH1-ChIP-Seq(GSE29422)/Homer	NNTGTGGATTSS	0.1	-3.444	0.0763	201	0.0933	3827	0.082
ZNF322(Zf)/HEK293-ZNF322.GFP-ChIP-Seq(GSE58341)/Homer	GAGCCTGGTACTGWGCCTGR	0.1	-3.441	0.0763	120	0.0557	2188.8	0.0469
Zfp57(Zf)/H1-ZFP57.HA-ChIP-Seq(GSE115387)/Homer	NANTGCSGCA	0.1	-3.433	0.0763	82	0.0381	1437.1	0.0308
Pax7(Paired,Homeobox),long/Myoblast-Pax7-ChIP-Seq(GSE25064)/Homer	TAATCHGATTAC	0.1	-3.43	0.0763	12	0.0056	140.9	0.003
FOXA1(Forkhead)/LNCAP-FOXA1-ChIP-Seq(GSE27824)/Homer	WAAGTAAACA	0.1	-3.384	0.0793	402	0.1865	8002	0.1714
Tbet(T-box)/CD8-Tbet-ChIP-Seq(GSE33802)/Homer	AGGTGTGAAM	0.1	-3.367	0.0802	370	0.1717	7335.6	0.1571
ERG(ETS)/VCaP-ERG-ChIP-Seq(GSE14097)/Homer	ACAGGAAGTG	0.1	-3.36	0.0804	513	0.2381	10343	0.2215
IRF1(IRF)/PBMC-IRF1-ChIP-Seq(GSE43036)/Homer	GAAAGTGAAAGT	0.1	-3.286	0.086	54	0.0251	905.9	0.0194
HOXA2(Homeobox)/mES-Hoxa2-ChIP-Seq(Donaldson_et_al.)/Homer	GYCATCMATCAT	0.1	-3.275	0.0865	37	0.0172	586	0.0125
HLF(bZIP)/HSC-HLF.Flag-ChIP-Seq(GSE69817)/Homer	RTTATGYAAB	0.1	-3.266	0.0869	272	0.1262	5311.3	0.1137
SpiB(ETS)/OCILY3-SPIB-ChIP-Seq(GSE56857)/Homer	AAAGRGGAAGTG	0.1	-3.188	0.0935	85	0.0394	1515.5	0.0325
GRE(NR),IR3/RAW264.7-GRE-ChIP-Seq(Unpublished)/Homer	VAGRACAKWCTGTYC	0.1	-3.093	0.1022	65	0.0302	1130.1	0.0242
PU.1:IRF8(ETS:IRF)/pDC-Irf8-ChIP-Seq(GSE66899)/Homer	GGAAGTGAAAST	0.1	-3.073	0.1037	68	0.0316	1190.4	0.0255
PU.1(ETS)/ThioMac-PU.1-ChIP-Seq(GSE21512)/Homer	AGAGGAAGTG	0.1	-3.044	0.1062	155	0.0719	2935.8	0.0629
PRDM1(Zf)/Hela-PRDM1-ChIP-Seq(GSE31477)/Homer	ACTTTCACTTTC	0.1	-3.043	0.1062	193	0.0896	3712.2	0.0795
Tbx6(T-box)/ESC-Tbx6-ChIP-Seq(GSE93524)/Homer	DAGGTGTBAA	0.1	-3.034	0.1062	385	0.1787	7706.1	0.165
HOXA1(Homeobox)/mES-Hoxa1-ChIP-Seq(SRP084292)/Homer	TGATKGATGR	0.1	-3.02	0.1071	90	0.0418	1628.2	0.0349
NFkB-p65(RHD)/GM12787-p65-ChIP-Seq(GSE19485)/Homer	WGGGGATTTCCC	0.1	-2.971	0.1119	177	0.0821	3393.7	0.0727
PR(NR)/T47D-PR-ChIP-Seq(GSE31130)/Homer	VAGRACAKNCTGTBC	0.1	-2.87	0.1231	661	0.3067	13586.5	0.291
Tcf7(HMG)/GM12878-TCF7-ChIP-Seq(Encode)/Homer	CTTTGATGTGSB	0.1	-2.869	0.1231	108	0.0501	2002.7	0.0429
Zic(Zf)/Cerebellum-ZIC1.2-ChIP-Seq(GSE60731)/Homer	CCTGCTGAGH	0.1	-2.868	0.1231	272	0.1262	5371.9	0.115
IRF2(IRF)/Erythroblas-IRF2-ChIP-Seq(GSE36985)/Homer	GAAASYGAAASY	0.1	-2.866	0.1231	37	0.0172	606.9	0.013
IRF8(IRF)/BMDM-IRF8-ChIP-Seq(GSE77884)/Homer	GRAASTGAAAST	0.1	-2.862	0.1231	110	0.051	2044	0.0438
Arnt:Ahr(bHLH)/MCF7-Arnt-ChIP-Seq(Lo_et_al.)/Homer	TBGCACGCAA	0.1	-2.792	0.1299	179	0.0831	3457.5	0.074
RORg(NR)/Liver-Rorc-ChIP-Seq(GSE101115)/Homer	WAABTAGGTCAV	0.1	-2.669	0.1462	28	0.013	447.8	0.0096
EBF2(EBF)/BrownAdipose-EBF2-ChIP-Seq(GSE97114)/Homer	NABTCCCWDGGGAVH	0.1	-2.506	0.1712	303	0.1406	6080.5	0.1302
GATA:SCL(Zf,bHLH)/Ter119-SCL-ChIP-Seq(GSE18720)/Homer	CRGCTGBNGNSNNSAGATAA	0.1	-2.497	0.1718	37	0.0172	627.7	0.0134
c-Myc(bHLH)/mES-cMyc-ChIP-Seq(GSE11431)/Homer	VVCCACGTGG	0.1	-2.488	0.1726	158	0.0733	3065.7	0.0657
RUNX1(Runt)/Jurkat-RUNX1-ChIP-Seq(GSE29180)/Homer	AAACCACARM	0.1	-2.452	0.178	323	0.1499	6510.1	0.1394
E2F3(E2F)/MEF-E2F3-ChIP-Seq(GSE71376)/Homer	BTKGGCGGGAAA	0.1	-2.439	0.1795	162	0.0752	3154.3	0.0676
IRF4(IRF)/GM12878-IRF4-ChIP-Seq(GSE32465)/Homer	ACTGAAACCA	0.1	-2.354	0.1945	145	0.0673	2815.1	0.0603
TEAD3(TEA)/HepG2-TEAD3-ChIP-Seq(Encode)/Homer	TRCATTCCAG	1	-2.265	0.2115	387	0.1796	7898.9	0.1692
TEAD1(TEAD)/HepG2-TEAD1-ChIP-Seq(Encode)/Homer	CYRCATTCCA	1	-2.233	0.2174	337	0.1564	6848.6	0.1467
ZNF675(Zf)/HEK293-ZNF675.GFP-ChIP-Seq(GSE58341)/Homer	ARGAGGMCAAAATGW	1	-2.23	0.2174	53	0.0246	959.1	0.0205
RORa(NR)/Liver-Rora-ChIP-Seq(GSE101115)/Homer	AAWCTAGGTCARDNN	1	-2.171	0.2291	45	0.0209	805.9	0.0173
E2F1(E2F)/Hela-E2F1-ChIP-Seq(GSE22478)/Homer	CWGGCGGGAA	1	-2.079	0.2501	61	0.0283	1132.5	0.0243
EBNA1(EBV-virus)/Raji-EBNA1-ChIP-Seq(GSE30709)/Homer	GGYAGCAYDTGCTDCCCNNN	1	-2.076	0.2501	6	0.0028	73.6	0.0016
IRF:BATF(IRF:bZIP)/pDC-Irf8-ChIP-Seq(GSE66899)/Homer	CTTTCANTATGACTV	1	-2.066	0.251	40	0.0186	714	0.0153
CLOCK(bHLH)/Liver-Clock-ChIP-Seq(GSE39860)/Homer	GHCACGTG	1	-2.046	0.2548	152	0.0705	3003.6	0.0643
Tcf3(HMG)/mES-Tcf3-ChIP-Seq(GSE11724)/Homer	ASWTCAAAGG	1	-2.043	0.2548	76	0.0353	1439.7	0.0308
Egr2(Zf)/Thymocytes-Egr2-ChIP-Seq(GSE34254)/Homer	NGCGTGGGCGGR	1	-2.036	0.2551	41	0.019	736.3	0.0158
Cux2(Homeobox)/Liver-Cux2-ChIP-Seq(GSE35985)/Homer	HNRAATCAAT	1	-1.985	0.2673	144	0.0668	2846.8	0.061
ZNF382(Zf)/HEK293-ZNF382.GFP-ChIP-Seq(GSE58341)/Homer	GNCTGTASTRNTGBCTCHTT	1	-1.971	0.2699	11	0.0051	163.2	0.0035
HRE(HSF)/Striatum-HSF1-ChIP-Seq(GSE38000)/Homer	TTCTAGAABNTTCTA	1	-1.954	0.2731	66	0.0306	1246	0.0267
FOXA1(Forkhead)/MCF7-FOXA1-ChIP-Seq(GSE26831)/Homer	WAAGTAAACA	1	-1.91	0.2842	328	0.1522	6727.9	0.1441
Prop1(Homeobox)/GHFT1-PROP1.biotin-ChIP-Seq(GSE77302)/Homer	NTAATBNAATTA	1	-1.89	0.2885	217	0.1007	4388.6	0.094
ZNF652/HepG2-ZNF652.Flag-ChIP-Seq(Encode)/Homer	TTAACCCTTTVNKKN	1	-1.867	0.2941	76	0.0353	1458.7	0.0312
NFE2L2(bZIP)/HepG2-NFE2L2-ChIP-Seq(Encode)/Homer	AWWWTGCTGAGTCAT	1	-1.802	0.3126	15	0.007	244.1	0.0052
MafB(bZIP)/BMM-Mafb-ChIP-Seq(GSE75722)/Homer	WNTGCTGASTCAGCANWTTY	1	-1.79	0.3147	130	0.0603	2584.5	0.0553
GFX(?)/Promoter/Homer	ATTCTCGCGAGA	1	-1.749	0.3265	3	0.0014	31.7	0.0007
GATA3(Zf),DR8/iTreg-Gata3-ChIP-Seq(GSE20898)/Homer	AGATSTNDNNDSAGATAASN	1	-1.723	0.3335	22	0.0102	383.1	0.0082
GATA(Zf),IR4/iTreg-Gata3-ChIP-Seq(GSE20898)/Homer	NAGATWNBNATCTNN	1	-1.711	0.3364	24	0.0111	423.3	0.0091
PRDM15(Zf)/ESC-Prdm15-ChIP-Seq(GSE73694)/Homer	YCCDNTCCAGGTTTT	1	-1.68	0.3454	347	0.161	7185.1	0.1539
EBF1(EBF)/Near-E2A-ChIP-Seq(GSE21512)/Homer	GTCCCCWGGGGA	1	-1.639	0.3582	346	0.1606	7174.3	0.1536
PGR(NR)/EndoStromal-PGR-ChIP-Seq(GSE69539)/Homer	AAGAACATWHTGTTC	1	-1.622	0.3629	65	0.0302	1260.7	0.027
Elf4(ETS)/BMDM-Elf4-ChIP-Seq(GSE88699)/Homer	ACTTCCKGKT	1	-1.595	0.3712	298	0.1383	6164.6	0.132
p63(p53)/Keratinocyte-p63-ChIP-Seq(GSE17611)/Homer	NNDRCATGYCYNRRCATGYH	1	-1.589	0.3716	114	0.0529	2281.8	0.0489
EWS:ERG-fusion(ETS)/CADO_ES1-EWS:ERG-ChIP-Seq(SRA014231)/Homer	ATTTCCTGTN	1	-1.552	0.3843	235	0.109	4837.8	0.1036
Usf2(bHLH)/C2C12-Usf2-ChIP-Seq(GSE36030)/Homer	GTCACGTGGT	1	-1.548	0.3843	109	0.0506	2183.1	0.0468
Bach1(bZIP)/K562-Bach1-ChIP-Seq(GSE31477)/Homer	AWWNTGCTGAGTCAT	1	-1.537	0.3867	15	0.007	257.8	0.0055
KLF10(Zf)/HEK293-KLF10.GFP-ChIP-Seq(GSE58341)/Homer	GGGGGTGTGTCC	1	-1.518	0.3924	165	0.0766	3364.5	0.0721
EHF(ETS)/LoVo-EHF-ChIP-Seq(GSE49402)/Homer	AVCAGGAAGT	1	-1.517	0.3924	398	0.1847	8316.4	0.1781
NRF(NRF)/Promoter/Homer	STGCGCATGCGC	1	-1.51	0.3925	31	0.0144	577.8	0.0124
ZFX(Zf)/mES-Zfx-ChIP-Seq(GSE11431)/Homer	AGGCCTRG	1	-1.506	0.3925	442	0.2051	9260.5	0.1983
NFIL3(bZIP)/HepG2-NFIL3-ChIP-Seq(Encode)/Homer	VTTACGTAAYNNNNN	1	-1.488	0.3978	190	0.0882	3898.7	0.0835
OCT:OCT(POU,Homeobox)/NPC-OCT6-ChIP-Seq(GSE43916)/Homer	YATGCATATRCATRT	1	-1.482	0.3985	37	0.0172	701.2	0.015
DUX(Homeobox)/C2C12-Dux-ChIP-Seq(GSE87279)/Homer	BCWGATTCAATCAAN	1	-1.444	0.4122	2	0.0009	20.6	0.0004
Cdx2(Homeobox)/mES-Cdx2-ChIP-Seq(GSE14586)/Homer	GYMATAAAAH	1	-1.421	0.4202	231	0.1072	4782.9	0.1024
MYNN(Zf)/HEK293-MYNN.eGFP-ChIP-Seq(Encode)/Homer	TTCAAAWTAAAAGTC	1	-1.42	0.4202	75	0.0348	1492.5	0.032
MafA(bZIP)/Islet-MafA-ChIP-Seq(GSE30298)/Homer	TGCTGACTCA	1	-1.396	0.4271	228	0.1058	4724.8	0.1012
GFY(?)/Promoter/Homer	ACTACAATTCCC	1	-1.384	0.4306	20	0.0093	365.6	0.0078
c-Myc(bHLH)/LNCAP-cMyc-ChIP-Seq(Unpublished)/Homer	VCCACGTG	1	-1.372	0.434	105	0.0487	2127.5	0.0456
PPARE(NR),DR1/3T3L1-Pparg-ChIP-Seq(GSE13511)/Homer	TGACCTTTGCCCCA	1	-1.345	0.4442	303	0.1406	6336	0.1357
ARE(NR)/LNCAP-AR-ChIP-Seq(GSE27824)/Homer	RGRACASNSTGTYCYB	1	-1.275	0.4748	66	0.0306	1324.4	0.0284
ZNF415(Zf)/HEK293-ZNF415.GFP-ChIP-Seq(GSE58341)/Homer	GRTGMTRGAGCC	1	-1.248	0.4857	172	0.0798	3568.2	0.0764
MafF(bZIP)/HepG2-MafF-ChIP-Seq(GSE31477)/Homer	HWWGTCAGCAWWTTT	1	-1.246	0.4857	100	0.0464	2043.9	0.0438
ETV1(ETS)/GIST48-ETV1-ChIP-Seq(GSE22441)/Homer	AACCGGAAGT	1	-1.194	0.5083	400	0.1856	8458.5	0.1811
Sp5(Zf)/mES-Sp5.Flag-ChIP-Seq(GSE72989)/Homer	RGKGGGCGGAGC	1	-1.183	0.5124	299	0.1387	6296.8	0.1349
REST-NRSF(Zf)/Jurkat-NRSF-ChIP-Seq/Homer	GGMGCTGTCCATGGTGCTGA	1	-1.182	0.5124	3	0.0014	42.4	0.0009
GABPA(ETS)/Jurkat-GABPa-ChIP-Seq(GSE17954)/Homer	RACCGGAAGT	1	-1.163	0.5186	250	0.116	5253	0.1125
FOXM1(Forkhead)/MCF7-FOXM1-ChIP-Seq(GSE72977)/Homer	TRTTTACTTW	1	-1.16	0.5186	329	0.1527	6946.7	0.1488
Nr5a2(NR)/mES-Nr5a2-ChIP-Seq(GSE19019)/Homer	BTCAAGGTCA	1	-1.157	0.5186	152	0.0705	3163.1	0.0677
ZNF165(Zf)/WHIM12-ZNF165-ChIP-Seq(GSE65937)/Homer	AAGGKGRCGCAGGCA	1	-1.14	0.5244	47	0.0218	944.8	0.0202
Klf9(Zf)/GBM-Klf9-ChIP-Seq(GSE62211)/Homer	GCCACRCCCACY	1	-1.119	0.5336	106	0.0492	2193.4	0.047
PAX6(Paired,Homeobox)/Forebrain-Pax6-ChIP-Seq(GSE66961)/Homer	NGTGTTCAVTSAAGCGKAAA	1	-1.084	0.5502	25	0.0116	491.2	0.0105
NFkB-p65-Rel(RHD)/ThioMac-LPS-Expression(GSE23622)/Homer	GGAAATTCCC	1	-1.049	0.568	18	0.0084	349.4	0.0075
KLF14(Zf)/HEK293-KLF14.GFP-ChIP-Seq(GSE58341)/Homer	RGKGGGCGKGGC	1	-0.9853	0.6029	538	0.2497	11508.7	0.2465
CTCF-SatelliteElement(Zf?)/CD4+-CTCF-ChIP-Seq(Barski_et_al.)/Homer	TGCAGTTCCMVNWRTGGCCA	1	-0.9831	0.6029	5	0.0023	87.8	0.0019
HNF6(Homeobox)/Liver-Hnf6-ChIP-Seq(ERP000394)/Homer	NTATYGATCH	1	-0.9778	0.603	161	0.0747	3398.3	0.0728
ETS:E-box(ETS,bHLH)/HPC7-Scl-ChIP-Seq(GSE22178)/Homer	AGGAARCAGCTG	1	-0.9726	0.6039	29	0.0135	586.9	0.0126
Ronin(THAP)/ES-Thap11-ChIP-Seq(GSE51522)/Homer	RACTACAACTCCCAGVAKGC	1	-0.9642	0.6067	6	0.0028	108.5	0.0023
Fli1(ETS)/CD8-FLI-ChIP-Seq(GSE20898)/Homer	NRYTTCCGGH	1	-0.9388	0.6199	307	0.1425	6547.4	0.1402
ZNF317(Zf)/HEK293-ZNF317.GFP-ChIP-Seq(GSE58341)/Homer	GTCWGCTGTYYCTCT	1	-0.9348	0.6201	27	0.0125	548.5	0.0117
Six2(Homeobox)/NephronProgenitor-Six2-ChIP-Seq(GSE39837)/Homer	GWAAYHTGAKMC	1	-0.9255	0.6236	285	0.1323	6078.1	0.1302
RUNX-AML(Runt)/CD4+-PolII-ChIP-Seq(Barski_et_al.)/Homer	GCTGTGGTTW	1	-0.9071	0.6329	212	0.0984	4513.2	0.0967
p53(p53)/mES-cMyc-ChIP-Seq(GSE11431)/Homer	ACATGCCCGGGCAT	1	-0.9033	0.633	9	0.0042	173.5	0.0037
TEAD4(TEA)/Tropoblast-Tead4-ChIP-Seq(GSE37350)/Homer	CCWGGAATGY	1	-0.8663	0.6545	276	0.1281	5905.4	0.1265
Nr5a2(NR)/Pancreas-LRH1-ChIP-Seq(GSE34295)/Homer	BTCAAGGTCA	1	-0.8425	0.6678	202	0.0937	4318.6	0.0925
Znf263(Zf)/K562-Znf263-ChIP-Seq(GSE31477)/Homer	CVGTSCTCCC	1	-0.8339	0.6711	584	0.271	12571.3	0.2692
RUNX(Runt)/HPC7-Runx1-ChIP-Seq(GSE22178)/Homer	SAAACCACAG	1	-0.8155	0.6812	199	0.0923	4262.1	0.0913
SF1(NR)/H295R-Nr5a1-ChIP-Seq(GSE44220)/Homer	CAAGGHCANV	1	-0.7861	0.699	136	0.0631	2912.6	0.0624
CUX1(Homeobox)/K562-CUX1-ChIP-Seq(GSE92882)/Homer	TATCGATNAN	1	-0.7832	0.699	198	0.0919	4251.6	0.091
Mouse_Recombination_Hotspot(Zf)/Testis-DMC1-ChIP-Seq(GSE24438)/Homer	ACTYKNATTCGTGNTACTTC	1	-0.7802	0.699	22	0.0102	459.9	0.0098
YY1(Zf)/Promoter/Homer	CAAGATGGCGGC	1	-0.774	0.6999	18	0.0084	374.2	0.008
Duxbl(Homeobox)/NIH3T3-Duxbl.HA-ChIP-Seq(GSE119782)/Homer	TAAYCYAATCAA	1	-0.7738	0.6999	27	0.0125	567.4	0.0122
ZNF519(Zf)/HEK293-ZNF519.GFP-ChIP-Seq(GSE58341)/Homer	GAGSCCGAGC	1	-0.7729	0.6999	64	0.0297	1363.1	0.0292
bHLHE40(bHLH)/HepG2-BHLHE40-ChIP-Seq(GSE31477)/Homer	KCACGTGMCN	1	-0.7503	0.7092	77	0.0357	1649	0.0353
RUNX2(Runt)/PCa-RUNX2-ChIP-Seq(GSE33889)/Homer	NWAACCACADNN	1	-0.7493	0.7092	239	0.1109	5149.9	0.1103
Six4(Homeobox)/MCF7-SIX4-ChIP-Seq(Encode)/Homer	TGWAAYCTGABACCB	1	-0.7354	0.7148	14	0.0065	292.3	0.0063
PRDM14(Zf)/H1-PRDM14-ChIP-Seq(GSE22767)/Homer	RGGTCTCTAACY	1	-0.7295	0.7165	76	0.0353	1631.5	0.0349
ZNF669(Zf)/HEK293-ZNF669.GFP-ChIP-Seq(GSE58341)/Homer	GARTGGTCATCGCCC	1	-0.7204	0.7206	15	0.007	316	0.0068
PAX5(Paired,Homeobox)/GM12878-PAX5-ChIP-Seq(GSE32465)/Homer	GCAGCCAAGCRTGACH	1	-0.6982	0.7342	126	0.0585	2721	0.0583
ZNF143|STAF(Zf)/CUTLL-ZNF143-ChIP-Seq(GSE29600)/Homer	ATTTCCCAGVAKSCY	1	-0.6855	0.741	113	0.0524	2443.9	0.0523
Etv2(ETS)/ES-ER71-ChIP-Seq(GSE59402)/Homer	NNAYTTCCTGHN	1	-0.6722	0.7484	270	0.1253	5851.5	0.1253
GFY-Staf(?,Zf)/Promoter/Homer	RACTACAATTCCCAGAAKGC	1	-0.6504	0.7622	11	0.0051	235.2	0.005
DMRT1(DM)/Testis-DMRT1-ChIP-Seq(GSE64892)/Homer	TWGHWACAWTGTWDC	1	-0.6465	0.7626	66	0.0306	1433.5	0.0307
VDR(NR),DR3/GM10855-VDR+vitD-ChIP-Seq(GSE22484)/Homer	ARAGGTCANWGAGTTCANNN	1	-0.635	0.7688	56	0.026	1218	0.0261
T1ISRE(IRF)/ThioMac-Ifnb-Expression/Homer	ACTTTCGTTTCT	1	-0.6268	0.7726	3	0.0014	61.5	0.0013
NRF1(NRF)/MCF7-NRF1-ChIP-Seq(Unpublished)/Homer	CTGCGCATGCGC	1	-0.6168	0.7777	16	0.0074	348	0.0075
Atf7(bZIP)/3T3L1-Atf7-ChIP-Seq(GSE56872)/Homer	NGRTGACGTCAY	1	-0.6041	0.785	168	0.078	3664.8	0.0785
Hoxd12(Homeobox)/ChickenMSG-Hoxd12.Flag-ChIP-Seq(GSE86088)/Homer	HDGYAATGAAAN	1	-0.6007	0.7851	672	0.3118	14609	0.3129
CEBP:CEBP(bZIP)/MEF-Chop-ChIP-Seq(GSE35681)/Homer	NTNATGCAAYMNNHTGMAAY	1	-0.6006	0.7851	53	0.0246	1160.9	0.0249
Mef2b(MADS)/HEK293-Mef2b.V5-ChIP-Seq(GSE67450)/Homer	GCTATTTTTGGM	1	-0.5782	0.7976	362	0.168	7893.2	0.169
Pax7(Paired,Homeobox),longest/Myoblast-Pax7-ChIP-Seq(GSE25064)/Homer	NTAATTDGCYAATTANNWWD	1	-0.5773	0.7976	10	0.0046	220.8	0.0047
HRE(HSF)/HepG2-HSF1-ChIP-Seq(GSE31477)/Homer	BSTTCTRGAABVTTCYAGAA	1	-0.5443	0.8196	39	0.0181	865.9	0.0185
ZNF189(Zf)/HEK293-ZNF189.GFP-ChIP-Seq(GSE58341)/Homer	TGGAACAGMA	1	-0.5257	0.8323	242	0.1123	5309.9	0.1137
p53(p53)/Saos-p53-ChIP-Seq(GSE15780)/Homer	RRCATGYCYRGRCATGYYYN	1	-0.5078	0.8418	23	0.0107	518.7	0.0111
p53(p53)/Saos-p53-ChIP-Seq/Homer	RRCATGYCYRGRCATGYYYN	1	-0.5078	0.8418	23	0.0107	518.7	0.0111
DMRT6(DM)/Testis-DMRT6-ChIP-Seq(GSE60440)/Homer	YDGHTACAWTGTADC	1	-0.497	0.8481	50	0.0232	1118.1	0.0239
TEAD(TEA)/Fibroblast-PU.1-ChIP-Seq(Unpublished)/Homer	YCWGGAATGY	1	-0.4894	0.8519	225	0.1044	4956.5	0.1061
ETV4(ETS)/HepG2-ETV4-ChIP-Seq(ENCODE)/Homer	ACCGGAAGTG	1	-0.4713	0.8645	304	0.1411	6690.9	0.1433
ZBTB33(Zf)/GM12878-ZBTB33-ChIP-Seq(GSE32465)/Homer	GGVTCTCGCGAGAAC	1	-0.4622	0.8697	4	0.0019	94.9	0.002
Atf3(bZIP)/GBM-ATF3-ChIP-Seq(GSE33912)/Homer	DATGASTCATHN	1	-0.4533	0.8746	161	0.0747	3573.7	0.0765
Zac1(Zf)/Neuro2A-Plagl1-ChIP-Seq(GSE75942)/Homer	HAWGRGGCCM	1	-0.4454	0.8788	895	0.4153	19561.9	0.4189
NF-E2(bZIP)/K562-NFE2-ChIP-Seq(GSE31477)/Homer	GATGACTCAGCA	1	-0.4332	0.8867	11	0.0051	259.6	0.0056
RAR:RXR(NR),DR5/ES-RAR-ChIP-Seq(GSE56893)/Homer	RGGTCADNNAGAGGTCAV	1	-0.4308	0.8867	7	0.0032	167.7	0.0036
RXR(NR),DR1/3T3L1-RXR-ChIP-Seq(GSE13511)/Homer	TAGGGCAAAGGTCA	1	-0.404	0.9072	343	0.1592	7584.8	0.1624
OCT:OCT(POU,Homeobox,IR1)/NPC-Brn2-ChIP-Seq(GSE35496)/Homer	ATGAATWATTCATGA	1	-0.39	0.917	4	0.0019	100.4	0.0022
HINFP(Zf)/K562-HINFP.eGFP-ChIP-Seq(Encode)/Homer	TWVGGTCCGC	1	-0.3891	0.917	42	0.0195	968.8	0.0207
Hnf6b(Homeobox)/LNCaP-Hnf6b-ChIP-Seq(GSE106305)/Homer	TATTGAYY	1	-0.378	0.9223	256	0.1188	5697.5	0.122
GRE(NR),IR3/A549-GR-ChIP-Seq(GSE32465)/Homer	NRGVACABNVTGTYCY	1	-0.3481	0.9473	27	0.0125	640.9	0.0137
ERE(NR),IR3/MCF7-ERa-ChIP-Seq(Unpublished)/Homer	VAGGTCACNSTGACC	1	-0.3391	0.9529	67	0.0311	1544.9	0.0331
TEAD2(TEA)/Py2T-Tead2-ChIP-Seq(GSE55709)/Homer	CCWGGAATGY	1	-0.3349	0.9539	172	0.0798	3877	0.083
TCFL2(HMG)/K562-TCF7L2-ChIP-Seq(GSE29196)/Homer	ACWTCAAAGG	1	-0.3331	0.9539	18	0.0084	437.9	0.0094
EWS:FLI1-fusion(ETS)/SK_N_MC-EWS:FLI1-ChIP-Seq(SRA014231)/Homer	VACAGGAAAT	1	-0.3177	0.9645	152	0.0705	3444.6	0.0738
GATA(Zf),IR3/iTreg-Gata3-ChIP-Seq(GSE20898)/Homer	NNNNNBAGATAWYATCTVHN	1	-0.3143	0.9647	48	0.0223	1126.7	0.0241
NFAT:AP1(RHD,bZIP)/Jurkat-NFATC1-ChIP-Seq(Jolma_et_al.)/Homer	SARTGGAAAAWRTGAGTCAB	1	-0.3126	0.9647	47	0.0218	1104.6	0.0237
PSE(SNAPc)/K562-mStart-Seq/Homer	WAVTCACCMTAASYDAAAAG	1	-0.3107	0.9647	145	0.0673	3293.7	0.0705
Elk4(ETS)/Hela-Elk4-ChIP-Seq(GSE31477)/Homer	NRYTTCCGGY	1	-0.3008	0.9689	118	0.0548	2699.3	0.0578
ELF3(ETS)/PDAC-ELF3-ChIP-Seq(GSE64557)/Homer	ANCAGGAAGT	1	-0.2958	0.9707	208	0.0965	4696.9	0.1006
Sp1(Zf)/Promoter/Homer	GGCCCCGCCCCC	1	-0.2945	0.9707	56	0.026	1314.2	0.0281
Elk1(ETS)/Hela-Elk1-ChIP-Seq(GSE31477)/Homer	HACTTCCGGY	1	-0.2917	0.9707	122	0.0566	2793.7	0.0598
KLF6(Zf)/PDAC-KLF6-ChIP-Seq(GSE64557)/Homer	MKGGGYGTGGCC	1	-0.2855	0.9719	298	0.1383	6687.6	0.1432
PPARa(NR),DR1/Liver-Ppara-ChIP-Seq(GSE47954)/Homer	VNAGGKCAAAGGTCA	1	-0.2853	0.9719	314	0.1457	7039.1	0.1507
Fra1(bZIP)/BT549-Fra1-ChIP-Seq(GSE46166)/Homer	NNATGASTCATH	1	-0.2848	0.9719	126	0.0585	2886	0.0618
bHLHE41(bHLH)/proB-Bhlhe41-ChIP-Seq(GSE93764)/Homer	KCACGTGMCN	1	-0.2807	0.9719	283	0.1313	6361.8	0.1362
FOXA1:AR(Forkhead,NR)/LNCAP-AR-ChIP-Seq(GSE27824)/Homer	AGTAAACAAAAAAGAACAND	1	-0.2673	0.9779	23	0.0107	569.6	0.0122
HNF4a(NR),DR1/HepG2-HNF4a-ChIP-Seq(GSE25021)/Homer	CARRGKBCAAAGTYCA	1	-0.2659	0.9779	125	0.058	2875.9	0.0616
HNF1b(Homeobox)/PDAC-HNF1B-ChIP-Seq(GSE64557)/Homer	GTTAATNATTAA	1	-0.2616	0.9779	39	0.0181	940.8	0.0201
ELF5(ETS)/T47D-ELF5-ChIP-Seq(GSE30407)/Homer	ACVAGGAAGT	1	-0.2612	0.9779	197	0.0914	4478.9	0.0959
ZFP3(Zf)/HEK293-ZFP3.GFP-ChIP-Seq(GSE58341)/Homer	GGGTTTTGAAGGATGARTAGGAGTT	1	-0.2215	1	1	0.0005	35.7	0.0008
Ets1-distal(ETS)/CD4+-PolII-ChIP-Seq(Barski_et_al.)/Homer	MACAGGAAGT	1	-0.1978	1	75	0.0348	1792.8	0.0384
ZNF416(Zf)/HEK293-ZNF416.GFP-ChIP-Seq(GSE58341)/Homer	WDNCTGGGCA	1	-0.1902	1	570	0.2645	12762.8	0.2733
FXR(NR),IR1/Liver-FXR-ChIP-Seq(Chong_et_al.)/Homer	AGGTCANTGACCTB	1	-0.1857	1	108	0.0501	2548.4	0.0546
BATF(bZIP)/Th17-BATF-ChIP-Seq(GSE39756)/Homer	DATGASTCAT	1	-0.1852	1	150	0.0696	3493.8	0.0748
p73(p53)/Trachea-p73-ChIP-Seq(PRJNA310161)/Homer	NRRRCAWGTCCDGRCATGYY	1	-0.1813	1	8	0.0037	231	0.0049
Tbx5(T-box)/HL1-Tbx5.biotin-ChIP-Seq(GSE21529)/Homer	AGGTGTCA	1	-0.171	1	1051	0.4877	23268.8	0.4983
Pax8(Paired,Homeobox)/Thyroid-Pax8-ChIP-Seq(GSE26938)/Homer	GTCATGCHTGRCTGS	1	-0.1631	1	111	0.0515	2634.5	0.0564
AP-1(bZIP)/ThioMac-PU.1-ChIP-Seq(GSE21512)/Homer	VTGACTCATC	1	-0.1598	1	178	0.0826	4146	0.0888
Nrf2(bZIP)/Lymphoblast-Nrf2-ChIP-Seq(GSE37589)/Homer	HTGCTGAGTCAT	1	-0.1585	1	8	0.0037	237.9	0.0051
Atf1(bZIP)/K562-ATF1-ChIP-Seq(GSE31477)/Homer	GATGACGTCA	1	-0.1572	1	218	0.1012	5042.7	0.108
Sp2(Zf)/HEK293-Sp2.eGFP-ChIP-Seq(Encode)/Homer	YGGCCCCGCCCC	1	-0.1567	1	421	0.1954	9540.5	0.2043
PRDM10(Zf)/HEK293-PRDM10.eGFP-ChIP-Seq(Encode)/Homer	TGGTACATTCCA	1	-0.139	1	203	0.0942	4729.8	0.1013
ZNF16(Zf)/HEK293-ZNF16.GFP-ChIP-Seq(GSE58341)/Homer	MACCTTCYATGGCTCCCTAKTGCCY	1	-0.129	1	2	0.0009	79.8	0.0017
ZKSCAN1(Zf)/HepG2-ZKSCAN1-ChIP-Seq(Encode)/Homer	GCACAYAGTAGGKCY	1	-0.1162	1	6	0.0028	198	0.0042
ZNF711(Zf)/SHSY5Y-ZNF711-ChIP-Seq(GSE20673)/Homer	AGGCCTAG	1	-0.1122	1	591	0.2742	13361.7	0.2861
Fosl2(bZIP)/3T3L1-Fosl2-ChIP-Seq(GSE56872)/Homer	NATGASTCABNN	1	-0.1104	1	61	0.0283	1534.8	0.0329
Gli2(Zf)/GM2-Gli2-ChIP-Chip(GSE112702)/Homer	YSTGGGTGGTCT	1	-0.1079	1	71	0.0329	1769.3	0.0379
NPAS2(bHLH)/Liver-NPAS2-ChIP-Seq(GSE39860)/Homer	KCCACGTGAC	1	-0.09945	1	323	0.1499	7470.3	0.16
TR4(NR),DR1/Hela-TR4-ChIP-Seq(GSE24685)/Homer	GAGGTCAAAGGTCA	1	-0.09276	1	21	0.0097	593.5	0.0127
Bach2(bZIP)/OCILy7-Bach2-ChIP-Seq(GSE44420)/Homer	TGCTGAGTCA	1	-0.0888	1	36	0.0167	962.4	0.0206
GATA3(Zf),DR4/iTreg-Gata3-ChIP-Seq(GSE20898)/Homer	AGATGKDGAGATAAG	1	-0.08418	1	20	0.0093	574.2	0.0123
ETS(ETS)/Promoter/Homer	AACCGGAAGT	1	-0.0812	1	67	0.0311	1705.1	0.0365
JunB(bZIP)/DendriticCells-Junb-ChIP-Seq(GSE36099)/Homer	RATGASTCAT	1	-0.06989	1	116	0.0538	2859.4	0.0612
ETS:RUNX(ETS,Runt)/Jurkat-RUNX1-ChIP-Seq(GSE17954)/Homer	RCAGGATGTGGT	1	-0.06913	1	22	0.0102	636.2	0.0136
NFkB-p50,p52(RHD)/Monocyte-p50-ChIP-Chip(Schreiber_et_al.)/Homer	GGGGGAATCCCC	1	-0.0669	1	25	0.0116	713.4	0.0153
ZNF692(Zf)/HEK293-ZNF692.GFP-ChIP-Seq(GSE58341)/Homer	GTGGGCCCCA	1	-0.06375	1	36	0.0167	987.7	0.0212
GLI3(Zf)/Limb-GLI3-ChIP-Chip(GSE11077)/Homer	CGTGGGTGGTCC	1	-0.06243	1	28	0.013	792	0.017
LRF(Zf)/Erythroblasts-ZBTB7A-ChIP-Seq(GSE74977)/Homer	AAGACCCYYN	1	-0.04853	1	431	0.2	10014.6	0.2145
Hnf1(Homeobox)/Liver-Foxa2-Chip-Seq(GSE25694)/Homer	GGTTAAWCATTAA	1	-0.04119	1	29	0.0135	844.6	0.0181
ZNF41(Zf)/HEK293-ZNF41.GFP-ChIP-Seq(GSE58341)/Homer	CCTCATGGTGYCYTWYTCCCTTGTG	1	-0.04059	1	5	0.0023	206.8	0.0044
AP-2gamma(AP2)/MCF7-TFAP2C-ChIP-Seq(GSE21234)/Homer	SCCTSAGGSCAW	1	-0.04044	1	311	0.1443	7366.4	0.1578
CEBP(bZIP)/ThioMac-CEBPb-ChIP-Seq(GSE21512)/Homer	ATTGCGCAAC	1	-0.04012	1	226	0.1049	5448.8	0.1167
Fra2(bZIP)/Striatum-Fra2-ChIP-Seq(GSE43429)/Homer	GGATGACTCATC	1	-0.03889	1	95	0.0441	2437.6	0.0522
PAX5(Paired,Homeobox),condensed/GM12878-PAX5-ChIP-Seq(GSE32465)/Homer	GTCACGCTCSCTGM	1	-0.03699	1	20	0.0093	621.6	0.0133
Jun-AP1(bZIP)/K562-cJun-ChIP-Seq(GSE31477)/Homer	GATGASTCATCN	1	-0.03611	1	38	0.0176	1078	0.0231
ZBTB12(Zf)/HEK293-ZBTB12.GFP-ChIP-Seq(GSE58341)/Homer	NGNTCTAGAACCNGV	1	-0.02894	1	95	0.0441	2467.5	0.0528
ZNF768(Zf)/Rajj-ZNF768-ChIP-Seq(GSE111879)/Homer	RHHCAGAGAGGB	1	-0.02169	1	9	0.0042	347.9	0.0075
ERRg(NR)/Kidney-ESRRG-ChIP-Seq(GSE104905)/Homer	GTGACCTTGRVN	1	-0.02132	1	205	0.0951	5057.9	0.1083
Pitx1(Homeobox)/Chicken-Pitx1-ChIP-Seq(GSE38910)/Homer	TAATCCCN	1	-0.01868	1	1317	0.6111	29540.8	0.6326
ELF1(ETS)/Jurkat-ELF1-ChIP-Seq(SRA014231)/Homer	AVCCGGAAGT	1	-0.01789	1	102	0.0473	2680.5	0.0574
ZSCAN22(Zf)/HEK293-ZSCAN22.GFP-ChIP-Seq(GSE58341)/Homer	SMCAGTCWGAKGGAGGAGGC	1	-0.01676	1	15	0.007	527.9	0.0113
GRHL2(CP2)/HBE-GRHL2-ChIP-Seq(GSE46194)/Homer	AAACYKGTTWDACMRGTTTB	1	-0.0144	1	85	0.0394	2294.4	0.0491
Esrrb(NR)/mES-Esrrb-ChIP-Seq(GSE11431)/Homer	KTGACCTTGA	1	-0.011	1	152	0.0705	3908.1	0.0837
AP-2alpha(AP2)/Hela-AP2alpha-ChIP-Seq(GSE31477)/Homer	ATGCCCTGAGGC	1	-0.0103	1	233	0.1081	5794.5	0.1241
MafK(bZIP)/C2C12-MafK-ChIP-Seq(GSE36030)/Homer	GCTGASTCAGCA	1	-0.009901	1	45	0.0209	1340.6	0.0287
TRPS1(Zf)/MCF7-TRPS1-ChIP-Seq(GSE107013)/Homer	AGATAAGANN	1	-0.007797	1	562	0.2608	13256.2	0.2839
Bcl11a(Zf)/HSPC-BCL11A-ChIP-Seq(GSE104676)/Homer	TYTGACCASWRG	1	-0.006469	1	242	0.1123	6059.3	0.1298
Slug(Zf)/Mesoderm-Snai2-ChIP-Seq(GSE61475)/Homer	SNGCACCTGCHS	1	-0.003978	1	203	0.0942	5211.7	0.1116
Gata4(Zf)/Heart-Gata4-ChIP-Seq(GSE35151)/Homer	NBWGATAAGR	1	-0.001919	1	248	0.1151	6339.3	0.1358
KLF5(Zf)/LoVo-KLF5-ChIP-Seq(GSE49402)/Homer	DGGGYGKGGC	1	-0.001449	1	343	0.1592	8562.8	0.1834
Gata6(Zf)/HUG1N-GATA6-ChIP-Seq(GSE51936)/Homer	YCTTATCTBN	1	-0.001204	1	218	0.1012	5688.8	0.1218
GATA3(Zf)/iTreg-Gata3-ChIP-Seq(GSE20898)/Homer	AGATAASR	1	-0.001048	1	396	0.1838	9812.7	0.2101
Reverb(NR),DR2/RAW-Reverba.biotin-ChIP-Seq(GSE45914)/Homer	GTRGGTCASTGGGTCA	1	-0.000971	1	28	0.013	1020.6	0.0219
EKLF(Zf)/Erythrocyte-Klf1-ChIP-Seq(GSE20478)/Homer	NWGGGTGTGGCY	1	-0.000955	1	46	0.0213	1507.5	0.0323
KLF3(Zf)/MEF-Klf3-ChIP-Seq(GSE44748)/Homer	NRGCCCCRCCCHBNN	1	-0.000888	1	115	0.0534	3253.2	0.0697
Gata2(Zf)/K562-GATA2-ChIP-Seq(GSE18829)/Homer	BBCTTATCTS	1	-0.000359	1	142	0.0659	3984.2	0.0853
RARg(NR)/ES-RARg-ChIP-Seq(GSE30538)/Homer	AGGTCAAGGTCA	1	-0.000266	1	1	0.0005	178.7	0.0038
THRb(NR)/Liver-NR1A2-ChIP-Seq(GSE52613)/Homer	TRAGGTCA	1	-0.000234	1	1089	0.5053	25341.5	0.5427
ZNF136(Zf)/HEK293-ZNF136.GFP-ChIP-Seq(GSE58341)/Homer	YTKGATAHAGTATTCTWGGTNGGCA	1	-0.000192	1	19	0.0088	829.3	0.0178
Mef2a(MADS)/HL1-Mef2a.biotin-ChIP-Seq(GSE21529)/Homer	CYAAAAATAG	1	-0.000179	1	178	0.0826	4913.2	0.1052
Otx2(Homeobox)/EpiLC-Otx2-ChIP-Seq(GSE56098)/Homer	NYTAATCCYB	1	-0.000127	1	216	0.1002	5853.3	0.1254
Srebp1a(bHLH)/HepG2-Srebp1a-ChIP-Seq(GSE31477)/Homer	RTCACSCCAY	1	-0.000125	1	59	0.0274	1964.7	0.0421
Mef2c(MADS)/GM12878-Mef2c-ChIP-Seq(GSE32465)/Homer	DCYAAAAATAGM	1	-9.8e-05	1	204	0.0947	5589.2	0.1197
RAR:RXR(NR),DR5/ES-RAR-ChIP-Seq(GSE56893)/Homer	AGGTCAAGGTCA	1	-3.9e-05	1	17	0.0079	826.1	0.0177
THRb(NR)/HepG2-THRb.Flag-ChIP-Seq(Encode)/Homer	GGTCACCTGAGGTCA	1	-2.9e-05	1	180	0.0835	5106.9	0.1094
Nkx3.1(Homeobox)/LNCaP-Nkx3.1-ChIP-Seq(GSE28264)/Homer	AAGCACTTAA	1	-1.6e-05	1	706	0.3276	17292.5	0.3703
Gfi1b(Zf)/HPC7-Gfi1b-ChIP-Seq(GSE22178)/Homer	MAATCACTGC	1	-1.6e-05	1	229	0.1063	6341.3	0.1358
Gata1(Zf)/K562-GATA1-ChIP-Seq(GSE18829)/Homer	SAGATAAGRV	1	-1.3e-05	1	113	0.0524	3500.9	0.075
Klf4(Zf)/mES-Klf4-ChIP-Seq(GSE11431)/Homer	GCCACACCCA	1	-6e-06	1	83	0.0385	2769.1	0.0593
Nkx2.5(Homeobox)/HL1-Nkx2.5.biotin-ChIP-Seq(GSE21529)/Homer	RRSCACTYAA	1	-3e-06	1	685	0.3179	16995	0.364
SCRT1(Zf)/HEK293-SCRT1.eGFP-ChIP-Seq(Encode)/Homer	GCAACAGGTG	1	-3e-06	1	67	0.0311	2373.2	0.0508
Erra(NR)/HepG2-Erra-ChIP-Seq(GSE31477)/Homer	CAAAGGTCAG	1	-1e-06	1	616	0.2858	15526.2	0.3325
Srebp2(bHLH)/HepG2-Srebp2-ChIP-Seq(GSE31477)/Homer	CGGTCACSCCAC	1	-1e-06	1	34	0.0158	1500.3	0.0321
Nkx2.1(Homeobox)/LungAC-Nkx2.1-ChIP-Seq(GSE43252)/Homer	RSCACTYRAG	1	0	1	846	0.3926	20938.8	0.4484
THRa(NR)/C17.2-THRa-ChIP-Seq(GSE38347)/Homer	GGTCANYTGAGGWCA	1	0	1	125	0.058	4337.9	0.0929
COUP-TFII(NR)/Artia-Nr2f2-ChIP-Seq(GSE46497)/Homer	AGRGGTCA	1	0	1	436	0.2023	12040.6	0.2579
Nkx2.2(Homeobox)/NPC-Nkx2.2-ChIP-Seq(GSE61673)/Homer	BTBRAGTGSN	1	0	1	608	0.2821	16102.1	0.3448
EAR2(NR)/K562-NR2F6-ChIP-Seq(Encode)/Homer	NRBCARRGGTCA	1	0	1	336	0.1559	9947.4	0.213
CRX(Homeobox)/Retina-Crx-ChIP-Seq(GSE20012)/Homer	GCTAATCC	1	0	1	738	0.3425	19297.7	0.4133
COUP-TFII(NR)/K562-NR2F1-ChIP-Seq(Encode)/Homer	GKBCARAGGTCA	1	0	1	357	0.1657	10636.2	0.2278
LXRE(NR),DR4/RAW-LXRb.biotin-ChIP-Seq(GSE21512)/Homer	RGGTTACTANAGGTCA	1	0	1	18	0.0084	1431.4	0.0307
Bapx1(Homeobox)/VertebralCol-Bapx1-ChIP-Seq(GSE36672)/Homer	TTRAGTGSYK	1	0	1	681	0.316	18647.5	0.3993
GLIS3(Zf)/Thyroid-Glis3.GFP-ChIP-Seq(GSE103297)/Homer	CTCCCTGGGAGGCCN	1	0	1	480	0.2227	14027	0.3004
RARa(NR)/K562-RARa-ChIP-Seq(Encode)/Homer	TTGAMCTTTG	1	0	1	789	0.3661	21153.7	0.453
ZEB2(Zf)/SNU398-ZEB2-ChIP-Seq(GSE103048)/Homer	GNMCAGGTGTGC	1	0	1	203	0.0942	8116.8	0.1738
ZNF528(Zf)/HEK293-ZNF528.GFP-ChIP-Seq(GSE58341)/Homer	AGAAATGACTTCCCT	1	0	1	0	0	44.3	0.0009
ZEB1(Zf)/PDAC-ZEB1-ChIP-Seq(GSE64557)/Homer	VCAGGTRDRY	1	0	1	397	0.1842	13687	0.2931
E2A(bHLH),near_PU.1/Bcell-PU.1-ChIP-Seq(GSE21512)/Homer	NVCACCTGBN	1	0	1	378	0.1754	11988.6	0.2567
GSC(Homeobox)/FrogEmbryos-GSC-ChIP-Seq(DRA000576)/Homer	RGGATTAR	1	0	1	368	0.1708	12801.3	0.2741

### Sheet: Table 9
Motif Name	Consensus	P-value	Log P-value	q-value (Benjamini)	# of Target Sequences with Motif(of 4329)	% of Target Sequences with Motif	# of Background Sequences with Motif(of 44808)	% of Background Sequences with Motif
Fra2(bZIP)/Striatum-Fra2-ChIP-Seq(GSE43429)/Homer	GGATGACTCATC	1e-1664	-3833	0	2436	0.5627	2899.1	0.0647
Fra1(bZIP)/BT549-Fra1-ChIP-Seq(GSE46166)/Homer	NNATGASTCATH	1e-1650	-3800	0	2550	0.5891	3382.8	0.0755
JunB(bZIP)/DendriticCells-Junb-ChIP-Seq(GSE36099)/Homer	RATGASTCAT	1e-1600	-3685	0	2511	0.58	3388.8	0.0757
Fosl2(bZIP)/3T3L1-Fosl2-ChIP-Seq(GSE56872)/Homer	NATGASTCABNN	1e-1591	-3666	0	2101	0.4853	1973.2	0.0441
BATF(bZIP)/Th17-BATF-ChIP-Seq(GSE39756)/Homer	DATGASTCAT	1e-1581	-3642	0	2642	0.6103	4012.8	0.0896
Atf3(bZIP)/GBM-ATF3-ChIP-Seq(GSE33912)/Homer	DATGASTCATHN	1e-1576	-3630	0	2678	0.6186	4195.2	0.0937
Jun-AP1(bZIP)/K562-cJun-ChIP-Seq(GSE31477)/Homer	GATGASTCATCN	1e-1508	-3473	0	1824	0.4213	1388.8	0.031
AP-1(bZIP)/ThioMac-PU.1-ChIP-Seq(GSE21512)/Homer	VTGACTCATC	1e-1477	-3402	0	2711	0.6262	4760.7	0.1063
Bach2(bZIP)/OCILy7-Bach2-ChIP-Seq(GSE44420)/Homer	TGCTGAGTCA	1e-730	-1681	0	1111	0.2566	1161	0.0259
NF-E2(bZIP)/K562-NFE2-ChIP-Seq(GSE31477)/Homer	GATGACTCAGCA	1e-234	-540.5	0	351	0.0811	328.3	0.0073
MafK(bZIP)/C2C12-MafK-ChIP-Seq(GSE36030)/Homer	GCTGASTCAGCA	1e-182	-419.5	0	587	0.1356	1459.6	0.0326
Bach1(bZIP)/K562-Bach1-ChIP-Seq(GSE31477)/Homer	AWWNTGCTGAGTCAT	1e-180	-416	0	293	0.0677	311.7	0.007
Nrf2(bZIP)/Lymphoblast-Nrf2-ChIP-Seq(GSE37589)/Homer	HTGCTGAGTCAT	1e-172	-398.3	0	268	0.0619	264.5	0.0059
NFE2L2(bZIP)/HepG2-NFE2L2-ChIP-Seq(Encode)/Homer	AWWWTGCTGAGTCAT	1e-136	-315.2	0	238	0.055	280.1	0.0063
MafA(bZIP)/Islet-MafA-ChIP-Seq(GSE30298)/Homer	TGCTGACTCA	1e-98	-227.4	0	947	0.2188	4803.3	0.1073
Egr1(Zf)/K562-Egr1-ChIP-Seq(GSE32465)/Homer	TGCGTGGGYG	1e-90	-209.4	0	697	0.161	3140.4	0.0701
Sox10(HMG)/SciaticNerve-Sox3-ChIP-Seq(GSE35132)/Homer	CCWTTGTYYB	1e-67	-156.1	0	1484	0.3428	10125.8	0.2261
MafB(bZIP)/BMM-Mafb-ChIP-Seq(GSE75722)/Homer	WNTGCTGASTCAGCANWTTY	1e-65	-150.3	0	573	0.1324	2733.5	0.061
Egr2(Zf)/Thymocytes-Egr2-ChIP-Seq(GSE34254)/Homer	NGCGTGGGCGGR	1e-62	-143.3	0	222	0.0513	590.5	0.0132
Sox3(HMG)/NPC-Sox3-ChIP-Seq(GSE33059)/Homer	CCWTTGTY	1e-61	-140.5	0	1545	0.3569	10930.7	0.2441
WT1(Zf)/Kidney-WT1-ChIP-Seq(GSE90016)/Homer	MCTCCCMCRCAB	1e-56	-130	0	617	0.1425	3237.7	0.0723
Sox9(HMG)/Limb-SOX9-ChIP-Seq(GSE73225)/Homer	AGGVNCCTTTGT	1e-50	-117.4	0	841	0.1943	5145.5	0.1149
ERG(ETS)/VCaP-ERG-ChIP-Seq(GSE14097)/Homer	ACAGGAAGTG	1e-42	-98.42	0	1364	0.3151	10033.6	0.2241
GRE(NR),IR3/RAW264.7-GRE-ChIP-Seq(Unpublished)/Homer	VAGRACAKWCTGTYC	1e-41	-96.66	0	296	0.0684	1252.8	0.028
ETS1(ETS)/Jurkat-ETS1-ChIP-Seq(GSE17954)/Homer	ACAGGAAGTG	1e-41	-95.96	0	926	0.2139	6172.6	0.1378
GRE(NR),IR3/A549-GR-ChIP-Seq(GSE32465)/Homer	NRGVACABNVTGTYCY	1e-39	-90.59	0	196	0.0453	672.2	0.015
Fli1(ETS)/CD8-FLI-ChIP-Seq(GSE20898)/Homer	NRYTTCCGGH	1e-38	-87.91	0	906	0.2093	6132	0.1369
Sox6(HMG)/Myotubes-Sox6-ChIP-Seq(GSE32627)/Homer	CCATTGTTNY	1e-38	-87.87	0	1335	0.3084	9979.4	0.2229
ARE(NR)/LNCAP-AR-ChIP-Seq(GSE27824)/Homer	RGRACASNSTGTYCYB	1e-37	-87.21	0	306	0.0707	1388.5	0.031
PGR(NR)/EndoStromal-PGR-ChIP-Seq(GSE69539)/Homer	AAGAACATWHTGTTC	1e-36	-85.06	0	282	0.0651	1243.1	0.0278
Sox2(HMG)/mES-Sox2-ChIP-Seq(GSE11431)/Homer	BCCATTGTTC	1e-34	-79.87	0	806	0.1862	5406.2	0.1207
Sox4(HMG)/proB-Sox4-ChIP-Seq(GSE50066)/Homer	YCTTTGTTCC	1e-34	-79.23	0	783	0.1809	5220.5	0.1166
TEAD3(TEA)/HepG2-TEAD3-ChIP-Seq(Encode)/Homer	TRCATTCCAG	1e-33	-76.12	0	1060	0.2449	7710.7	0.1722
Etv2(ETS)/ES-ER71-ChIP-Seq(GSE59402)/Homer	NNAYTTCCTGHN	1e-32	-74.9	0	828	0.1913	5681.2	0.1269
TEAD1(TEAD)/HepG2-TEAD1-ChIP-Seq(Encode)/Homer	CYRCATTCCA	1e-32	-74.84	0	943	0.2178	6690	0.1494
ETV1(ETS)/GIST48-ETV1-ChIP-Seq(GSE22441)/Homer	AACCGGAAGT	1e-31	-71.65	0	1099	0.2539	8156.4	0.1821
ETV4(ETS)/HepG2-ETV4-ChIP-Seq(ENCODE)/Homer	ACCGGAAGTG	1e-31	-71.65	0	893	0.2063	6310	0.1409
TEAD(TEA)/Fibroblast-PU.1-ChIP-Seq(Unpublished)/Homer	YCWGGAATGY	1e-30	-70.08	0	719	0.1661	4827.3	0.1078
PR(NR)/T47D-PR-ChIP-Seq(GSE31130)/Homer	VAGRACAKNCTGTBC	1e-28	-65.29	0	1654	0.3821	13549.7	0.3026
RFX(HTH)/K562-RFX3-ChIP-Seq(SRA012198)/Homer	CGGTTGCCATGGCAAC	1e-28	-64.9	0	110	0.0254	317.8	0.0071
SCL(bHLH)/HPC7-Scl-ChIP-Seq(GSE13511)/Homer	AVCAGCTG	1e-26	-60.24	0	2922	0.675	26702.5	0.5963
RUNX(Runt)/HPC7-Runx1-ChIP-Seq(GSE22178)/Homer	SAAACCACAG	1e-25	-58.78	0	650	0.1502	4434.5	0.099
TEAD4(TEA)/Tropoblast-Tead4-ChIP-Seq(GSE37350)/Homer	CCWGGAATGY	1e-24	-56.64	0	812	0.1876	5891.3	0.1316
SPDEF(ETS)/VCaP-SPDEF-ChIP-Seq(SRA014231)/Homer	ASWTCCTGBT	1e-24	-56.19	0	829	0.1915	6052	0.1352
Rfx2(HTH)/LoVo-RFX2-ChIP-Seq(GSE49402)/Homer	GTTGCCATGGCAACM	1e-24	-55.9	0	116	0.0268	389.3	0.0087
GABPA(ETS)/Jurkat-GABPa-ChIP-Seq(GSE17954)/Homer	RACCGGAAGT	1e-23	-53.77	0	724	0.1672	5172	0.1155
Sox15(HMG)/CPA-Sox15-ChIP-Seq(GSE62909)/Homer	RAACAATGGN	1e-23	-53.54	0	942	0.2176	7131.7	0.1593
NFAT:AP1(RHD,bZIP)/Jurkat-NFATC1-ChIP-Seq(Jolma_et_al.)/Homer	SARTGGAAAAWRTGAGTCAB	1e-22	-51.87	0	229	0.0529	1154.1	0.0258
EWS:ERG-fusion(ETS)/CADO_ES1-EWS:ERG-ChIP-Seq(SRA014231)/Homer	ATTTCCTGTN	1e-21	-50.31	0	659	0.1522	4672.7	0.1043
RUNX2(Runt)/PCa-RUNX2-ChIP-Seq(GSE33889)/Homer	NWAACCACADNN	1e-21	-49.33	0	736	0.17	5371.1	0.1199
Rfx1(HTH)/NPC-H3K4me1-ChIP-Seq(GSE16256)/Homer	KGTTGCCATGGCAA	1e-21	-49.31	0	214	0.0494	1071.1	0.0239
Elf4(ETS)/BMDM-Elf4-ChIP-Seq(GSE88699)/Homer	ACTTCCKGKT	1e-21	-48.5	0	808	0.1866	6034.6	0.1348
Stat3(Stat)/mES-Stat3-ChIP-Seq(GSE11431)/Homer	CTTCCGGGAA	1e-20	-48.06	0	436	0.1007	2814.6	0.0629
Ap4(bHLH)/AML-Tfap4-ChIP-Seq(GSE45738)/Homer	NAHCAGCTGD	1e-19	-45.81	0	1011	0.2335	7961.4	0.1778
Ets1-distal(ETS)/CD4+-PolII-ChIP-Seq(Barski_et_al.)/Homer	MACAGGAAGT	1e-19	-45.33	0	307	0.0709	1814	0.0405
RUNX-AML(Runt)/CD4+-PolII-ChIP-Seq(Barski_et_al.)/Homer	GCTGTGGTTW	1e-19	-44.29	0	639	0.1476	4621.9	0.1032
OCT:OCT-short(POU,Homeobox)/NPC-OCT6-ChIP-Seq(GSE43916)/Homer	ATGCATWATGCATRW	1e-19	-43.93	0	579	0.1337	4103.2	0.0916
Sox17(HMG)/Endoderm-Sox17-ChIP-Seq(GSE61475)/Homer	CCATTGTTYB	1e-18	-43.37	0	621	0.1435	4482.2	0.1001
X-box(HTH)/NPC-H3K4me1-ChIP-Seq(GSE16256)/Homer	GGTTGCCATGGCAA	1e-18	-41.89	0	125	0.0289	525.7	0.0117
RUNX1(Runt)/Jurkat-RUNX1-ChIP-Seq(GSE29180)/Homer	AAACCACARM	1e-17	-40.23	0	851	0.1966	6630.6	0.1481
AR-halfsite(NR)/LNCaP-AR-ChIP-Seq(GSE27824)/Homer	CCAGGAACAG	1e-17	-39.78	0	2506	0.5789	23010.3	0.5139
Rfx6(HTH)/Min6b1-Rfx6.HA-ChIP-Seq(GSE62844)/Homer	TGTTKCCTAGCAACM	1e-17	-39.22	0	790	0.1825	6097.2	0.1362
Stat3+il21(Stat)/CD4-Stat3-ChIP-Seq(GSE19198)/Homer	SVYTTCCNGGAARB	1e-16	-38.83	0	581	0.1342	4229	0.0944
Elk1(ETS)/Hela-Elk1-ChIP-Seq(GSE31477)/Homer	HACTTCCGGY	1e-16	-37.15	0	382	0.0882	2547.2	0.0569
EHF(ETS)/LoVo-EHF-ChIP-Seq(GSE49402)/Homer	AVCAGGAAGT	1e-15	-36.79	0	1008	0.2328	8191.2	0.1829
EWS:FLI1-fusion(ETS)/SK_N_MC-EWS:FLI1-ChIP-Seq(SRA014231)/Homer	VACAGGAAAT	1e-15	-35.36	0	474	0.1095	3366.4	0.0752
Elk4(ETS)/Hela-Elk4-ChIP-Seq(GSE31477)/Homer	NRYTTCCGGY	1e-14	-34.52	0	365	0.0843	2451.5	0.0547
ELF3(ETS)/PDAC-ELF3-ChIP-Seq(GSE64557)/Homer	ANCAGGAAGT	1e-14	-33.98	0	602	0.1391	4527.9	0.1011
Atf2(bZIP)/3T3L1-Atf2-ChIP-Seq(GSE56872)/Homer	NRRTGACGTCAT	1e-14	-33.74	0	355	0.082	2381.9	0.0532
c-Jun-CRE(bZIP)/K562-cJun-ChIP-Seq(GSE31477)/Homer	ATGACGTCATCY	1e-14	-32.79	0	357	0.0825	2415	0.0539
STAT4(Stat)/CD4-Stat4-ChIP-Seq(GSE22104)/Homer	NYTTCCWGGAAR	1e-13	-32.06	0	752	0.1737	5943.9	0.1327
TEAD2(TEA)/Py2T-Tead2-ChIP-Seq(GSE55709)/Homer	CCWGGAATGY	1e-13	-31.09	0	510	0.1178	3776.7	0.0843
Nanog(Homeobox)/mES-Nanog-ChIP-Seq(GSE11724)/Homer	RGCCATTAAC	1e-13	-30.44	0	2731	0.6309	25766.3	0.5754
PU.1(ETS)/ThioMac-PU.1-ChIP-Seq(GSE21512)/Homer	AGAGGAAGTG	1e-13	-30.03	0	431	0.0996	3105.6	0.0694
JunD(bZIP)/K562-JunD-ChIP-Seq/Homer	ATGACGTCATCN	1e-12	-28.45	0	98	0.0226	447.1	0.01
Tlx?(NR)/NPC-H3K4me1-ChIP-Seq(GSE16256)/Homer	CTGGCAGSCTGCCA	1e-12	-27.98	0	382	0.0882	2723.2	0.0608
NF1-halfsite(CTF)/LNCaP-NF1-ChIP-Seq(Unpublished)/Homer	YTGCCAAG	1e-12	-27.72	0	1293	0.2987	11250.7	0.2512
ELF1(ETS)/Jurkat-ELF1-ChIP-Seq(SRA014231)/Homer	AVCCGGAAGT	1e-11	-27.51	0	355	0.082	2500.8	0.0558
Rfx5(HTH)/GM12878-Rfx5-ChIP-Seq(GSE31477)/Homer	SCCTAGCAACAG	1e-11	-26.93	0	265	0.0612	1750.8	0.0391
ELF5(ETS)/T47D-ELF5-ChIP-Seq(GSE30407)/Homer	ACVAGGAAGT	1e-11	-26.5	0	577	0.1333	4496.3	0.1004
Pdx1(Homeobox)/Islet-Pdx1-ChIP-Seq(SRA008281)/Homer	YCATYAATCA	1e-11	-25.85	0	758	0.1751	6189.3	0.1382
Tcf21(bHLH)/ArterySmoothMuscle-Tcf21-ChIP-Seq(GSE61369)/Homer	NAACAGCTGG	1e-11	-25.35	0	752	0.1737	6149	0.1373
Bcl6(Zf)/Liver-Bcl6-ChIP-Seq(GSE31578)/Homer	NNNCTTTCCAGGAAA	1e-10	-25.14	0	1002	0.2315	8530.2	0.1905
Nkx6.1(Homeobox)/Islet-Nkx6.1-ChIP-Seq(GSE40975)/Homer	GKTAATGR	1e-10	-23.62	0	1739	0.4017	15864.9	0.3543
STAT5(Stat)/mCD4+-Stat5-ChIP-Seq(GSE12346)/Homer	RTTTCTNAGAAA	1e-09	-23.01	0	293	0.0677	2060.6	0.046
PAX3:FKHR-fusion(Paired,Homeobox)/Rh4-PAX3:FKHR-ChIP-Seq(GSE19063)/Homer	ACCRTGACTAATTNN	1e-09	-22.31	0	189	0.0437	1203.9	0.0269
STAT1(Stat)/HelaS3-STAT1-ChIP-Seq(GSE12782)/Homer	NATTTCCNGGAAAT	1e-09	-22.24	0	260	0.0601	1794	0.0401
Foxo1(Forkhead)/RAW-Foxo1-ChIP-Seq(Fan_et_al.)/Homer	CTGTTTAC	1e-09	-21.21	0	1331	0.3075	11908.5	0.2659
NF1(CTF)/LNCAP-NF1-ChIP-Seq(Unpublished)/Homer	CYTGGCABNSTGCCAR	1e-09	-20.83	0	346	0.0799	2570.3	0.0574
Fox:Ebox(Forkhead,bHLH)/Panc1-Foxa2-ChIP-Seq(GSE47459)/Homer	NNNVCTGWGYAAACASN	1e-09	-20.73	0	691	0.1596	5735.5	0.1281
Smad3(MAD)/NPC-Smad3-ChIP-Seq(GSE36673)/Homer	TWGTCTGV	1e-08	-20.7	0	1958	0.4523	18234	0.4072
MyoD(bHLH)/Myotube-MyoD-ChIP-Seq(GSE21614)/Homer	RRCAGCTGYTSY	1e-08	-20.52	0	579	0.1337	4696	0.1049
Zic3(Zf)/mES-Zic3-ChIP-Seq(GSE37889)/Homer	GGCCYCCTGCTGDGH	1e-08	-20.47	0	456	0.1053	3566.2	0.0796
ZNF189(Zf)/HEK293-ZNF189.GFP-ChIP-Seq(GSE58341)/Homer	TGGAACAGMA	1e-08	-20.43	0	638	0.1474	5248.8	0.1172
NFIL3(bZIP)/HepG2-NFIL3-ChIP-Seq(Encode)/Homer	VTTACGTAAYNNNNN	1e-08	-19.87	0	450	0.104	3529	0.0788
Hoxd10(Homeobox)/ChickenMSG-Hoxd10.Flag-ChIP-Seq(GSE86088)/Homer	GGCMATGAAA	1e-08	-19.84	0	839	0.1938	7175.9	0.1602
Lhx3(Homeobox)/Neuron-Lhx3-ChIP-Seq(GSE31456)/Homer	ADBTAATTAR	1e-08	-19.83	0	1160	0.268	10289.9	0.2298
Oct6(POU,Homeobox)/NPC-Pou3f1-ChIP-Seq(GSE35496)/Homer	WATGCAAATGAG	1e-08	-19.55	0	331	0.0765	2469.3	0.0551
STAT6(Stat)/Macrophage-Stat6-ChIP-Seq(GSE38377)/Homer	TTCCKNAGAA	1e-08	-19.24	0	424	0.0979	3311.7	0.074
CTCF(Zf)/CD4+-CTCF-ChIP-Seq(Barski_et_al.)/Homer	AYAGTGCCMYCTRGTGGCCA	1e-08	-19.15	0	92	0.0213	490.1	0.0109
Isl1(Homeobox)/Neuron-Isl1-ChIP-Seq(GSE31456)/Homer	CTAATKGV	1e-08	-18.79	0	1294	0.2989	11660.1	0.2604
LXH9(Homeobox)/Hct116-LXH9.V5-ChIP-Seq(GSE116822)/Homer	NGCTAATTAG	1e-07	-17.55	0	978	0.2259	8617.9	0.1925
Tcf12(bHLH)/GM12878-Tcf12-ChIP-Seq(GSE32465)/Homer	VCAGCTGYTG	1e-07	-17.42	0	724	0.1672	6174.3	0.1379
Unknown-ESC-element(?)/mES-Nanog-ChIP-Seq(GSE11724)/Homer	CACAGCAGGGGG	1e-07	-16.93	0	476	0.11	3860	0.0862
MYB(HTH)/ERMYB-Myb-ChIPSeq(GSE22095)/Homer	GGCVGTTR	1e-07	-16.74	0	1094	0.2527	9791.3	0.2187
IRF:BATF(IRF:bZIP)/pDC-Irf8-ChIP-Seq(GSE66899)/Homer	CTTTCANTATGACTV	1e-07	-16.61	0	118	0.0273	720	0.0161
CArG(MADS)/PUER-Srf-ChIP-Seq(Sullivan_et_al.)/Homer	CCATATATGGNM	1e-07	-16.61	0	235	0.0543	1697.7	0.0379
NFkB-p65-Rel(RHD)/ThioMac-LPS-Expression(GSE23622)/Homer	GGAAATTCCC	1e-06	-15.92	0	73	0.0169	385.5	0.0086
FOXK1(Forkhead)/HEK293-FOXK1-ChIP-Seq(GSE51673)/Homer	NVWTGTTTAC	1e-06	-15.59	0	688	0.1589	5906.4	0.1319
Atf4(bZIP)/MEF-Atf4-ChIP-Seq(GSE35681)/Homer	MTGATGCAAT	1e-06	-15.49	0	246	0.0568	1819.7	0.0406
Pit1+1bp(Homeobox)/GCrat-Pit1-ChIP-Seq(GSE58009)/Homer	ATGCATAATTCA	1e-06	-15.37	0	261	0.0603	1954.7	0.0437
MITF(bHLH)/MastCells-MITF-ChIP-Seq(GSE48085)/Homer	RTCATGTGAC	1e-06	-15.08	0	702	0.1622	6062.4	0.1354
Chop(bZIP)/MEF-Chop-ChIP-Seq(GSE35681)/Homer	ATTGCATCAT	1e-06	-14.97	0	213	0.0492	1543.1	0.0345
ETS:RUNX(ETS,Runt)/Jurkat-RUNX1-ChIP-Seq(GSE17954)/Homer	RCAGGATGTGGT	1e-06	-14.8	0	89	0.0206	518.3	0.0116
BMYB(HTH)/Hela-BMYB-ChIP-Seq(GSE27030)/Homer	NHAACBGYYV	1e-06	-14.58	0	945	0.2183	8440.1	0.1885
Hoxa10(Homeobox)/ChickenMSG-Hoxa10.Flag-ChIP-Seq(GSE86088)/Homer	GGYAATGAAA	1e-06	-14.54	0	440	0.1016	3607.6	0.0806
Brn1(POU,Homeobox)/NPC-Brn1-ChIP-Seq(GSE35496)/Homer	TATGCWAATBAV	1e-06	-14.51	0	236	0.0545	1755.1	0.0392
Hoxa13(Homeobox)/ChickenMSG-Hoxa13.Flag-ChIP-Seq(GSE86088)/Homer	CYHATAAAAN	1e-06	-14.47	0	1688	0.3899	15855.6	0.3541
Hoxd11(Homeobox)/ChickenMSG-Hoxd11.Flag-ChIP-Seq(GSE86088)/Homer	VGCCATAAAA	1e-06	-14.43	0	1606	0.371	15028.7	0.3356
Zic(Zf)/Cerebellum-ZIC1.2-ChIP-Seq(GSE60731)/Homer	CCTGCTGAGH	1e-06	-14.4	0	597	0.1379	5089	0.1136
STAT6(Stat)/CD4-Stat6-ChIP-Seq(GSE22104)/Homer	ABTTCYYRRGAA	1e-06	-14.03	0	402	0.0929	3272.6	0.0731
EBF2(EBF)/BrownAdipose-EBF2-ChIP-Seq(GSE97114)/Homer	NABTCCCWDGGGAVH	1e-06	-14.02	0	696	0.1608	6052.3	0.1352
ZNF322(Zf)/HEK293-ZNF322.GFP-ChIP-Seq(GSE58341)/Homer	GAGCCTGGTACTGWGCCTGR	1e-05	-13.39	0	265	0.0612	2042.7	0.0456
CEBP:AP1(bZIP)/ThioMac-CEBPb-ChIP-Seq(GSE21512)/Homer	DRTGTTGCAA	1e-05	-13.24	0	576	0.1331	4938.8	0.1103
ETS(ETS)/Promoter/Homer	AACCGGAAGT	1e-05	-12.87	0	213	0.0492	1593.8	0.0356
Foxo3(Forkhead)/U2OS-Foxo3-ChIP-Seq(E-MTAB-2701)/Homer	DGTAAACA	1e-05	-12.86	0	482	0.1113	4063.9	0.0908
Reverb(NR),DR2/RAW-Reverba.biotin-ChIP-Seq(GSE45914)/Homer	GTRGGTCASTGGGTCA	1e-05	-12.22	0	152	0.0351	1077.5	0.0241
Myf5(bHLH)/GM-Myf5-ChIP-Seq(GSE24852)/Homer	BAACAGCTGT	1e-05	-11.9	0	524	0.121	4501.6	0.1005
NFAT(RHD)/Jurkat-NFATC1-ChIP-Seq(Jolma_et_al.)/Homer	ATTTTCCATT	1e-05	-11.63	0	655	0.1513	5770.9	0.1289
Hoxa9(Homeobox)/ChickenMSG-Hoxa9.Flag-ChIP-Seq(GSE86088)/Homer	RGCAATNAAA	0.0001	-11.46	0	1792	0.414	17118.8	0.3823
EBF1(EBF)/Near-E2A-ChIP-Seq(GSE21512)/Homer	GTCCCCWGGGGA	0.0001	-11.34	0	745	0.1721	6658.6	0.1487
MyoG(bHLH)/C2C12-MyoG-ChIP-Seq(GSE36024)/Homer	AACAGCTG	0.0001	-11.33	0	763	0.1763	6834.4	0.1526
HLF(bZIP)/HSC-HLF.Flag-ChIP-Seq(GSE69817)/Homer	RTTATGYAAB	0.0001	-11.05	0.0001	569	0.1314	4970.5	0.111
Hoxd13(Homeobox)/ChickenMSG-Hoxd13.Flag-ChIP-Seq(GSE86088)/Homer	NCYAATAAAA	0.0001	-10.97	0.0001	1102	0.2546	10197	0.2277
RAR:RXR(NR),DR5/ES-RAR-ChIP-Seq(GSE56893)/Homer	RGGTCADNNAGAGGTCAV	0.0001	-10.84	0.0001	32	0.0074	143.8	0.0032
Foxa2(Forkhead)/Liver-Foxa2-ChIP-Seq(GSE25694)/Homer	CYTGTTTACWYW	0.0001	-10.5	0.0001	520	0.1201	4527	0.1011
AP-2gamma(AP2)/MCF7-TFAP2C-ChIP-Seq(GSE21234)/Homer	SCCTSAGGSCAW	0.0001	-10.35	0.0001	704	0.1626	6312.8	0.141
KLF14(Zf)/HEK293-KLF14.GFP-ChIP-Seq(GSE58341)/Homer	RGKGGGCGKGGC	0.0001	-10.3	0.0001	1132	0.2615	10540.8	0.2354
ZFX(Zf)/mES-Zfx-ChIP-Seq(GSE11431)/Homer	AGGCCTRG	0.0001	-10.29	0.0001	910	0.2102	8337.8	0.1862
Atf7(bZIP)/3T3L1-Atf7-ChIP-Seq(GSE56872)/Homer	NGRTGACGTCAY	0.0001	-10.19	0.0001	458	0.1058	3948.8	0.0882
AP-2alpha(AP2)/Hela-AP2alpha-ChIP-Seq(GSE31477)/Homer	ATGCCCTGAGGC	0.0001	-10.03	0.0001	560	0.1294	4933.1	0.1102
Lhx2(Homeobox)/HFSC-Lhx2-ChIP-Seq(GSE48068)/Homer	TAATTAGN	0.0001	-9.868	0.0002	717	0.1656	6466.3	0.1444
FOXM1(Forkhead)/MCF7-FOXM1-ChIP-Seq(GSE72977)/Homer	TRTTTACTTW	0.0001	-9.579	0.0002	689	0.1592	6209.9	0.1387
CRE(bZIP)/Promoter/Homer	CSGTGACGTCAC	0.0001	-9.356	0.0003	143	0.033	1064.7	0.0238
FOXA1(Forkhead)/LNCAP-FOXA1-ChIP-Seq(GSE27824)/Homer	WAAGTAAACA	0.0001	-9.33	0.0003	788	0.182	7194.1	0.1607
Foxa3(Forkhead)/Liver-Foxa3-ChIP-Seq(GSE77670)/Homer	BSNTGTTTACWYWGN	0.0001	-9.256	0.0003	215	0.0497	1712.6	0.0382
Hoxa11(Homeobox)/ChickenMSG-Hoxa11.Flag-ChIP-Seq(GSE86088)/Homer	TTTTATGGCM	0.001	-9.175	0.0003	1519	0.3509	14518.8	0.3242
bZIP:IRF(bZIP,IRF)/Th17-BatF-ChIP-Seq(GSE39756)/Homer	NAGTTTCABTHTGACTNW	0.001	-9.071	0.0003	364	0.0841	3105.2	0.0693
ZNF341(Zf)/EBV-ZNF341-ChIP-Seq(GSE113194)/Homer	GGAACAGCCG	0.001	-9.034	0.0003	472	0.109	4136.1	0.0924
MYNN(Zf)/HEK293-MYNN.eGFP-ChIP-Seq(Encode)/Homer	TTCAAAWTAAAAGTC	0.001	-8.908	0.0004	161	0.0372	1235.8	0.0276
EBF(EBF)/proBcell-EBF-ChIP-Seq(GSE21978)/Homer	DGTCCCYRGGGA	0.001	-8.895	0.0004	154	0.0356	1173.7	0.0262
PAX5(Paired,Homeobox),condensed/GM12878-PAX5-ChIP-Seq(GSE32465)/Homer	GTCACGCTCSCTGM	0.001	-8.823	0.0004	99	0.0229	695.9	0.0155
GLI3(Zf)/Limb-GLI3-ChIP-Chip(GSE11077)/Homer	CGTGGGTGGTCC	0.001	-8.724	0.0005	97	0.0224	680.7	0.0152
OCT4-SOX2-TCF-NANOG(POU,Homeobox,HMG)/mES-Oct4-ChIP-Seq(GSE11431)/Homer	ATTTGCATAACAATG	0.001	-8.634	0.0005	138	0.0319	1038	0.0232
FOXP1(Forkhead)/H9-FOXP1-ChIP-Seq(GSE31006)/Homer	NYYTGTTTACHN	0.001	-8.504	0.0006	260	0.0601	2152.2	0.0481
Oct4(POU,Homeobox)/mES-Oct4-ChIP-Seq(GSE11431)/Homer	ATTTGCATAW	0.001	-8.196	0.0008	332	0.0767	2840.8	0.0634
Pit1(Homeobox)/GCrat-Pit1-ChIP-Seq(GSE58009)/Homer	ATGMATATDC	0.001	-8.182	0.0008	650	0.1502	5910.7	0.132
TATA-Box(TBP)/Promoter/Homer	CCTTTTAWAGSC	0.001	-8.162	0.0008	787	0.1818	7259.9	0.1621
REST-NRSF(Zf)/Jurkat-NRSF-ChIP-Seq/Homer	GGMGCTGTCCATGGTGCTGA	0.001	-8.153	0.0008	11	0.0025	31.9	0.0007
BORIS(Zf)/K562-CTCFL-ChIP-Seq(GSE32465)/Homer	CNNBRGCGCCCCCTGSTGGC	0.001	-8.085	0.0008	106	0.0245	771.5	0.0172
ZNF264(Zf)/HEK293-ZNF264.GFP-ChIP-Seq(GSE58341)/Homer	RGGGCACTAACY	0.001	-8.017	0.0009	406	0.0938	3553.3	0.0794
Gli2(Zf)/GM2-Gli2-ChIP-Chip(GSE112702)/Homer	YSTGGGTGGTCT	0.001	-7.86	0.001	204	0.0471	1657.8	0.037
Zfp281(Zf)/ES-Zfp281-ChIP-Seq(GSE81042)/Homer	CCCCTCCCCCAC	0.001	-7.851	0.001	115	0.0266	855.4	0.0191
NFkB-p50,p52(RHD)/Monocyte-p50-ChIP-Chip(Schreiber_et_al.)/Homer	GGGGGAATCCCC	0.001	-7.731	0.0011	83	0.0192	581.6	0.013
Oct4:Sox17(POU,Homeobox,HMG)/F9-Sox17-ChIP-Seq(GSE44553)/Homer	CCATTGTATGCAAAT	0.001	-7.715	0.0012	98	0.0226	710.9	0.0159
SpiB(ETS)/OCILY3-SPIB-ChIP-Seq(GSE56857)/Homer	AAAGRGGAAGTG	0.001	-7.695	0.0012	190	0.0439	1534.8	0.0343
FOXA1(Forkhead)/MCF7-FOXA1-ChIP-Seq(GSE26831)/Homer	WAAGTAAACA	0.001	-7.624	0.0013	649	0.1499	5935.9	0.1326
Sp5(Zf)/mES-Sp5.Flag-ChIP-Seq(GSE72989)/Homer	RGKGGGCGGAGC	0.001	-7.592	0.0013	594	0.1372	5398.6	0.1206
AMYB(HTH)/Testes-AMYB-ChIP-Seq(GSE44588)/Homer	TGGCAGTTGG	0.001	-7.591	0.0013	952	0.2199	8938	0.1996
Oct11(POU,Homeobox)/NCIH1048-POU2F3-ChIP-seq(GSE115123)/Homer	GATTTGCATA	0.001	-7.179	0.0019	215	0.0497	1783.9	0.0398
NFkB-p65(RHD)/GM12787-p65-ChIP-Seq(GSE19485)/Homer	WGGGGATTTCCC	0.001	-7.155	0.002	384	0.0887	3385.1	0.0756
LEF1(HMG)/H1-LEF1-ChIP-Seq(GSE64758)/Homer	CCTTTGATST	0.001	-7.072	0.0021	471	0.1088	4230.8	0.0945
NeuroG2(bHLH)/Fibroblast-NeuroG2-ChIP-Seq(GSE75910)/Homer	ACCATCTGTT	0.001	-6.928	0.0024	1090	0.2518	10373.3	0.2317
BHLHA15(bHLH)/NIH3T3-BHLHB8.HA-ChIP-Seq(GSE119782)/Homer	NAMCAGCTGK	0.01	-6.888	0.0025	985	0.2275	9323.7	0.2082
Lhx1(Homeobox)/EmbryoCarcinoma-Lhx1-ChIP-Seq(GSE70957)/Homer	NNYTAATTAR	0.01	-6.611	0.0033	746	0.1723	6962.9	0.1555
NF1:FOXA1(CTF,Forkhead)/LNCAP-FOXA1-ChIP-Seq(GSE27824)/Homer	WNTGTTTRYTTTGGCA	0.01	-6.477	0.0037	44	0.0102	279	0.0062
OCT:OCT(POU,Homeobox)/NPC-Brn1-ChIP-Seq(GSE35496)/Homer	ATGAATATTCATGAG	0.01	-6.316	0.0044	11	0.0025	39.9	0.0009
FOXK2(Forkhead)/U2OS-FOXK2-ChIP-Seq(E-MTAB-2204)/Homer	SCHTGTTTACAT	0.01	-6.142	0.0052	401	0.0926	3604.1	0.0805
Atoh1(bHLH)/Cerebellum-Atoh1-ChIP-Seq(GSE22111)/Homer	VNRVCAGCTGGY	0.01	-6.071	0.0055	767	0.1772	7212.4	0.1611
Twist2(bHLH)/Myoblast-Twist2.Ty1-ChIP-Seq(GSE127998)/Homer	MCAGCTGBYH	0.01	-5.997	0.0059	1206	0.2786	11626.8	0.2596
Hand2(bHLH)/Mesoderm-Hand2-ChIP-Seq(GSE61475)/Homer	TGACANARRCCAGRC	0.01	-5.976	0.006	338	0.0781	3004.1	0.0671
Oct2(POU,Homeobox)/Bcell-Oct2-ChIP-Seq(GSE21512)/Homer	ATATGCAAAT	0.01	-5.692	0.0079	211	0.0487	1805.9	0.0403
HOXB13(Homeobox)/ProstateTumor-HOXB13-ChIP-Seq(GSE56288)/Homer	TTTTATKRGG	0.01	-5.635	0.0083	682	0.1575	6401.6	0.143
TCF4(bHLH)/SHSY5Y-TCF4-ChIP-Seq(GSE96915)/Homer	SMCATCTGKH	0.01	-5.626	0.0084	1083	0.2502	10419.6	0.2327
Brn2(POU,Homeobox)/NPC-Brn2-ChIP-Seq(GSE35496)/Homer	ATGAATATTC	0.01	-5.552	0.009	73	0.0169	542.9	0.0121
PBX2(Homeobox)/K562-PBX2-ChIP-Seq(Encode)/Homer	RTGATTKATRGN	0.01	-5.423	0.0102	548	0.1266	5090.6	0.1137
Maz(Zf)/HepG2-Maz-ChIP-Seq(GSE31477)/Homer	GGGGGGGG	0.01	-5.314	0.0113	697	0.161	6576.1	0.1469
PU.1-IRF(ETS:IRF)/Bcell-PU.1-ChIP-Seq(GSE21512)/Homer	MGGAAGTGAAAC	0.01	-5.045	0.0147	959	0.2215	9225.4	0.206
ZNF675(Zf)/HEK293-ZNF675.GFP-ChIP-Seq(GSE58341)/Homer	ARGAGGMCAAAATGW	0.01	-4.973	0.0157	117	0.027	955.1	0.0213
Zfp809(Zf)/ES-Zfp809-ChIP-Seq(GSE70799)/Homer	GGGGCTYGKCTGGGA	0.01	-4.964	0.0157	139	0.0321	1159.8	0.0259
Atf1(bZIP)/K562-ATF1-ChIP-Seq(GSE31477)/Homer	GATGACGTCA	0.01	-4.936	0.0161	562	0.1298	5265.7	0.1176
IRF8(IRF)/BMDM-IRF8-ChIP-Seq(GSE77884)/Homer	GRAASTGAAAST	0.01	-4.843	0.0176	240	0.0554	2121.6	0.0474
E2F3(E2F)/MEF-E2F3-ChIP-Seq(GSE71376)/Homer	BTKGGCGGGAAA	0.01	-4.782	0.0186	282	0.0651	2529.8	0.0565
RBPJ:Ebox(?,bHLH)/Panc1-Rbpj1-ChIP-Seq(GSE47459)/Homer	GGGRAARRGRMCAGMTG	0.01	-4.765	0.0188	240	0.0554	2125.4	0.0475
IRF1(IRF)/PBMC-IRF1-ChIP-Seq(GSE43036)/Homer	GAAAGTGAAAGT	0.01	-4.724	0.0195	110	0.0254	899.2	0.0201
ERE(NR),IR3/MCF7-ERa-ChIP-Seq(Unpublished)/Homer	VAGGTCACNSTGACC	0.01	-4.651	0.0209	187	0.0432	1624.8	0.0363
OCT:OCT(POU,Homeobox,IR1)/NPC-Brn2-ChIP-Seq(GSE35496)/Homer	ATGAATWATTCATGA	0.1	-4.541	0.0232	15	0.0035	78.6	0.0018
RORgt(NR)/EL4-RORgt.Flag-ChIP-Seq(GSE56019)/Homer	AAYTAGGTCA	0.1	-4.428	0.0257	89	0.0206	717	0.016
RORgt(NR)/EL4-RORgt.Flag-ChIP-Seq(GSE56019)/Homer	AAYTAGGTCA	0.1	-4.428	0.0257	89	0.0206	717	0.016
ZNF519(Zf)/HEK293-ZNF519.GFP-ChIP-Seq(GSE58341)/Homer	GAGSCCGAGC	0.1	-4.351	0.0276	139	0.0321	1183.4	0.0264
PU.1:IRF8(ETS:IRF)/pDC-Irf8-ChIP-Seq(GSE66899)/Homer	GGAAGTGAAAST	0.1	-4.336	0.0279	147	0.034	1259.2	0.0281
FXR(NR),IR1/Liver-FXR-ChIP-Seq(Chong_et_al.)/Homer	AGGTCANTGACCTB	0.1	-4.221	0.0311	278	0.0642	2523.4	0.0564
CEBP:CEBP(bZIP)/MEF-Chop-ChIP-Seq(GSE35681)/Homer	NTNATGCAAYMNNHTGMAAY	0.1	-4.007	0.0384	124	0.0286	1056.3	0.0236
Tbx20(T-box)/Heart-Tbx20-ChIP-Seq(GSE29636)/Homer	GGTGYTGACAGS	0.1	-3.982	0.0391	142	0.0328	1227.3	0.0274
Tcfcp2l1(CP2)/mES-Tcfcp2l1-ChIP-Seq(GSE11431)/Homer	NRAACCRGTTYRAACCRGYT	0.1	-3.91	0.0418	89	0.0206	733.1	0.0164
ZBTB18(Zf)/HEK293-ZBTB18.GFP-ChIP-Seq(GSE58341)/Homer	AACATCTGGA	0.1	-3.891	0.0424	367	0.0848	3417.6	0.0763
Dlx3(Homeobox)/Kerainocytes-Dlx3-ChIP-Seq(GSE89884)/Homer	NDGTAATTAC	0.1	-3.863	0.0434	418	0.0966	3924	0.0876
Olig2(bHLH)/Neuron-Olig2-ChIP-Seq(GSE30882)/Homer	RCCATMTGTT	0.1	-3.835	0.0444	1286	0.2971	12675.3	0.2831
Rbpj1(?)/Panc1-Rbpj1-ChIP-Seq(GSE47459)/Homer	HTTTCCCASG	0.1	-3.72	0.0496	1020	0.2356	9984.6	0.223
IRF2(IRF)/Erythroblas-IRF2-ChIP-Seq(GSE36985)/Homer	GAAASYGAAASY	0.1	-3.71	0.0499	77	0.0178	629.5	0.0141
RXR(NR),DR1/3T3L1-RXR-ChIP-Seq(GSE13511)/Homer	TAGGGCAAAGGTCA	0.1	-3.694	0.0505	729	0.1684	7046.6	0.1574
KLF10(Zf)/HEK293-KLF10.GFP-ChIP-Seq(GSE58341)/Homer	GGGGGTGTGTCC	0.1	-3.568	0.0569	362	0.0836	3392.5	0.0758
PRDM1(Zf)/Hela-PRDM1-ChIP-Seq(GSE31477)/Homer	ACTTTCACTTTC	0.1	-3.545	0.058	402	0.0929	3790.1	0.0846
Hoxc9(Homeobox)/Ainv15-Hoxc9-ChIP-Seq(GSE21812)/Homer	GGCCATAAATCA	0.1	-3.484	0.0613	311	0.0718	2895.6	0.0647
CDX4(Homeobox)/ZebrafishEmbryos-Cdx4.Myc-ChIP-Seq(GSE48254)/Homer	NGYCATAAAWCH	0.1	-3.426	0.0648	540	0.1247	5176.2	0.1156
Klf9(Zf)/GBM-Klf9-ChIP-Seq(GSE62211)/Homer	GCCACRCCCACY	0.1	-3.335	0.0705	203	0.0469	1847.1	0.0412
FoxD3(forkhead)/ZebrafishEmbryo-Foxd3.biotin-ChIP-seq(GSE106676)/Homer	TGTTTAYTTAGC	0.1	-3.324	0.071	548	0.1266	5266.2	0.1176
FoxL2(Forkhead)/Ovary-FoxL2-ChIP-Seq(GSE60858)/Homer	WWTRTAAACAVG	0.1	-3.319	0.071	510	0.1178	4886.7	0.1091
Hoxb4(Homeobox)/ES-Hoxb4-ChIP-Seq(GSE34014)/Homer	TGATTRATGGCY	0.1	-3.201	0.0796	132	0.0305	1168.7	0.0261
Znf263(Zf)/K562-Znf263-ChIP-Seq(GSE31477)/Homer	CVGTSCTCCC	0.1	-3.137	0.0845	1232	0.2846	12218.3	0.2729
ISRE(IRF)/ThioMac-LPS-Expression(GSE23622)/Homer	AGTTTCASTTTC	0.1	-2.98	0.0984	50	0.0116	405	0.009
CEBP(bZIP)/ThioMac-CEBPb-ChIP-Seq(GSE21512)/Homer	ATTGCGCAAC	0.1	-2.974	0.0985	531	0.1227	5131.6	0.1146
PAX6(Paired,Homeobox)/Forebrain-Pax6-ChIP-Seq(GSE66961)/Homer	NGTGTTCAVTSAAGCGKAAA	0.1	-2.958	0.0996	67	0.0155	562.3	0.0126
Foxf1(Forkhead)/Lung-Foxf1-ChIP-Seq(GSE77951)/Homer	WWATRTAAACAN	0.1	-2.957	0.0996	535	0.1236	5173.3	0.1155
E-box(bHLH)/Promoter/Homer	SSGGTCACGTGA	0.1	-2.87	0.1078	40	0.0092	316.4	0.0071
Foxh1(Forkhead)/hESC-FOXH1-ChIP-Seq(GSE29422)/Homer	NNTGTGGATTSS	0.1	-2.838	0.1108	398	0.0919	3812.6	0.0851
ZNF317(Zf)/HEK293-ZNF317.GFP-ChIP-Seq(GSE58341)/Homer	GTCWGCTGTYYCTCT	0.1	-2.709	0.1256	64	0.0148	544	0.0121
HRE(HSF)/Striatum-HSF1-ChIP-Seq(GSE38000)/Homer	TTCTAGAABNTTCTA	0.1	-2.704	0.1256	142	0.0328	1291.9	0.0289
Barx1(Homeobox)/Stomach-Barx1.3xFlag-ChIP-Seq(GSE69483)/Homer	AAACMATTAN	0.1	-2.676	0.1286	312	0.0721	2969.1	0.0663
GATA(Zf),IR3/iTreg-Gata3-ChIP-Seq(GSE20898)/Homer	NNNNNBAGATAWYATCTVHN	0.1	-2.575	0.1417	119	0.0275	1075.2	0.024
Smad2(MAD)/ES-SMAD2-ChIP-Seq(GSE29422)/Homer	CTGTCTGG	0.1	-2.53	0.1476	996	0.2301	9899.5	0.2211
GRHL2(CP2)/HBE-GRHL2-ChIP-Seq(GSE46194)/Homer	AAACYKGTTWDACMRGTTTB	0.1	-2.442	0.1605	228	0.0527	2154.9	0.0481
E2F6(E2F)/Hela-E2F6-ChIP-Seq(GSE31477)/Homer	GGCGGGAARN	0.1	-2.375	0.1708	232	0.0536	2199.2	0.0491
EBNA1(EBV-virus)/Raji-EBNA1-ChIP-Seq(GSE30709)/Homer	GGYAGCAYDTGCTDCCCNNN	0.1	-2.37	0.171	12	0.0028	80.1	0.0018
Nr5a2(NR)/Pancreas-LRH1-ChIP-Seq(GSE34295)/Homer	BTCAAGGTCA	0.1	-2.343	0.1749	453	0.1046	4416	0.0986
IRF3(IRF)/BMDM-Irf3-ChIP-Seq(GSE67343)/Homer	AGTTTCAKTTTC	1	-2.292	0.1832	214	0.0494	2027.9	0.0453
Six1(Homeobox)/Myoblast-Six1-ChIP-Chip(GSE20150)/Homer	GKVTCADRTTWC	1	-2.283	0.1842	158	0.0365	1474.9	0.0329
E2F(E2F)/Hela-CellCycle-Expression/Homer	TTSGCGCGAAAA	1	-2.189	0.2015	18	0.0042	136	0.003
ZNF467(Zf)/HEK293-ZNF467.GFP-ChIP-Seq(GSE58341)/Homer	TGGGGAAGGGCM	1	-2.138	0.2112	516	0.1192	5077	0.1134
Mef2d(MADS)/Retina-Mef2d-ChIP-Seq(GSE61391)/Homer	GCTATTTTTAGC	1	-2.126	0.2129	119	0.0275	1102	0.0246
Arnt:Ahr(bHLH)/MCF7-Arnt-ChIP-Seq(Lo_et_al.)/Homer	TBGCACGCAA	1	-2.047	0.2294	338	0.0781	3290.9	0.0735
PRDM10(Zf)/HEK293-PRDM10.eGFP-ChIP-Seq(Encode)/Homer	TGGTACATTCCA	1	-2.044	0.2294	467	0.1079	4592.7	0.1026
NFY(CCAAT)/Promoter/Homer	RGCCAATSRG	1	-1.995	0.2395	465	0.1074	4578	0.1022
p53(p53)/mES-cMyc-ChIP-Seq(GSE11431)/Homer	ACATGCCCGGGCAT	1	-1.868	0.2708	15	0.0035	115.7	0.0026
SF1(NR)/H295R-Nr5a1-ChIP-Seq(GSE44220)/Homer	CAAGGHCANV	1	-1.823	0.2821	316	0.073	3093.6	0.0691
NeuroD1(bHLH)/Islet-NeuroD1-ChIP-Seq(GSE30298)/Homer	GCCATCTGTT	1	-1.689	0.3215	555	0.1282	5535	0.1236
Zac1(Zf)/Neuro2A-Plagl1-ChIP-Seq(GSE75942)/Homer	HAWGRGGCCM	1	-1.686	0.3215	1796	0.4149	18273	0.4081
DMRT6(DM)/Testis-DMRT6-ChIP-Seq(GSE60440)/Homer	YDGHTACAWTGTADC	1	-1.651	0.331	120	0.0277	1143.5	0.0255
Hnf6b(Homeobox)/LNCaP-Hnf6b-ChIP-Seq(GSE106305)/Homer	TATTGAYY	1	-1.594	0.349	556	0.1284	5560.4	0.1242
CHR(?)/Hela-CellCycle-Expression/Homer	SRGTTTCAAA	1	-1.576	0.3539	390	0.0901	3873.1	0.0865
ZNF7(Zf)/HepG2-ZNF7.Flag-ChIP-Seq(Encode)/Homer	CTGCCWVCTTTTRTA	1	-1.534	0.3676	340	0.0785	3371.9	0.0753
ZNF528(Zf)/HEK293-ZNF528.GFP-ChIP-Seq(GSE58341)/Homer	AGAAATGACTTCCCT	1	-1.525	0.3696	5	0.0012	33.9	0.0008
RORg(NR)/Liver-Rorc-ChIP-Seq(GSE101115)/Homer	WAABTAGGTCAV	1	-1.404	0.4155	53	0.0122	495.7	0.0111
RORa(NR)/Liver-Rora-ChIP-Seq(GSE101115)/Homer	AAWCTAGGTCARDNN	1	-1.382	0.4232	85	0.0196	814.8	0.0182
ZSCAN22(Zf)/HEK293-ZSCAN22.GFP-ChIP-Seq(GSE58341)/Homer	SMCAGTCWGAKGGAGGAGGC	1	-1.37	0.4265	52	0.012	487.3	0.0109
Pax8(Paired,Homeobox)/Thyroid-Pax8-ChIP-Seq(GSE26938)/Homer	GTCATGCHTGRCTGS	1	-1.354	0.4319	238	0.055	2359.1	0.0527
Phox2a(Homeobox)/Neuron-Phox2a-ChIP-Seq(GSE31456)/Homer	YTAATYNRATTA	1	-1.351	0.4319	236	0.0545	2340	0.0523
Zfp57(Zf)/H1-ZFP57.HA-ChIP-Seq(GSE115387)/Homer	NANTGCSGCA	1	-1.349	0.4319	116	0.0268	1127.2	0.0252
Duxbl(Homeobox)/NIH3T3-Duxbl.HA-ChIP-Seq(GSE119782)/Homer	TAAYCYAATCAA	1	-1.348	0.4319	54	0.0125	508.1	0.0113
E2F4(E2F)/K562-E2F4-ChIP-Seq(GSE31477)/Homer	GGCGGGAAAH	1	-1.312	0.4433	152	0.0351	1493.9	0.0334
Tcf3(HMG)/mES-Tcf3-ChIP-Seq(GSE11724)/Homer	ASWTCAAAGG	1	-1.305	0.4447	145	0.0335	1423.9	0.0318
Pitx1:Ebox(Homeobox,bHLH)/Hindlimb-Pitx1-ChIP-Seq(GSE41591)/Homer	YTAATTRAWWCCAGATGT	1	-1.287	0.4512	111	0.0256	1082.9	0.0242
ZNF41(Zf)/HEK293-ZNF41.GFP-ChIP-Seq(GSE58341)/Homer	CCTCATGGTGYCYTWYTCCCTTGTG	1	-1.281	0.4519	19	0.0044	168.3	0.0038
Tgif1(Homeobox)/mES-Tgif1-ChIP-Seq(GSE55404)/Homer	YTGWCADY	1	-1.267	0.4569	1979	0.4571	20270.3	0.4527
USF1(bHLH)/GM12878-Usf1-ChIP-Seq(GSE32465)/Homer	SGTCACGTGR	1	-1.238	0.4683	264	0.061	2638.4	0.0589
ERRg(NR)/Kidney-ESRRG-ChIP-Seq(GSE104905)/Homer	GTGACCTTGRVN	1	-1.213	0.4781	512	0.1183	5176.7	0.1156
DUX4(Homeobox)/Myoblasts-DUX4.V5-ChIP-Seq(GSE75791)/Homer	NWTAAYCYAATCAWN	1	-1.205	0.4804	26	0.006	239.8	0.0054
ZNF16(Zf)/HEK293-ZNF16.GFP-ChIP-Seq(GSE58341)/Homer	MACCTTCYATGGCTCCCTAKTGCCY	1	-1.191	0.4855	9	0.0021	75.4	0.0017
Smad4(MAD)/ESC-SMAD4-ChIP-Seq(GSE29422)/Homer	VBSYGTCTGG	1	-1.164	0.4966	984	0.2273	10035.3	0.2241
Sp1(Zf)/Promoter/Homer	GGCCCCGCCCCC	1	-1.154	0.5	94	0.0217	923	0.0206
IRF4(IRF)/GM12878-IRF4-ChIP-Seq(GSE32465)/Homer	ACTGAAACCA	1	-1.127	0.5116	276	0.0638	2776.3	0.062
Unknown(Homeobox)/Limb-p300-ChIP-Seq/Homer	SSCMATWAAA	1	-1.122	0.5124	382	0.0882	3861.6	0.0862
ZNF669(Zf)/HEK293-ZNF669.GFP-ChIP-Seq(GSE58341)/Homer	GARTGGTCATCGCCC	1	-1.118	0.5127	37	0.0085	352.9	0.0079
Nr5a2(NR)/mES-Nr5a2-ChIP-Seq(GSE19019)/Homer	BTCAAGGTCA	1	-1.047	0.5482	309	0.0714	3126.2	0.0698
CTCF-SatelliteElement(Zf?)/CD4+-CTCF-ChIP-Seq(Barski_et_al.)/Homer	TGCAGTTCCMVNWRTGGCCA	1	-1.043	0.5483	8	0.0018	69.2	0.0015
p53(p53)/Saos-p53-ChIP-Seq/Homer	RRCATGYCYRGRCATGYYYN	1	-0.9305	0.6093	53	0.0122	525.8	0.0117
p53(p53)/Saos-p53-ChIP-Seq(GSE15780)/Homer	RRCATGYCYRGRCATGYYYN	1	-0.9305	0.6093	53	0.0122	525.8	0.0117
PRDM15(Zf)/ESC-Prdm15-ChIP-Seq(GSE73694)/Homer	YCCDNTCCAGGTTTT	1	-0.9287	0.6093	653	0.1508	6686.8	0.1493
ZNF692(Zf)/HEK293-ZNF692.GFP-ChIP-Seq(GSE58341)/Homer	GTGGGCCCCA	1	-0.9213	0.6106	87	0.0201	872.1	0.0195
HNF4a(NR),DR1/HepG2-HNF4a-ChIP-Seq(GSE25021)/Homer	CARRGKBCAAAGTYCA	1	-0.9051	0.6183	275	0.0635	2801.7	0.0626
PSE(SNAPc)/K562-mStart-Seq/Homer	WAVTCACCMTAASYDAAAAG	1	-0.891	0.6249	316	0.073	3226	0.072
ZNF652/HepG2-ZNF652.Flag-ChIP-Seq(Encode)/Homer	TTAACCCTTTVNKKN	1	-0.8729	0.634	137	0.0316	1389.1	0.031
p73(p53)/Trachea-p73-ChIP-Seq(PRJNA310161)/Homer	NRRRCAWGTCCDGRCATGYY	1	-0.8614	0.6391	23	0.0053	225.6	0.005
GATA:SCL(Zf,bHLH)/Ter119-SCL-ChIP-Seq(GSE18720)/Homer	CRGCTGBNGNSNNSAGATAA	1	-0.84	0.6506	66	0.0152	665.7	0.0149
HRE(HSF)/HepG2-HSF1-ChIP-Seq(GSE31477)/Homer	BSTTCTRGAABVTTCYAGAA	1	-0.8022	0.6733	83	0.0192	843.5	0.0188
Cdx2(Homeobox)/mES-Cdx2-ChIP-Seq(GSE14586)/Homer	GYMATAAAAH	1	-0.8002	0.6733	404	0.0933	4150.3	0.0927
MafF(bZIP)/HepG2-MafF-ChIP-Seq(GSE31477)/Homer	HWWGTCAGCAWWTTT	1	-0.7304	0.7184	198	0.0457	2038.9	0.0455
T1ISRE(IRF)/ThioMac-Ifnb-Expression/Homer	ACTTTCGTTTCT	1	-0.7145	0.7273	6	0.0014	58.3	0.0013
Nur77(NR)/K562-NR4A1-ChIP-Seq(GSE31363)/Homer	TGACCTTTNCNT	1	-0.7106	0.7277	98	0.0226	1008.8	0.0225
ZNF711(Zf)/SHSY5Y-ZNF711-ChIP-Seq(GSE20673)/Homer	AGGCCTAG	1	-0.7085	0.7277	1137	0.2626	11751.6	0.2624
HIC1(Zf)/Treg-ZBTB29-ChIP-Seq(GSE99889)/Homer	TGCCAGCB	1	-0.6922	0.7361	1399	0.3232	14467.3	0.3231
PPARE(NR),DR1/3T3L1-Pparg-ChIP-Seq(GSE13511)/Homer	TGACCTTTGCCCCA	1	-0.6855	0.7385	595	0.1374	6153.9	0.1374
Tcf7(HMG)/GM12878-TCF7-ChIP-Seq(Encode)/Homer	CTTTGATGTGSB	1	-0.6385	0.7714	202	0.0467	2096.7	0.0468
n-Myc(bHLH)/mES-nMyc-ChIP-Seq(GSE11431)/Homer	VRCCACGTGG	1	-0.6247	0.7795	388	0.0896	4027.6	0.0899
PRDM14(Zf)/H1-PRDM14-ChIP-Seq(GSE22767)/Homer	RGGTCTCTAACY	1	-0.5936	0.8014	159	0.0367	1658.5	0.037
Max(bHLH)/K562-Max-ChIP-Seq(GSE31477)/Homer	RCCACGTGGYYN	1	-0.572	0.8161	382	0.0882	3979.8	0.0889
PRDM9(Zf)/Testis-DMC1-ChIP-Seq(GSE35498)/Homer	ADGGYAGYAGCATCT	1	-0.5615	0.822	241	0.0557	2517.9	0.0562
GATA(Zf),IR4/iTreg-Gata3-ChIP-Seq(GSE20898)/Homer	NAGATWNBNATCTNN	1	-0.5441	0.8335	35	0.0081	371.2	0.0083
E2F7(E2F)/Hela-E2F7-ChIP-Seq(GSE32673)/Homer	VDTTTCCCGCCA	1	-0.5325	0.8404	33	0.0076	351.1	0.0078
TR4(NR),DR1/Hela-TR4-ChIP-Seq(GSE24685)/Homer	GAGGTCAAAGGTCA	1	-0.4855	0.8779	55	0.0127	588.7	0.0131
TFE3(bHLH)/MEF-TFE3-ChIP-Seq(GSE75757)/Homer	GTCACGTGACYV	1	-0.4762	0.8832	39	0.009	420.9	0.0094
ETS:E-box(ETS,bHLH)/HPC7-Scl-ChIP-Seq(GSE22178)/Homer	AGGAARCAGCTG	1	-0.4757	0.8832	51	0.0118	547.1	0.0122
Prop1(Homeobox)/GHFT1-PROP1.biotin-ChIP-Seq(GSE77302)/Homer	NTAATBNAATTA	1	-0.4548	0.8963	367	0.0848	3858.8	0.0862
PPARa(NR),DR1/Liver-Ppara-ChIP-Seq(GSE47954)/Homer	VNAGGKCAAAGGTCA	1	-0.4507	0.8971	647	0.1495	6774.4	0.1513
HINFP(Zf)/K562-HINFP.eGFP-ChIP-Seq(Encode)/Homer	TWVGGTCCGC	1	-0.4247	0.9177	70	0.0162	755.9	0.0169
Twist(bHLH)/HMLE-TWIST1-ChIP-Seq(Chang_et_al)/Homer	VCAKCTGGNNNCCAGMTGBN	1	-0.4113	0.927	80	0.0185	863.4	0.0193
DUX(Homeobox)/C2C12-Dux-ChIP-Seq(GSE87279)/Homer	BCWGATTCAATCAAN	1	-0.3947	0.9394	2	0.0005	24.4	0.0005
Six4(Homeobox)/MCF7-SIX4-ChIP-Seq(Encode)/Homer	TGWAAYCTGABACCB	1	-0.3823	0.9481	26	0.006	291.8	0.0065
PAX5(Paired,Homeobox)/GM12878-PAX5-ChIP-Seq(GSE32465)/Homer	GCAGCCAAGCRTGACH	1	-0.3754	0.9516	237	0.0547	2524.3	0.0564
Tbox:Smad(T-box,MAD)/ESCd5-Smad2_3-ChIP-Seq(GSE29422)/Homer	AGGTGHCAGACA	1	-0.3587	0.9645	112	0.0259	1212.5	0.0271
Ronin(THAP)/ES-Thap11-ChIP-Seq(GSE51522)/Homer	RACTACAACTCCCAGVAKGC	1	-0.3547	0.9652	7	0.0016	84.9	0.0019
ZNF143|STAF(Zf)/CUTLL-ZNF143-ChIP-Seq(GSE29600)/Homer	ATTTCCCAGVAKSCY	1	-0.354	0.9652	218	0.0504	2331	0.0521
NRF(NRF)/Promoter/Homer	STGCGCATGCGC	1	-0.3493	0.9652	41	0.0095	457.6	0.0102
c-Myc(bHLH)/mES-cMyc-ChIP-Seq(GSE11431)/Homer	VVCCACGTGG	1	-0.3482	0.9652	292	0.0675	3110.7	0.0695
Mouse_Recombination_Hotspot(Zf)/Testis-DMC1-ChIP-Seq(GSE24438)/Homer	ACTYKNATTCGTGNTACTTC	1	-0.345	0.9652	34	0.0079	382.3	0.0085
DMRT1(DM)/Testis-DMRT1-ChIP-Seq(GSE64892)/Homer	TWGHWACAWTGTWDC	1	-0.3434	0.9652	135	0.0312	1459.7	0.0326
GATA3(Zf),DR8/iTreg-Gata3-ChIP-Seq(GSE20898)/Homer	AGATSTNDNNDSAGATAASN	1	-0.3396	0.9652	38	0.0088	426.6	0.0095
bHLHE40(bHLH)/HepG2-BHLHE40-ChIP-Seq(GSE31477)/Homer	KCACGTGMCN	1	-0.3227	0.9747	148	0.0342	1602.6	0.0358
ZNF165(Zf)/WHIM12-ZNF165-ChIP-Seq(GSE65937)/Homer	AAGGKGRCGCAGGCA	1	-0.2916	1	70	0.0162	779.5	0.0174
Esrrb(NR)/mES-Esrrb-ChIP-Seq(GSE11431)/Homer	KTGACCTTGA	1	-0.2856	1	390	0.0901	4164.4	0.093
ZFP3(Zf)/HEK293-ZFP3.GFP-ChIP-Seq(GSE58341)/Homer	GGGTTTTGAAGGATGARTAGGAGTT	1	-0.2604	1	3	0.0007	42.9	0.001
Tgif2(Homeobox)/mES-Tgif2-ChIP-Seq(GSE55404)/Homer	TGTCANYT	1	-0.2237	1	2054	0.4745	21527.2	0.4807
Pax7(Paired,Homeobox),longest/Myoblast-Pax7-ChIP-Seq(GSE25064)/Homer	NTAATTDGCYAATTANNWWD	1	-0.2146	1	14	0.0032	177.8	0.004
GFY(?)/Promoter/Homer	ACTACAATTCCC	1	-0.1888	1	30	0.0069	363.8	0.0081
NRF1(NRF)/MCF7-NRF1-ChIP-Seq(Unpublished)/Homer	CTGCGCATGCGC	1	-0.1809	1	16	0.0037	205.4	0.0046
CLOCK(bHLH)/Liver-Clock-ChIP-Seq(GSE39860)/Homer	GHCACGTG	1	-0.1671	1	289	0.0668	3162.3	0.0706
HNF6(Homeobox)/Liver-Hnf6-ChIP-Seq(ERP000394)/Homer	NTATYGATCH	1	-0.1518	1	297	0.0686	3257.3	0.0727
VDR(NR),DR3/GM10855-VDR+vitD-ChIP-Seq(GSE22484)/Homer	ARAGGTCANWGAGTTCANNN	1	-0.15	1	110	0.0254	1254	0.028
ZNF382(Zf)/HEK293-ZNF382.GFP-ChIP-Seq(GSE58341)/Homer	GNCTGTASTRNTGBCTCHTT	1	-0.1496	1	11	0.0025	151	0.0034
E2F1(E2F)/Hela-E2F1-ChIP-Seq(GSE22478)/Homer	CWGGCGGGAA	1	-0.1348	1	70	0.0162	824	0.0184
c-Myc(bHLH)/LNCAP-cMyc-ChIP-Seq(Unpublished)/Homer	VCCACGTG	1	-0.1309	1	181	0.0418	2031.5	0.0454
Erra(NR)/HepG2-Erra-ChIP-Seq(GSE31477)/Homer	CAAAGGTCAG	1	-0.1139	1	1448	0.3345	15373.9	0.3433
TCFL2(HMG)/K562-TCF7L2-ChIP-Seq(GSE29196)/Homer	ACWTCAAAGG	1	-0.1066	1	34	0.0079	430.6	0.0096
Phox2b(Homeobox)/CLBGA-PHOX2B-ChIP-Seq(GSE90683)/Homer	TTAATTNAATTA	1	-0.09375	1	105	0.0243	1229.1	0.0274
ZNF415(Zf)/HEK293-ZNF415.GFP-ChIP-Seq(GSE58341)/Homer	GRTGMTRGAGCC	1	-0.08395	1	298	0.0688	3326.8	0.0743
Hnf1(Homeobox)/Liver-Foxa2-Chip-Seq(GSE25694)/Homer	GGTTAAWCATTAA	1	-0.08117	1	49	0.0113	612.6	0.0137
Pax7(Paired,Homeobox),long/Myoblast-Pax7-ChIP-Seq(GSE25064)/Homer	TAATCHGATTAC	1	-0.07319	1	8	0.0018	129.1	0.0029
ZBTB12(Zf)/HEK293-ZBTB12.GFP-ChIP-Seq(GSE58341)/Homer	NGNTCTAGAACCNGV	1	-0.07285	1	214	0.0494	2434.1	0.0544
GFY-Staf(?,Zf)/Promoter/Homer	RACTACAATTCCCAGAAKGC	1	-0.0715	1	15	0.0035	218.5	0.0049
Pax7(Paired,Homeobox)/Myoblast-Pax7-ChIP-Seq(GSE25064)/Homer	TAATCAATTA	1	-0.06345	1	41	0.0095	530.9	0.0119
NPAS(bHLH)/Liver-NPAS-ChIP-Seq(GSE39860)/Homer	NVCACGTG	1	-0.06323	1	982	0.2268	10598.4	0.2367
HOXA2(Homeobox)/mES-Hoxa2-ChIP-Seq(Donaldson_et_al.)/Homer	GYCATCMATCAT	1	-0.06213	1	47	0.0109	600.9	0.0134
Six2(Homeobox)/NephronProgenitor-Six2-ChIP-Seq(GSE39837)/Homer	GWAAYHTGAKMC	1	-0.05779	1	554	0.128	6094.5	0.1361
THRb(NR)/Liver-NR1A2-ChIP-Seq(GSE52613)/Homer	TRAGGTCA	1	-0.05676	1	2422	0.5595	25586.9	0.5714
HNF1b(Homeobox)/PDAC-HNF1B-ChIP-Seq(GSE64557)/Homer	GTTAATNATTAA	1	-0.05473	1	60	0.0139	754	0.0168
GATA3(Zf),DR4/iTreg-Gata3-ChIP-Seq(GSE20898)/Homer	AGATGKDGAGATAAG	1	-0.04204	1	41	0.0095	545.2	0.0122
Ascl1(bHLH)/NeuralTubes-Ascl1-ChIP-Seq(GSE55840)/Homer	NNVVCAGCTGBN	1	-0.03745	1	983	0.2271	10680.2	0.2385
ZNF768(Zf)/Rajj-ZNF768-ChIP-Seq(GSE111879)/Homer	RHHCAGAGAGGB	1	-0.0288	1	24	0.0055	353.1	0.0079
BMAL1(bHLH)/Liver-Bmal1-ChIP-Seq(GSE39860)/Homer	GNCACGTG	1	-0.02584	1	1107	0.2557	12032.3	0.2687
Bcl11a(Zf)/HSPC-BCL11A-ChIP-Seq(GSE104676)/Homer	TYTGACCASWRG	1	-0.02221	1	544	0.1257	6088.6	0.136
KLF3(Zf)/MEF-Klf3-ChIP-Seq(GSE44748)/Homer	NRGCCCCRCCCHBNN	1	-0.02192	1	236	0.0545	2762.4	0.0617
KLF5(Zf)/LoVo-KLF5-ChIP-Seq(GSE49402)/Homer	DGGGYGKGGC	1	-0.02079	1	716	0.1654	7928.9	0.1771
Cux2(Homeobox)/Liver-Cux2-ChIP-Seq(GSE35985)/Homer	HNRAATCAAT	1	-0.01608	1	236	0.0545	2783.9	0.0622
p63(p53)/Keratinocyte-p63-ChIP-Seq(GSE17611)/Homer	NNDRCATGYCYNRRCATGYH	1	-0.01419	1	184	0.0425	2216.8	0.0495
Gfi1b(Zf)/HPC7-Gfi1b-ChIP-Seq(GSE22178)/Homer	MAATCACTGC	1	-0.01398	1	551	0.1273	6207.8	0.1386
Otx2(Homeobox)/EpiLC-Otx2-ChIP-Seq(GSE56098)/Homer	NYTAATCCYB	1	-0.01363	1	469	0.1083	5328.4	0.119
Sp2(Zf)/HEK293-Sp2.eGFP-ChIP-Seq(Encode)/Homer	YGGCCCCGCCCC	1	-0.01185	1	784	0.1811	8710.5	0.1945
CUX1(Homeobox)/K562-CUX1-ChIP-Seq(GSE92882)/Homer	TATCGATNAN	1	-0.01128	1	341	0.0788	3957.5	0.0884
ZBTB33(Zf)/GM12878-ZBTB33-ChIP-Seq(GSE32465)/Homer	GGVTCTCGCGAGAAC	1	-0.01066	1	4	0.0009	103.9	0.0023
KLF6(Zf)/PDAC-KLF6-ChIP-Seq(GSE64557)/Homer	MKGGGYGTGGCC	1	-0.01028	1	543	0.1254	6149.6	0.1373
HOXA1(Homeobox)/mES-Hoxa1-ChIP-Seq(SRP084292)/Homer	TGATKGATGR	1	-0.009274	1	134	0.031	1678.8	0.0375
Nkx3.1(Homeobox)/LNCaP-Nkx3.1-ChIP-Seq(GSE28264)/Homer	AAGCACTTAA	1	-0.008878	1	1587	0.3666	17194.9	0.384
Usf2(bHLH)/C2C12-Usf2-ChIP-Seq(GSE36030)/Homer	GTCACGTGGT	1	-0.008766	1	186	0.043	2266.2	0.0506
Nkx2.5(Homeobox)/HL1-Nkx2.5.biotin-ChIP-Seq(GSE21529)/Homer	RRSCACTYAA	1	-0.008743	1	1585	0.3661	17175.2	0.3836
Hoxd12(Homeobox)/ChickenMSG-Hoxd12.Flag-ChIP-Seq(GSE86088)/Homer	HDGYAATGAAAN	1	-0.007304	1	1224	0.2827	13414.4	0.2996
HIF2a(bHLH)/785_O-HIF2a-ChIP-Seq(GSE34871)/Homer	GCACGTACCC	1	-0.00615	1	137	0.0316	1732.2	0.0387
PBX1(Homeobox)/MCF7-PBX1-ChIP-Seq(GSE28007)/Homer	GSCTGTCACTCA	1	-0.004634	1	35	0.0081	540.3	0.0121
ZNF416(Zf)/HEK293-ZNF416.GFP-ChIP-Seq(GSE58341)/Homer	WDNCTGGGCA	1	-0.004227	1	1067	0.2465	11817	0.2639
ZKSCAN1(Zf)/HepG2-ZKSCAN1-ChIP-Seq(Encode)/Homer	GCACAYAGTAGGKCY	1	-0.003939	1	13	0.003	254.6	0.0057
MNT(bHLH)/HepG2-MNT-ChIP-Seq(Encode)/Homer	DGCACACGTG	1	-0.003113	1	582	0.1344	6670.9	0.149
Brachyury(T-box)/Mesoendoderm-Brachyury-ChIP-exo(GSE54963)/Homer	ANTTMRCASBNNNGTGYKAAN	1	-0.002085	1	131	0.0303	1712.7	0.0382
FOXA1:AR(Forkhead,NR)/LNCAP-AR-ChIP-Seq(GSE27824)/Homer	AGTAAACAAAAAAGAACAND	1	-0.001758	1	26	0.006	448.9	0.01
ZNF136(Zf)/HEK293-ZNF136.GFP-ChIP-Seq(GSE58341)/Homer	YTKGATAHAGTATTCTWGGTNGGCA	1	-0.001395	1	54	0.0125	811.5	0.0181
Klf4(Zf)/mES-Klf4-ChIP-Seq(GSE11431)/Homer	GCCACACCCA	1	-0.000954	1	201	0.0464	2550.4	0.057
HIF-1a(bHLH)/MCF7-HIF1a-ChIP-Seq(GSE28352)/Homer	TACGTGCV	1	-0.000795	1	91	0.021	1279.1	0.0286
Meis1(Homeobox)/MastCells-Meis1-ChIP-Seq(GSE48085)/Homer	VGCTGWCAVB	1	-0.000599	1	1033	0.2386	11639.3	0.2599
Srebp1a(bHLH)/HepG2-Srebp1a-ChIP-Seq(GSE31477)/Homer	RTCACSCCAY	1	-0.000532	1	162	0.0374	2129	0.0475
RARg(NR)/ES-RARg-ChIP-Seq(GSE30538)/Homer	AGGTCAAGGTCA	1	-0.000262	1	8	0.0018	223.3	0.005
bHLHE41(bHLH)/proB-Bhlhe41-ChIP-Seq(GSE93764)/Homer	KCACGTGMCN	1	-0.000203	1	537	0.124	6376.3	0.1424
Gata2(Zf)/K562-GATA2-ChIP-Seq(GSE18829)/Homer	BBCTTATCTS	1	-0.000153	1	294	0.0679	3694.1	0.0825
Gata6(Zf)/HUG1N-GATA6-ChIP-Seq(GSE51936)/Homer	YCTTATCTBN	1	-0.000146	1	426	0.0984	5173.7	0.1155
Pbx3(Homeobox)/GM12878-PBX3-ChIP-Seq(GSE32465)/Homer	SCTGTCAMTCAN	1	-0.000124	1	102	0.0236	1474.4	0.0329
Gata1(Zf)/K562-GATA1-ChIP-Seq(GSE18829)/Homer	SAGATAAGRV	1	-0.000102	1	255	0.0589	3271.2	0.0731
Pknox1(Homeobox)/ES-Prep1-ChIP-Seq(GSE63282)/Homer	SCTGTCAVTCAV	1	-8.1e-05	1	93	0.0215	1378.6	0.0308
RAR:RXR(NR),DR5/ES-RAR-ChIP-Seq(GSE56893)/Homer	AGGTCAAGGTCA	1	-5.7e-05	1	55	0.0127	910.9	0.0203
Pitx1(Homeobox)/Chicken-Pitx1-ChIP-Seq(GSE38910)/Homer	TAATCCCN	1	-1.3e-05	1	2552	0.5895	27787	0.6205
EKLF(Zf)/Erythrocyte-Klf1-ChIP-Seq(GSE20478)/Homer	NWGGGTGTGGCY	1	-1.1e-05	1	96	0.0222	1474.7	0.0329
Gata4(Zf)/Heart-Gata4-ChIP-Seq(GSE35151)/Homer	NBWGATAAGR	1	-9e-06	1	478	0.1104	5904.1	0.1318
COUP-TFII(NR)/Artia-Nr2f2-ChIP-Seq(GSE46497)/Homer	AGRGGTCA	1	-8e-06	1	1107	0.2557	12754.4	0.2848
Tbr1(T-box)/Cortex-Tbr1-ChIP-Seq(GSE71384)/Homer	AAGGTGTKAA	1	-6e-06	1	774	0.1788	9181.6	0.205
HIF-1b(HLH)/T47D-HIF1b-ChIP-Seq(GSE59937)/Homer	RTACGTGC	1	-6e-06	1	457	0.1056	5694.1	0.1272
GLIS3(Zf)/Thyroid-Glis3.GFP-ChIP-Seq(GSE103297)/Homer	CTCCCTGGGAGGCCN	1	-2e-06	1	1127	0.2603	13057.9	0.2916
OCT:OCT(POU,Homeobox)/NPC-OCT6-ChIP-Seq(GSE43916)/Homer	YATGCATATRCATRT	1	-2e-06	1	30	0.0069	645.8	0.0144
COUP-TFII(NR)/K562-NR2F1-ChIP-Seq(Encode)/Homer	GKBCARAGGTCA	1	-2e-06	1	958	0.2213	11264.3	0.2515
EAR2(NR)/K562-NR2F6-ChIP-Seq(Encode)/Homer	NRBCARRGGTCA	1	-1e-06	1	895	0.2067	10627.7	0.2373
YY1(Zf)/Promoter/Homer	CAAGATGGCGGC	1	0	1	11	0.0025	365.5	0.0082
Nkx2.1(Homeobox)/LungAC-Nkx2.1-ChIP-Seq(GSE43252)/Homer	RSCACTYRAG	1	0	1	1853	0.428	21151.7	0.4724
Srebp2(bHLH)/HepG2-Srebp2-ChIP-Seq(GSE31477)/Homer	CGGTCACSCCAC	1	0	1	92	0.0213	1644.9	0.0367
GATA3(Zf)/iTreg-Gata3-ChIP-Seq(GSE20898)/Homer	AGATAASR	1	0	1	732	0.1691	9185.6	0.2051
Mef2b(MADS)/HEK293-Mef2b.V5-ChIP-Seq(GSE67450)/Homer	GCTATTTTTGGM	1	0	1	534	0.1234	7059.5	0.1577
Nkx2.2(Homeobox)/NPC-Nkx2.2-ChIP-Seq(GSE61673)/Homer	BTBRAGTGSN	1	0	1	1351	0.3121	16045.7	0.3583
THRb(NR)/HepG2-THRb.Flag-ChIP-Seq(Encode)/Homer	GGTCACCTGAGGTCA	1	0	1	341	0.0788	4938.8	0.1103
TRPS1(Zf)/MCF7-TRPS1-ChIP-Seq(GSE107013)/Homer	AGATAAGANN	1	0	1	991	0.2289	12326.4	0.2753
NPAS2(bHLH)/Liver-NPAS2-ChIP-Seq(GSE39860)/Homer	KCCACGTGAC	1	0	1	599	0.1384	7950	0.1775
Ascl2(bHLH)/ESC-Ascl2-ChIP-Seq(GSE97712)/Homer	SSRGCAGCTGCH	1	0	1	655	0.1513	8650.6	0.1932
SCRT1(Zf)/HEK293-SCRT1.eGFP-ChIP-Seq(Encode)/Homer	GCAACAGGTG	1	0	1	125	0.0289	2389.4	0.0534
THRa(NR)/C17.2-THRa-ChIP-Seq(GSE38347)/Homer	GGTCANYTGAGGWCA	1	0	1	268	0.0619	4254.6	0.095
Eomes(T-box)/H9-Eomes-ChIP-Seq(GSE26097)/Homer	ATTAACACCT	1	0	1	1177	0.2719	14654.3	0.3273
Mef2c(MADS)/GM12878-Mef2c-ChIP-Seq(GSE32465)/Homer	DCYAAAAATAGM	1	0	1	286	0.0661	4828.9	0.1078
ZEB1(Zf)/PDAC-ZEB1-ChIP-Seq(GSE64557)/Homer	VCAGGTRDRY	1	0	1	522	0.1206	13589	0.3035
ZEB2(Zf)/SNU398-ZEB2-ChIP-Seq(GSE103048)/Homer	GNMCAGGTGTGC	1	0	1	282	0.0651	8161.6	0.1823
Ptf1a(bHLH)/Panc1-Ptf1a-ChIP-Seq(GSE47459)/Homer	ACAGCTGTTN	1	0	1	1584	0.3659	19240.3	0.4297
GSC(Homeobox)/FrogEmbryos-GSC-ChIP-Seq(DRA000576)/Homer	RGGATTAR	1	0	1	731	0.1689	11679.8	0.2608
CRX(Homeobox)/Retina-Crx-ChIP-Seq(GSE20012)/Homer	GCTAATCC	1	0	1	1438	0.3322	17764.9	0.3967
HEB(bHLH)/mES-Heb-ChIP-Seq(GSE53233)/Homer	VCAGCTGBNN	1	0	1	1106	0.2555	14601.3	0.3261
E2A(bHLH)/proBcell-E2A-ChIP-Seq(GSE21978)/Homer	DNRCAGCTGY	1	0	1	850	0.1964	11783	0.2631
GFX(?)/Promoter/Homer	ATTCTCGCGAGA	1	0	1	0	0	53.2	0.0012
Tbx6(T-box)/ESC-Tbx6-ChIP-Seq(GSE93524)/Homer	DAGGTGTBAA	1	0	1	502	0.116	7795.3	0.1741
Tbx5(T-box)/HL1-Tbx5.biotin-ChIP-Seq(GSE21529)/Homer	AGGTGTCA	1	0	1	1792	0.414	23526.7	0.5254
Tbx21(T-box)/GM12878-TBX21-ChIP-Seq(Encode)/Homer	AGGTGTGAAA	1	0	1	480	0.1109	7589.1	0.1695
E2A(bHLH),near_PU.1/Bcell-PU.1-ChIP-Seq(GSE21512)/Homer	NVCACCTGBN	1	0	1	493	0.1139	11914	0.2661
Tbet(T-box)/CD8-Tbet-ChIP-Seq(GSE33802)/Homer	AGGTGTGAAM	1	0	1	555	0.1282	7833.2	0.1749
RARa(NR)/K562-RARa-ChIP-Seq(Encode)/Homer	TTGAMCTTTG	1	0	1	1782	0.4116	21418.3	0.4783
Bapx1(Homeobox)/VertebralCol-Bapx1-ChIP-Seq(GSE36672)/Homer	TTRAGTGSYK	1	0	1	1515	0.35	18515.6	0.4135
LRF(Zf)/Erythroblasts-ZBTB7A-ChIP-Seq(GSE74977)/Homer	AAGACCCYYN	1	0	1	666	0.1538	9080.4	0.2028
Mef2a(MADS)/HL1-Mef2a.biotin-ChIP-Seq(GSE21529)/Homer	CYAAAAATAG	1	0	1	278	0.0642	4533.2	0.1012
LXRE(NR),DR4/RAW-LXRb.biotin-ChIP-Seq(GSE21512)/Homer	RGGTTACTANAGGTCA	1	0	1	37	0.0085	1432.2	0.032
Slug(Zf)/Mesoderm-Snai2-ChIP-Seq(GSE61475)/Homer	SNGCACCTGCHS	1	0	1	168	0.0388	4895.5	0.1093

### Sheet: Table 10
Gene	SF10592D1_1	SF10592D1_2	SF10592D1_3	SF10592D1_4	SF10592D1_5	SF10592D1_6	SF10592D1_7	SF10592D1_8	SF10592D1_9	SF10592D1_10	SF10592D1_11	SF10592D1_12	SF11082_B5_1	SF11082_B5_2	SF11082_B5_3	SF11082_B5_4	SF11082_B5_5	SF11082_B5_6	SF11082_B5_7	SF11082_B5_8	SF11082_B5_9	SF11082_B5_10	SF11082_B5_11	SF11082_B5_12	SF11082_B5_13	SF11082_B5_14	SF11082_B5_15	SF11082_B5_16	SF11331B2_1	SF11331B2_2	SF11331B2_3	SF11331B2_4	SF11331B2_5	SF11331B2_6	SF11331B2_7	SF11331B2_8	SF11331B2_9	SF11331B2_10	SF11331B2_11	SF11331B2_12	SF11720D2_1	SF11720D2_2	SF11720D2_3	SF11720D2_4	SF11720D2_5	SF11720D2_6	SF11720D2_7	SF11720D2_8	SF11720D2_9	SF11720D2_10	SF11720D2_11	SF11720D2_12	SF11857B1_1	SF11857B1_2	SF11857B1_3	SF11857B1_4	SF11857B1_5	SF11857B1_6	SF11857B1_7	SF11857B1_8	SF11857B1_9	SF11857B1_10	SF11857B1_11	SF11857B1_12	SF11873_A2_1	SF11873_A2_2	SF11873_A2_3	SF11873_A2_4	SF11873_A2_5	SF11873_A2_6	SF11873_A2_7	SF11873_A2_8	SF11873_A2_9	SF12407_D1_1	SF12407_D1_2	SF12407_D1_3	SF12407_D1_4	SF12407_D1_5	SF12407_D1_6	SF12407_D1_7	SF12407_D1_8	SF12407_D1_9	SF12407_D1_10	SF12407_D1_11	SF12407_D1_12	SF12754_C1_1	SF12754_C1_2	SF12754_C1_3	SF12754_C1_4	SF12754_C1_5	SF12754_C1_6	SF12754_C1_7	SF12754_C1_8	SF12754_C1_9	SF4297A2_1	SF4297A2_2	SF4297A2_3	SF4297A2_4	SF4297A2_5	SF4297A2_6	SF6621A2_1	SF6621A2_2	SF6621A2_3	SF6621A2_4	SF6621A2_5	SF6621A2_6	SF6621A2_7	SF6621A2_8	SF6621A2_9	SF6621A2_10	SF6621A2_11	SF6621A2_12	SF6621A2_13	SF6621A2_14	SF6621A2_15	SF6621A2_16	SF6621A2_17	SF6621A2_18
A2M	54.03	45.36	49.89	59.65	49.88	50.65	48.1	101.09	52.76	225.14	757.76	155.41	89.95	127.62	123.94	143.47	116.62	206.8	95.91	73.16	97.54	138.77	116.48	109.39	912.99	330.62	551.45	52.88	616.15	678.28	129.74	264.05	527.79	608.03	462.67	348.78	51.67	51.87	50.45	85.43	138.71	260.86	292.7	88.07	226.6	54.27	83.63	74.98	243.51	177.33	152.91	113.6	188.83	387.8	318.4	279.43	139.99	218.75	58.46	68.14	51.17	45.99	68.48	200.24	194.55	580.59	599.38	65.21	74.89	102.14	145.47	124.52	102.74	186.06	208.73	200.23	212.55	70	89.68	75.25	209.47	154.66	152.18	159.59	161.4	140.33	213.32	179.88	112.37	127.64	97.71	103.16	120.37	120.46	46.72	55.99	51.61	49.81	58.17	54.01	107.64	129.77	146.57	56.41	155	213.74	78.82	171.28	92.54	81.93	94.84	225.87	97.88	123.43	102.08	110.79	133.02	184.57
ABCB1	43.13	47.48	42.47	41.57	48.19	40.95	42.37	41.68	45.77	43.29	31.39	38.46	51.26	47.24	44.7	47.41	35.91	44.42	42.04	43.76	46.41	50.65	49.89	44.91	28.72	32.47	28.19	56.95	58.64	59.46	53.9	52.57	52.38	44.14	42.2	49.53	48.66	51.53	64.76	32.94	42.8	36.25	43.87	33.23	47.22	45.04	51.95	53.66	49.29	47.99	39.22	43.27	34.45	40.77	32.66	41.82	52.83	48.05	53.25	51.18	45.87	40.39	50.86	44.35	26.06	29.02	44.47	30.75	30.47	33.72	30.97	34.05	33.3	38.99	35.97	42.7	37.32	49.25	49.37	51.08	40.27	43.76	43.28	43.14	41.91	32.68	28.61	33.6	43.91	43.87	44.36	43.05	43.06	43.68	44.94	51.15	44.52	49.26	50.92	46.56	29.06	31.32	29.38	48.33	34.08	32.02	42.06	44.85	47.35	47	40.52	31.77	28.71	39.81	36.41	27.79	32.66	33.23
ABCF1	54.64	57.74	43.28	56.56	52.5	51.47	50.2	56.19	49.45	54.68	53.27	68.5	50.77	46.77	52.03	51.32	53.53	57.13	48.69	50.31	51.37	49.19	52.63	50.32	55.09	67.77	47.36	50.21	49.24	55.6	60.54	56.35	52.06	49.01	60.08	49.82	51	43.16	54.96	60.21	40.75	48.76	52.67	43.03	48.77	56.7	47.07	43.66	55.26	50.38	53.78	56.35	75.52	66.44	55.27	53.19	50.85	47.86	46.65	47.16	54.2	45.76	53.43	41.97	54.03	56.07	63.12	63.07	65	55.95	62.19	73.27	62.22	53.11	50.1	43.8	50.1	55.15	47.35	52.91	45.74	59.79	51.49	52.49	51.43	49.19	47	43.95	63.91	51.78	53.19	57.79	52.05	52.48	48.13	47.95	47.69	50.18	48.28	51.63	63.24	74.42	70.18	48.18	70.14	68.75	46.53	45.78	48.22	46.54	46.87	51.8	84.87	49.4	52.14	72.24	48.59	52.21
ABL1	51.66	52.94	39.31	52.63	55.97	49.71	57.02	55.05	50.99	54.11	75.85	47.37	54.15	54.7	62.58	67.65	64.02	70.27	64.26	54.33	50.64	61.07	55.95	44.91	80.91	94.31	63.19	47.9	64.8	56.53	51.74	57.04	63.72	56.79	58.97	59.99	53.08	57.94	55.4	72.02	71.72	59.8	62.93	49.53	49.46	51.53	55.23	53.5	63.42	73.85	72.81	45.98	88.53	59.99	72.07	67.09	57.15	75.76	58.73	66.96	57.44	45	56.06	62.93	77.06	68.67	75.55	95.83	77.35	75.77	68.87	76.82	77.7	70.47	60.66	59.01	59.14	49.12	55.4	57.78	67.41	58.55	57.91	59.23	60.24	59.63	55.26	64.37	52.34	70.12	58.43	61.56	68.45	66.23	43.83	46.51	47.3	47.05	46.01	46.29	59.07	56.03	47.05	47.26	51.94	51.57	48.72	51.49	54.38	48.52	46.89	51.32	60.55	49.73	50.89	53.31	55.03	55.57
ACOT12	46.17	51.37	39.64	43.05	62.15	42.1	42.38	51.55	46.32	39.17	29.9	37.14	40.1	42.02	37.29	36.86	39.32	32.76	36.95	38.25	42.92	43.89	39.02	51.1	30.21	26.58	27.26	42.28	31.59	39.17	49.11	41.71	38.41	32.4	24.97	27.5	47.67	49.82	44.28	30.95	35.44	30.62	32.69	56.59	41.27	46.73	44.41	41.6	35.81	32.71	31.11	36.24	27.28	32.04	27.93	31.79	40.48	33.58	41.05	41.48	36.12	37.85	50.98	31.83	24.23	22.27	28.3	24.49	30.3	27.51	25.69	24.7	21.54	40.05	34.88	35.06	29.77	43.23	49.64	44.26	40.39	40.6	38.14	40.34	36.21	30.36	30.72	30.52	33.23	39.07	39.12	34.71	33.91	36.48	39.91	40.12	46.37	47.41	41.69	43.94	28.42	29.91	29.29	43.69	32.71	33.96	43.02	43.77	39.83	42.64	42.9	32.49	28.44	39.03	36.64	28.74	35.26	31.56
ACSF3	53.04	50.25	58.34	53.26	52.25	45.51	52.65	56.68	52.76	47.87	42.61	48.29	51.74	50.08	49.4	49.91	52.84	48.17	45.79	48.52	47.11	50.3	54.46	49.98	41.87	41.07	38.85	64.79	41.06	44.91	43.51	45.75	44.17	44.7	35.13	41.16	47.89	40	51.29	47.11	56.03	48.22	40.56	52.87	44.27	45.76	53.01	47.75	40.23	40.76	37.73	39.12	38.03	43.03	41.66	39.97	48.51	48.7	53.78	53.29	47.99	54.94	47.43	36.57	40.43	33.44	39.16	33.4	38.21	43.41	42.34	39.26	39.89	43.08	42.54	39.74	43.81	49.37	46.84	57.94	47.77	48.72	48.54	54.16	41.65	38.74	38.38	36.58	46.96	50.35	45.42	49.37	41.95	41.75	51.77	53.53	52.92	49.19	55.29	45.55	44.58	46.63	46.96	54.53	44.99	46.84	55.65	52.44	49.61	45.82	48.42	43.39	44.6	45.16	46.8	45.69	43.91	45.2
ACTA2	41.88	41.82	41.97	53	55.93	56.75	51.55	72.43	46.73	176.66	220.02	59.82	50.6	47.92	39.71	46.99	44.7	43.74	37.03	38.52	35.72	52.62	53.55	45.48	46.07	59.67	56.92	57.5	153.75	110.22	58.41	98.62	114.57	80.64	38.35	31.24	51.46	46.65	54.74	43.83	45.8	36.59	37.33	45.25	81.41	44.88	52.58	46.08	46.48	37.75	39.56	30.84	36.68	69.8	146.83	52.41	44.69	44.43	54.81	59.75	47.56	58.58	57.41	127.14	76.08	155.33	234.55	44.61	64.41	57.9	43.13	26.11	22.96	41.25	47.63	54.02	43.64	49.77	53.1	39.45	47.25	53.36	48.16	50.38	55.12	42.24	38.06	28.16	45.01	47.83	43.44	38.04	53.37	49.62	50.17	44.73	43.61	44.08	47.43	43.81	187.88	151	39.03	40.29	58.17	65	45.06	56.93	45.32	44.66	43.55	47.35	76.69	43.26	42.25	33.94	39.09	44.72
ACTB	579.77	556.78	574.98	783.38	739.03	526.61	630.6	1293.4	476.3	1921.55	3549.42	2928.37	1115.94	1046	1533.6	1832.63	1756.58	2190.38	1399.42	1281.11	1181.05	1033.09	728.28	829.01	3505.38	4134.87	4240.64	214.33	2135.99	2482.6	1276.27	2236.77	3036.24	3215.09	3540.52	3804.76	317.77	606.17	401.77	2461.3	1350.83	2754.44	1973.76	352.06	1443.27	252.88	551.8	490.63	1851	2068.48	2068.35	1808.74	3336.4	2020.02	2630.3	2068.61	1177.37	1958.43	378.39	384.98	387.67	653.88	263.4	1306.59	4281.89	4283.95	3455.85	4412.65	5779.33	4925.87	5368.75	4144.66	5126.04	2325.82	2032.65	1918.41	2114.12	744.28	908.59	1065.36	2163.26	1618.71	2098.13	1987.07	1837.39	3217.85	3061.61	2917.98	2052.04	2048.26	1977.98	2069.4	2113.36	2401.14	563.79	577.38	569.38	483.94	380.24	396.84	3855.3	4020.66	3097.57	537.61	2665.98	2818.69	892.28	1036.82	831.31	632.27	1033.72	2320.71	3942.98	1782.11	2088.54	3862.86	2689.46	2534.85
ACTR3B	60.39	92.15	72.53	72.76	78.65	85.93	70.88	65.52	50.69	59.87	41.97	63.58	64.63	54.97	57.94	57.85	55.06	55.45	59.66	73.33	63.37	39.71	58.73	59.41	51	54.59	50.35	67.89	44.62	47.99	49.81	44.98	53.08	38.16	47.61	46.73	41.85	44.26	45.06	69.78	41.2	44.65	42.95	70.2	62.34	74.87	54.1	60.72	50.91	54.38	60.72	64.25	50.41	49.92	44.42	49.14	67.67	47.97	80.64	92.44	75.9	48.12	79.21	66.42	48.2	44.33	50.39	57.24	55.82	55.83	59.46	64.44	73.39	50.94	41.64	54.55	48.96	70.48	61.99	65.82	47.05	57.2	37.74	52.2	48.01	48.86	45.36	44.8	81.22	53.79	68.39	59.59	55.78	51.35	30.79	37.4	32.23	36.04	37.7	35.3	32.92	32.32	28.92	27.9	32.22	32.84	31.41	30.82	33.81	32.45	34.67	28.35	31.63	34.15	33.54	33.57	31.04	31.96
ACVR1B	45.09	57.65	41.54	54.27	52.34	50.62	57.02	54.13	53.2	46.5	40.38	29.43	64.63	48.94	51.98	52.09	53.67	48.3	60.36	69.24	68.47	53.69	53.32	59.54	50.04	51.3	45.69	48.35	51.92	52.68	51.99	59.08	50.97	49.05	43.66	42.54	49.43	60.66	56.27	47.69	53.53	48.38	52.01	54.32	60.05	61.16	49.33	51.18	51.67	51.51	67.62	53.62	48.75	44.28	48.14	48.55	52.46	56.81	63.33	59.18	57.39	46.43	63.02	52.06	41.14	38.24	44.74	57.02	52.79	48.65	46.15	46.66	45.81	48.73	48.6	48.81	56	51.81	60.33	55.99	45.12	47.41	45.31	52.51	50.71	43.42	40.29	42.69	64.68	52.77	61.53	53.8	52.11	50.62	54.81	56.51	51.97	51.09	48.84	50.45	43.24	38.46	43.39	48.41	44.33	42.01	56.47	48.57	46.36	51.3	47.63	46.78	42.07	53.77	51.39	40.7	41.19	44.87
ACVR1C	50.33	36.9	41.8	43.02	43.51	34.72	42.81	37.64	41.19	28.56	28.56	34.7	43.22	42.11	41.63	37.79	41.49	36.09	38.66	39.35	42.5	45.66	46.67	49.16	28.85	28.63	28.91	45.65	35.93	39.88	49.02	38.33	30.7	32.57	26.72	29.25	35.24	44.72	52.31	32.68	43.67	39.39	42.77	39.84	37.08	46.37	49.06	53.81	43.03	35.71	44.75	39.06	24.65	32.8	27.79	32.97	38.03	35.06	46.22	40.83	35.87	52.32	45.66	29.97	19.94	22.42	30.44	23.9	29.62	25.98	22.52	21.91	21.67	39.79	38.59	37.07	37.53	51.38	44.64	41.17	33.18	39.5	47.08	37.44	42.52	28.48	26.76	26.89	34.97	39.52	36.74	42.54	42.02	41.36	43.43	42.86	37.9	37.62	44.8	42.15	25.4	27.18	27.24	42.86	28.73	29.17	40.01	45.45	35	42.73	41.19	28.08	28.57	32.57	35.44	24.04	27.18	27.81
ACVR2A	52.23	53.66	52.07	44.82	55.72	40.76	52.61	39.76	41.01	38.25	35.57	40.61	48.82	49.17	45.91	44.61	46.42	41.27	50.24	55.32	55.75	49.08	57.49	49.17	40.89	37.58	37.2	43.53	45.32	44.67	48.4	56.27	49.89	39.51	41.83	38.22	50.04	50.3	51.49	52	42.46	42.43	35.72	44.76	44.31	42.36	48.01	47.91	41.61	40.52	45.43	52.71	39.73	33.81	36.11	37.22	49.22	44.9	46.89	45.04	43.26	41.05	50.79	44.43	39.68	34.25	36.77	45.65	38.83	34.36	34.62	41.68	33.22	45.14	44.06	42.05	40.84	49.19	52.75	51.79	42.44	47.86	42.35	41.43	44.87	42.35	34.15	38.28	52.23	41.81	46.84	41.77	45.66	45	44.65	45.43	45.24	44.17	48.01	43	35.31	37.29	31.97	42.99	37.71	36.83	39.3	42.31	39.73	42.25	48.08	35.4	36.56	40.85	36.58	34.06	37.48	37.53
ACY1	48.53	39.92	54.34	47.68	46.41	51.64	45.92	31.77	55.41	42.18	32.69	46.63	41.71	47.34	44.95	45.79	45.73	43.46	44.62	43.79	41.72	43.62	45.93	47.33	43.12	36.36	41.07	51.2	35.58	42.8	47	49.03	48.88	36.96	33.66	38.42	58.27	49.74	48.27	43.21	47.89	46.13	37.39	48.59	48	53.47	42.32	48.21	39.27	36.14	41.17	30.86	35.6	36.13	32.43	36.2	47.25	39.03	48.48	55.32	55.4	64.19	52.92	62.91	37.26	32.13	35.64	33.34	36.96	35.16	40.23	39.31	40.58	40.22	40.71	42.97	40.94	51.48	45.27	44.55	46.01	44.41	45.94	45.48	45.76	35.35	36.63	38.61	42.2	45.09	40.71	38.55	41.1	44.05	39.91	38.49	48.09	36.91	37.88	41.62	33.59	31.73	32.84	38.63	31.56	31.07	40.04	44.06	44.97	43.47	38.99	35.47	32.36	37.57	46.67	31.57	31.51	32.61
ADA	48.66	59.06	51.41	43.92	42.72	54.14	45.59	39.82	55.62	48.22	42.91	47.11	44.45	43.63	49.34	46.92	49.74	49.81	45.78	41.54	42.65	46.69	44	42.75	32.1	32.72	39.48	46.73	51.99	37.53	42.91	45.19	38.91	35.86	33.97	42.86	40.94	51.8	46.16	30.23	37.64	45.03	31.79	38.54	38.72	42.97	41.26	44.03	45.51	36.61	43.06	39.23	31.72	36.68	33.78	38.36	52.61	44.88	44.98	41.31	49.24	48.11	47.78	42.04	38.03	41.91	42.7	29.11	36.83	39.46	39.85	41.16	34.47	40.15	39.2	38.05	41.16	43.11	49.13	47	46.36	48.35	45.87	43.65	43.24	37.45	34.1	33.74	38.45	51.72	39.86	48.69	48.23	42.78	43.56	35.97	35.4	37.98	39.25	38.78	44.78	48.44	41.88	38.21	40.21	35.29	38.43	39.39	30.27	40.64	31.5	36.28	46.2	47.01	39.69	50.91	36.24	37.35
ADAM12	48.7	52.83	44.11	46.5	44.18	36.72	46.77	48.84	39.23	63.26	113.78	49.41	43.17	42.37	40.34	39.21	39.46	39.46	40.64	42.64	40.25	41.94	44.17	44.57	62.94	54.32	51.17	54.4	59.88	51.53	50.36	43.24	45.25	38.63	40.44	41.46	39.95	47.17	52.03	34.36	34.4	33.53	29.11	45.67	41.37	36.31	46.43	47.09	38.74	32.69	33.46	32.04	30.75	36.36	33.58	32.59	39.36	37.74	45.12	48.76	38.25	39.7	47.86	38.77	59.33	68.88	81.84	32.47	33.91	30.08	34.82	34.79	30.77	40.13	39.33	39.95	40.75	43.54	43.82	44.83	38.13	37.1	48.42	38.45	45.9	37.45	36.96	30.69	31.38	44.76	40.53	41.59	39.21	39.34	37.27	43.87	50.45	39.23	40.77	46.49	31.57	34.79	30.63	41.31	35.15	35.16	43.27	41.78	50.63	41.23	44.21	35.8	30.06	39.55	42.62	30.9	32.22	40.25
ADGRE1	46.02	39.17	41.24	28.79	40.68	33.36	34.81	38.1	42.8	37.54	27.42	42.6	34.36	42.82	37.32	37.58	35.29	32.12	39.7	41.58	39.78	42.29	40.04	42.83	28.15	33.04	40.76	48.55	35.29	37.39	45.33	42.93	33.65	34.68	28.59	29.14	44.43	50.95	47.02	29.52	30.59	33.45	40.62	37.6	44.71	46.2	46.93	43.82	30.59	32.51	31.55	35.42	23.13	30.48	29.46	30.28	37.71	38.01	45.65	41.62	43.81	36.54	45.11	31.04	24.96	24.58	28.87	25.55	29.96	25.96	20.79	24.88	22.66	36.77	35.24	35.98	36.54	38.27	41.9	54.7	37.37	36.48	34.9	38.4	39.37	25.12	28.82	25.8	37.02	37.2	28.08	37.9	41.22	31	42.42	39.19	36.89	43.53	39.54	39.7	29.05	31.84	31.26	39.04	31.03	32.75	40.32	33.33	40.78	39.05	40.14	32	30	39.59	31.88	26.87	31.15	31.91
ADH1A	50.5	47.3	42.12	45.22	44.19	47.83	45.24	34.93	42.24	38.74	30.68	32.15	43.96	46.26	43.17	38.03	42.78	38.17	39.16	42.42	43.11	46.45	41.23	39.87	28.35	32.13	27.93	62.89	31.28	33.96	39.04	40.32	30.61	29.76	29.29	29.56	50.27	45.81	48.25	26.95	35.67	35.13	32.07	46.69	39.23	51.35	47.86	45.41	32.19	32.72	32.21	38.2	27.89	28.65	28.5	35.73	47.17	34.58	43.22	35.94	36.02	44.52	47.77	75.25	32.12	31.91	34.03	35.38	34.61	33.94	28.67	29.75	27.2	36.62	38.64	34.52	44.49	51.98	43.93	52.48	39.31	46.93	41.23	42.23	42.65	34.95	33.75	35.96	37.32	40.22	39.64	39.48	36.76	46.43	46.25	45.5	47.52	40.8	49.7	44.39	32.98	30.31	30.09	48.13	32.19	37.35	39.82	38.04	40.15	41.93	39.83	37.12	29.66	38.96	41.81	26.94	37.9	38.86
ADH1B	41.24	48.32	40.94	41.32	36.31	27.7	49.11	41	39.74	41.74	28.81	36.37	35.64	38.51	31.02	36.2	32.4	31.95	33.98	31.91	38.73	39.01	45.32	31.82	22.25	30.57	22.56	27.75	20.91	32.23	32.33	36.99	40.45	31.44	24.74	26.62	34.63	46.92	53.22	33.76	31.46	30.64	27.02	63.04	44.21	82.87	48.19	40.35	40.94	35.51	36.69	31.32	19.74	32.39	24.93	35.93	42.18	32.06	41.01	25.07	33.3	42.16	56.53	117.44	31.92	16.28	38.11	35.69	35.2	29.21	28.22	28.21	25.21	23.59	34.92	42.9	41.79	30.68	39.56	57.52	54.49	46.1	58.21	28.57	44.06	27.67	34.65	28.76	28.25	30.36	28.77	29.16	44.77	30.77	48.82	33.72	45.18	42.36	34.68	52.46	28.73	25.96	32.98	34.9	27.57	33.87	41.01	38.41	38.74	34.02	40.34	33.56	27.9	30.86	37.93	20.05	39.11	39.95
ADH1C	53.41	59.42	42.93	46.21	41.48	56	49.46	53.27	47.91	42.75	33.97	61.65	46.27	48.41	47.55	46.24	38.89	40.32	39.74	46.57	45.46	52.59	44.8	41.3	30	38	28.01	58.53	39.85	35.49	52.42	46.74	45.07	34.79	31.46	29.07	56.99	62.16	51.08	31.63	50.69	42.34	36.33	52.76	43.69	42.26	47.95	51.36	40.47	35.7	37.21	32.85	27.78	41.51	32.01	42.69	49.26	39.06	53.19	57.94	47.94	58.33	49.12	109.91	33.73	29.37	35.7	31.76	37.68	31.92	25.46	28.43	27.7	45.9	41.02	44.61	39.52	48.32	51.24	48.57	48.07	39.3	48.83	42.44	46.06	43.15	40.45	38.68	37.9	47.22	35.6	39.31	45.12	45.45	44.54	42.44	45.62	41.89	48.25	48.19	34.49	36.41	35.08	48.93	40	41.57	42.87	47.02	52.16	53.45	45.97	35.9	35.94	47.2	44.73	29.85	36.67	40.05
ADH4	47.73	42.32	40.34	55.47	49.84	40.27	52.4	43.63	46.38	30.27	29.55	42.1	41.66	41.48	38.4	34.94	38.94	33.06	37.4	40.15	36.31	45.46	42.1	45.32	28.26	30.47	28.52	44.89	25.42	30.6	46.58	40.26	33.5	28.55	23.99	22.01	49.48	41.1	43.47	28.71	34.46	36.34	36.48	44.63	38.44	50.21	48.77	45.94	39.95	31.94	30.88	25.5	23.85	30.21	27.88	29.68	38.51	35.51	44.3	37.94	37.23	34.08	41.33	36.86	24.9	23.32	25.83	28.25	26	28.82	24.35	21.34	24.32	38	38.52	39.56	42.46	47.84	42.26	43.37	37.61	37.35	41.95	41.49	48.18	25.28	22.4	29.39	39.63	35.1	35.01	36.92	32.87	38.88	42.54	44.67	38.41	43.04	43.46	41.26	25.36	24.12	24.42	35.69	28.48	28.36	40.85	30.25	37.91	41.22	38.2	31	21.98	31.34	31.34	21.08	28.34	31.84
ADH6	48.77	53.88	40.4	41.45	49	48.54	50.55	45.62	43.45	36.83	32.83	38.8	45.37	46.25	43.82	40.66	45.91	39.09	43.73	42.67	44.38	45.64	53.76	47.48	28.96	32.98	26.89	57.65	34.27	34.16	44.16	44.1	40.75	37.35	28	30.79	50.77	46.61	47.52	32.04	51.8	45.88	43	53	52.87	55.4	49.51	46.72	38.51	40.85	33.28	29.93	27.67	39.24	31.64	39.29	39.94	36.79	46.89	47.11	49.78	48.4	54.35	38.58	27.04	21.99	29.9	27.89	32.32	29.68	27	25.72	22.24	40.51	42.31	35.33	40.56	51.85	45.81	44.13	41.88	43.8	42.11	38.43	45.27	26.92	32.48	31.28	37.46	40.74	37.59	37.72	41.02	37.57	48.2	46.06	42.48	48.09	45.92	49.65	29.53	31.86	36.48	47.1	34.21	30.32	48.12	41.59	43.06	45.86	47.52	33.36	32.61	40.15	37.99	30.12	34.5	31.23
ADM	52.63	47.87	47.22	42.83	56.27	72.25	55.04	43.05	56.08	49.06	32.58	48.74	39.55	39.78	40.21	38.69	37.16	38.92	40.12	37.85	38.9	42.4	46.73	38.84	51.19	202.04	51.79	48.43	63.16	57.96	56.13	49.2	57.43	34.41	57.2	55.03	65.83	55.67	58.55	80.15	59.99	43.82	34.27	45.81	45.99	46.27	52.57	45.4	44.44	44.51	33.63	32.69	101.78	41.9	35.73	54.65	51.9	36.51	67.49	63.44	61.83	65.91	50.2	76.39	65.47	41.08	42.14	362.49	299.66	240.46	70.47	64.74	69.07	38.22	42.44	39.44	38.43	49.37	44.16	45.7	37.47	43.56	36.62	41.03	39.94	32.62	31.64	35.74	36.61	39.57	30.65	39.41	41.03	35.14	39.49	47.86	42.76	42.79	43.04	39.38	39.81	40.64	37.83	49.14	53.48	42.67	39.72	44.06	50.6	71.15	39.59	48.17	38.6	41.86	46.05	38.82	49.34	42.77
ADORA2A	51.55	44.29	57.32	60.39	42.36	31.66	44.36	53.3	38.84	29.81	21.13	24.25	36.14	44.39	41.92	32.43	38.82	31.58	39.99	42.25	34.64	42.04	44.31	56.48	39.26	28.43	25.87	46.25	37.17	33.69	33.53	45.31	35.12	32.42	24.74	19.23	73.88	45.05	44.13	27.7	34.09	27.23	24.02	59.54	46.97	41.44	39.59	62.21	27.29	28.16	22.93	34.62	17.05	29.69	31.91	33.27	36.36	32.06	54.68	34.03	47.87	39.04	44.1	17.62	21.51	20.57	30.49	21.41	30.37	28.53	17.77	24.62	21.61	49.55	48.16	30.98	44.32	55.6	35.25	45.28	29.24	46.1	36.38	35.37	41.31	27.67	29.1	27.83	31.87	31.14	35.77	32.81	36.63	27.25	37.66	46.69	44.26	32.68	35.74	48.43	29.69	32.1	11.91	61.82	32.54	32.26	41.01	49.94	54.24	46.27	53.22	33.56	25.61	37.19	25.29	26.6	29.72	25.3
AFDN	47.99	65.67	40.74	58.6	61.12	49.98	51.19	39.7	58.95	35.72	23.05	48.49	38.72	42.58	39.19	36.39	37.43	36.69	39.68	34.85	40.44	48.95	44.31	36.82	24.83	29.85	27.95	40.79	35.99	33.57	43.71	39.29	38.3	39.82	29.83	29.02	58.91	56.97	63.69	36.72	47.12	30.64	35.02	29.3	41.39	48.51	43.81	47.85	42.11	39.16	37.39	36.12	39.81	29.45	26.25	28.12	47.98	38.15	48.63	54.47	41.16	65.11	48.14	46.88	29.01	27.85	21.75	29.86	32.87	31.57	30.44	29.74	25.62	34.21	41.29	30.98	35.81	41.12	37.72	32.95	50.43	42.07	39.85	35.74	48.62	30.18	27.48	26.65	32.56	45.87	32.27	33.06	36.12	37.71	41.75	46	53.35	70.61	40.87	38.84	41.18	32.14	36.16	50.35	36.43	36.27	44.74	38.65	45.66	33.28	51.24	39.12	34.69	40.32	36.33	31.11	37.41	38.59
AICDA	52.07	36.15	28.15	39.27	41.04	39.94	45.36	34.18	35.18	39.7	27.53	26.77	35.82	37.47	36.95	36.66	31.44	33.53	38.8	38.44	39.52	43.45	46.64	35.07	28.42	30.41	23.47	52.68	34.32	35.96	47.95	36.06	34.49	33.9	26.09	27.06	40.19	52.73	47.41	30.52	39.6	39.52	20.58	35.08	37.84	42.15	38.08	46.57	37.4	29.79	31.58	35.44	26.68	28.74	26.18	28.74	40.83	40.47	41.84	44.97	39.25	37.89	49.02	34.06	22.75	18.62	25.4	23.52	23.81	25.06	15.63	19.5	19.28	40.28	38.66	33.59	29.41	41.61	43.98	43.33	34.59	38.22	35.19	29.69	34.53	27.15	26.06	24.87	32.15	33.63	31.99	38.69	34.29	38.47	41.4	46.76	43.54	40.01	41.52	44.38	26.88	31.7	29.13	39.34	30.04	28.9	40.56	39.27	42.7	40.21	41.98	29.93	24.77	43.25	34.51	28.25	29.87	27.47
AIRE	49.17	51.87	48.87	45.06	44.18	42.94	44.21	44.16	47.33	38.87	31	29.03	41.93	39.16	35.76	37.16	35.33	38.52	38.04	38.68	37.63	39.66	48.87	42.66	27.08	34.07	21.76	47.65	37.8	29.88	41.51	40.55	32.08	28.96	23.74	27.45	47.58	41.53	51.57	33.44	31.11	32.51	30.76	40.39	39.48	45.32	49.32	40.73	33.88	34.77	27.33	27.77	24	30.38	26.9	31.38	41.53	41.28	47.5	44.72	48.62	53.98	52.27	34.46	23.3	19.04	22.2	22.04	25.59	24.92	21.44	19.87	19.36	29.85	34.86	31.37	37.26	36.76	43.49	32.5	29.71	36.73	32.8	44.24	38.5	26.2	25.05	24.28	34.78	39.32	32.83	33.8	40.93	31.95	44.61	35.53	40.8	38.51	44.21	38.57	24.6	25.82	23.15	42.98	31.03	26	38.83	40.17	36.45	42.21	39.14	28.06	25.65	38.38	27.85	23.04	27.72	28.11
AKAP1	50.88	46.23	64.51	55.64	46.8	53.75	48.2	41.38	44.9	43.52	36.89	36.46	55.52	49.84	50.26	47.85	50.31	45.45	49.3	52.77	53.99	47.54	46.74	54.39	45	44.91	38.03	54.33	48.31	60.09	61.22	69.42	72.56	70.5	58.18	53.67	32.22	46.96	51.98	54.38	48.15	39.44	44.56	52.5	53.12	38.21	49.15	46.89	45.95	46.22	62.06	72.41	40.04	41.81	43.85	43.03	52.8	40.14	46.75	38.71	48.02	31.31	46.79	36.67	52.17	47.6	53.27	65.2	73.41	56.34	83.19	66.75	74.84	48.94	52.96	51.75	60.38	54.42	54.97	52.19	50.37	46.81	48.81	45.92	43.17	45.06	46.9	44.15	46.04	54.5	48.17	46.71	45.61	52.32	49.9	48.85	47.19	49.91	46.05	50.18	44.41	49.46	36.77	42.9	42.12	40.72	41.76	45.85	44.67	43.88	43.59	38.69	53.73	40.69	40.56	51.77	39.51	39.73
AKR1C4	28.16	30.61	34.25	25.91	39.37	28.26	45.07	35.29	33.87	34	25.1	27.56	37.47	38.26	35.19	34.94	31.07	33.52	35.01	38.95	33.74	38.01	39.3	38.42	25.63	28.46	21.24	41.69	24.99	29.72	31.37	28.48	27.49	25.05	18.36	23.09	36.69	30.98	36.84	24.78	32.33	29.69	24.37	38.34	34.45	34.95	39.49	39.83	30.33	29.32	24.4	28.15	20.13	29.56	26.84	25.22	30.64	32.84	36.28	32.85	35.79	27.07	38.07	27.46	22.03	18.78	20.93	23.43	22.77	25.55	21.23	22	22.68	36.66	32.95	33.47	31.68	38.6	33.99	34.86	30.93	36.9	36.71	31.47	34.58	23.06	24.56	25.82	34.02	36.08	28.95	28.34	27.04	26.46	37.73	34.69	44.5	41.97	40.83	42.33	25.65	27.48	24.77	38.4	27.79	27.26	44.01	41.32	41.19	40	41.58	29.64	23.99	39.06	30.04	24.14	28.87	26.67
AKT1	70.58	63.45	68.61	70.81	67.32	66.78	67.58	75.55	62.5	74.81	91.2	64.25	64.54	57.35	63.41	73.84	75.96	75.79	65.49	68.67	66.36	57.18	56.64	55.48	102.8	75.07	99.34	1061.64	72.42	85.39	73.76	70.42	85.87	84.78	99.44	112.05	55.83	60.36	52.31	122.08	68.03	69.08	68.63	48.48	72	47.33	59.09	44.97	76.1	74.49	73.99	85.19	108	81.82	92.4	73.01	66.18	73.99	51.82	55.36	50.46	60.69	53.28	52.62	125.9	128	110.21	103.08	94.64	111.07	168.99	173.91	187.72	75.05	68.67	78.13	73.81	46.25	56.62	65	77.19	66.37	71.63	74.95	68.52	122.38	113.24	111.61	80.38	72.02	89.22	82.08	83.58	79.55	46.85	47.78	45.48	44.45	51.49	48.71	112.69	107.44	104.48	45.99	93.57	87.82	46.77	60.22	52.22	53.6	51.38	94.89	109	76.98	77.81	77.1	94.78	85.75
AKT2	61.1	54.02	48.18	54.3	56.46	57.27	59.63	69.57	50.3	48.67	63.66	65.01	67.16	62.08	62.59	67.49	63.06	69.13	63.78	63.87	69.48	55.31	58.58	61.14	67.01	50.81	62.39	48.8	56.39	61.4	60.74	64.91	68.95	72.05	79.3	75.56	41.22	58.81	55.74	99.91	49.59	62.14	54.53	47.76	54.15	43.79	48.32	51.01	49.15	74.12	55.89	75.84	108.89	74.42	85.38	58.37	61.97	66.5	51.24	49.59	63.41	43.72	49.77	46.44	64.25	70.38	66.22	77.57	70.69	76.27	94.66	105.84	99.1	58.04	50.23	65.47	54.59	47.21	54.33	54.35	57.13	57.27	58.67	55.99	61.89	95.68	82.89	82.63	79.72	77.3	76.94	66.76	70.76	74.05	47.52	49.99	43.42	43.83	45.68	49.11	77.27	72.72	70.88	45.7	67.8	62.03	44.38	54.62	55.67	50.92	47.15	59.25	79.03	58.23	55.65	88.57	60.23	59.6
AKT3	33	42.72	37.37	40.42	40.45	32.97	52.72	50.18	41.17	51.12	51.88	39.47	73	64.89	63.86	71.49	58.31	64.78	74.56	97.11	85.3	58.78	66.69	66.86	46.94	52.88	42.96	48.78	53.21	44.65	46.24	54.39	53.36	50.9	59.81	52.96	32	55.52	46.51	78.02	57.31	49.27	61.36	53.84	46.71	41.69	57.47	57.05	53.3	65.01	73.62	74.43	46.66	48.16	48.76	44.37	48.4	51.64	46	42.2	39.71	40.12	48.26	44.16	47.79	56.48	46.52	58.34	62.66	59.77	57.25	76.85	66.7	54.57	53.75	47.56	49.67	47.07	62.39	70.73	57.38	58.39	48.46	43.24	51.05	59.39	57.98	59.87	97.59	65.89	85.58	64.52	63.71	67.99	48.6	57.72	49.79	46.57	52.61	49.94	43.67	48.61	33.05	43.08	38.63	42.01	45	52.7	47.61	44.3	41.12	42.45	45.19	35.08	33.97	34.49	36.04	34.98
ALCAM	40.01	28.21	41.58	39.16	45.94	41.88	44.94	47.52	40.27	61.21	47.61	69.61	72.9	72.84	85.12	97.98	97.73	107.72	85.8	68.29	72.16	66.85	59.9	61.77	46.73	46.08	61.48	39.92	46.84	44.37	48.49	48.11	38.93	45.97	33.85	38.17	43.32	43.26	47.17	35.56	103.39	75.29	110.2	52.58	49.21	47.48	57.67	60.84	68.67	80.26	101.03	46.15	43.54	51.46	48.57	39.44	37.2	73.15	48.05	45.35	41.12	32.96	49.02	48.29	30.67	27.67	30.07	34.29	38.2	35.54	38.33	34.68	30.79	75.7	64.13	62.04	62.91	51.4	69.83	51.7	73.38	66.08	74.25	71.95	69.39	57.93	62.62	65.42	57.29	103.2	68.31	92.97	80.02	89.27	51.91	51.19	54	52.93	50.7	45.91	33.68	38.23	89.7	50.61	60.3	78.73	54.62	58.08	49.83	53.83	46.67	64.86	48.65	70.77	73.85	87.65	60.59	64.29
ALDOA	131.76	120.79	91.91	194.47	227.91	163.37	210.83	340.14	116.65	172.41	259.35	327.88	626.79	250.54	252.14	283.02	342.35	293.23	359.16	686.31	644.09	143.69	260.44	394.54	712.22	735	415.92	83.73	184.47	194.7	138.03	136.86	266.36	190.75	251.2	309.2	69.72	99.55	77.23	496.76	259.29	228.26	215.82	106.81	165.39	66.22	146.59	125.82	174.34	309.51	340.32	461.19	919.07	323.54	411.54	232.57	173.87	272.62	92.51	77.49	82.84	112.32	68.09	199.12	516.06	359.33	272.54	1403.8	1459.55	1394.07	1377.3	1284.21	1506.75	228.51	202.02	207.68	239.89	95.04	251.66	290.93	218.91	174.25	183.77	212.86	173.47	421.02	364.66	329	997.75	246.4	690.6	337.02	316.04	269.4	89.36	93.54	104.64	119.21	85.39	93.62	273.1	337.42	349.79	128.42	323.51	291.85	125.12	143.94	200.03	210.45	136.76	269.07	338.76	206.53	251.07	486.58	307.2	282.78
ALDOC	50.59	47.43	50.67	54.8	60.12	48.45	73	59.9	60.24	41.75	30.42	46.01	260	179.29	200.56	221.65	257.69	173.74	258.05	246.27	255.03	80.75	147.41	197.32	87.55	77.59	67.08	64.4	45.28	47.16	55.61	55.31	61.01	65.59	83.97	110.08	55.33	82.07	50.57	328.46	152.35	89.41	72.59	68.52	57.6	48.23	92.58	66.92	51.49	118.53	136.5	272.43	127.24	94.13	133.14	67.79	72.45	141.42	63.95	53.51	54.76	53.73	56.71	51.45	38.9	30.48	33.45	62.64	61.52	86.12	257.71	352.73	385.12	73.52	105.4	95.77	105.76	55.71	138.38	116.23	71.16	68.17	71.08	79.92	66.64	117.07	114.62	82.19	179.95	114.56	212.18	134.66	181.5	128.55	67.67	65.26	78.86	64.2	68.45	71.66	36.16	38.4	34.13	53.67	39.04	38.18	57.91	68.07	71.94	71.57	56.45	39.83	36.32	45.56	36.63	32.35	36.39	35.11
ALK	46.5	45.97	38.93	43.67	51.45	43.29	48.81	40.38	40.18	34.13	30.11	43.02	39.27	43.37	40.28	37.89	40.04	35.99	41.87	42.2	41.09	50.21	50.04	41.06	29.79	35.89	24.67	53.37	40.1	40.4	47.01	41.05	37.72	32.92	26.28	28.06	51.94	48.15	52.55	34.28	35.88	38.21	41.71	52.6	43.45	38.43	39.45	47.03	32.81	36.52	30.55	35.86	37.04	40.3	33.4	34.85	45.28	35.5	47.63	46.57	45.52	42.04	45.25	36.1	20.91	20.46	28.8	27.92	29.4	29.55	27.02	30.08	29.13	37.92	42.62	68.7	45.75	45.35	46.5	40.39	38.24	38.41	36.42	39.53	36.98	37.12	33.43	34.9	38.31	38.11	38.24	37.72	37.94	39.1	42.73	39.84	44.15	43.67	45.09	48.67	32.99	31.79	33.47	43.73	34.86	33.76	49.78	55.31	37.04	43.11	41.34	35.98	33.33	42.81	38.25	30.25	34.78	35.79
ALKBH2	48.12	43.5	49.63	41.36	50.93	45.61	50.27	36.73	44.43	31.64	30.9	47.72	44.06	43.32	41.21	43.52	46.41	37.54	38.95	39.87	40.46	47.19	44.73	46.61	37.01	41.52	34.49	51.5	32.84	34.9	42.82	43.06	35.5	36.54	32.29	39.12	41.42	45	48.37	37.34	36.73	34.69	36.02	45.25	38.94	49.4	41.01	49.14	33.12	34.87	33.96	43.42	32.97	35.18	40.09	34.48	43.16	42.13	47.82	39.76	43.99	38.51	49.33	34.22	33.09	34.92	39.91	45	40.07	38.4	38.09	43.23	38.72	38.61	39.59	42.39	42.2	42.74	45.71	44.05	37.07	48.16	42.34	40.7	42.12	44.13	41.62	39.61	47.98	45.63	40.88	44.52	35.1	41.52	37.95	42.53	40.35	41.76	40.22	37.75	46.6	42.99	34.28	43.94	46.12	40.36	39.72	40.78	42.88	42.04	39.84	39.58	45.22	35.74	32.51	49.43	40.94	40.82
ALKBH3	34.62	29.85	26.03	32.91	44.04	36.73	45.95	34.65	32.96	37.14	28.54	36.16	41.12	45.55	36.86	39.61	36.45	40.88	41.82	41.15	43.24	45.28	46.6	42.93	34.07	39.94	32.87	50.23	45.76	45.74	46.17	39.67	34.38	32.44	35.3	37.57	41.07	43.31	39.25	42.3	37.31	37.47	43.55	49.89	40.76	45.8	35.55	41.37	39.11	34.05	39.99	37.31	38.15	34.73	32.2	35.87	39.76	41.32	53.17	44.44	35.57	38.13	41.57	30.69	37.96	36.19	37.58	48.1	49.58	45.27	39.53	38.4	41.21	36.95	37.39	41.34	36.35	40.87	46.43	40.65	39.68	40.75	43.37	38.46	45.88	37.8	34.2	34.14	45.45	48.72	43.26	40.98	42.22	44.21	49.11	43.32	45.96	46.29	39.39	36.5	33.49	32.58	35.63	42.61	36.27	36.04	40.79	40.2	39.12	40.34	36.66	36.23	35.42	35.38	37.96	32.27	37.81	35.78
AMBP	35.24	50.62	62.41	39.65	51.71	42.02	45.57	42.14	49.66	38.2	26.01	42.43	40.52	39.56	40.29	38.46	39.64	35.77	41.61	38.09	44.44	45.17	42.27	37.13	29.17	33.53	29.91	46.28	28.75	38.78	39.27	39.49	34.4	32.17	25.81	32.54	51.5	44.28	49.66	31.42	32.53	33.24	35.24	48.16	40.25	45.58	40.02	44.65	35.54	35.22	36.13	29.95	28.69	30.02	28.23	28.86	42.63	40.16	42.82	42.25	48.34	41.65	50.7	37.62	28.14	24.17	26.29	27.6	30.8	29.53	22.33	23.74	23.76	35.22	41.13	38.99	32.1	42.06	41.04	44.43	32.37	39.01	36.68	32.15	35.31	27.03	27.42	26.19	35.01	40.92	36.41	38.09	34.51	36	40.92	39	39.25	37.58	36.78	37.21	25.34	25.45	25.62	38.4	27.97	26.48	38.67	32.97	39.94	38.05	40.32	32.62	28.1	40.91	31.53	23.94	24.76	25.68
AMER1	48.75	41.42	44.05	33.55	54.1	45.33	40.51	36.04	43.17	25.5	24.4	27.49	41.46	41.81	37.9	42.16	44.12	37.69	43.49	41.64	43.37	48.28	41.56	35.17	28.56	33.16	32.83	48.73	20.74	34.89	41.78	37.72	38.89	28.82	30.64	31.32	36.46	41.33	40.34	36.12	35.74	30.83	27.12	44.31	38.99	51.47	41.53	38.97	30.35	35.78	31.99	34.19	31.97	29.34	25.7	30.6	34.77	36.37	45.88	42.74	39.61	28.77	46.52	33.95	31.64	28.27	27.92	29.06	34.02	30.07	30.25	27.81	29.44	35.1	37.55	43.39	32.27	44.49	46.41	44.44	28.3	44.02	45.49	33.06	37.22	33.28	29.77	31.71	37.21	38.88	33.67	40.29	34.78	29.11	43.7	48.99	37.44	40.95	44.66	43.16	32.48	33.17	29.12	37.67	32.98	35.05	40.77	36.55	36.96	42.65	40.7	33.94	33.02	33.57	30.39	29.46	29.59	34.43
AMH	81.55	82.53	83.53	75.44	60.51	95.3	67.79	55.11	97.47	48.08	46.64	45.19	53.67	54.63	54.21	55.9	56.7	53.24	52.97	50.78	51.21	55.94	54.81	58.45	45.07	48.63	38.06	61.48	55.14	54.81	59	64.08	44.93	42.24	41.44	47.42	95.28	80.04	82.78	45.7	43.48	43.99	44.07	50.54	51.66	61.79	51.1	51.4	45.42	43.33	49.56	46.57	49.11	54.93	54.58	43.76	77.17	43.81	76	72.81	93.48	112.32	64.29	62.33	45.82	43.71	52.21	51.03	54.58	44.36	43.91	45.12	44.11	52.62	46.84	48.84	48.26	68.03	49.97	55.9	60.8	57.8	61.79	51.49	50.02	45.89	45.83	43.6	49.05	48.02	54.14	53.12	50.11	46.54	60.01	49.06	50.4	50.05	54.33	51.86	64.14	58.38	48.09	52.13	51.74	55.59	51.72	51.37	56.34	58.19	49.92	51.94	54.69	57.1	66.45	58.4	44.28	52.21
ANGPT1	39.27	32.21	27.47	38.67	39.95	42.24	42.81	39.63	35.07	33.81	27	19.67	38.8	40.2	37.61	37.12	33.27	37	38.75	39.6	41.98	44.24	42.48	39.78	38.73	34.73	29.56	49.69	39.67	31.16	40.87	39.98	36.6	32.82	30.21	34.28	39.54	40.59	49.18	39.32	24.17	34.77	29.37	47.12	34.8	42.62	39.26	44.16	36.9	30.28	33.86	40.31	31.56	30.75	28.47	30.59	37.1	32.92	45.28	38.9	40.17	42.54	46.83	48.87	28.18	22.76	38.48	24.7	27.73	30.69	27.57	31.57	30.57	43.93	47.6	39.88	33.57	42.14	46.5	37.45	35.56	43.36	44.95	34.21	37.68	30.36	27.78	27.8	35.82	40.39	34.39	43.22	38.76	38.18	43.63	39.29	41.28	40.27	45.93	45.88	32.44	32.43	29.75	41.15	33.83	36.72	40.01	42.96	35.02	41.98	43.33	37.27	30.72	39.26	35.48	32.54	33.56	34.11
ANGPT2	52.87	34.18	39.55	59.83	45.88	34.93	44.41	34.36	39.83	53.93	77.81	36.93	37.13	44.2	36.78	36	35.33	36.35	38.56	38.59	41.44	41.31	46.26	36.73	29.79	35.34	34.79	56.88	100.61	72.54	50.49	44.22	43.67	33.81	70.27	80.12	35.97	42.27	48.19	33.54	35.16	31.65	27.42	42.68	36.86	41.58	46.13	42.53	36.48	39.12	29.19	33.1	32.23	28.68	39.54	32.46	38.42	31.55	40.66	50.51	42.38	35.95	41.54	41.17	66.54	119.69	121.6	32.48	42.26	42.81	57.6	71.27	59.96	34.48	36.38	33.95	30.8	42.01	39.51	43.74	36.15	39.62	35.02	40.22	49.52	32.4	44.82	39.83	52.88	40.2	36.42	34.27	41.45	40.3	42.13	33.79	35.4	40.47	37.52	35.34	24.57	28.8	25.36	38.4	29.95	30.36	41.65	37.98	36.62	29.31	34.59	29.42	27.49	35.6	34.33	23.01	24.43	32.15
ANGPTL4	50.57	40.74	42.88	41.63	49.52	47.92	43.91	47.84	39.69	40.34	42.4	53.67	37.62	39.09	39.03	40.07	40.12	38.28	37.38	39.11	38.22	36.21	40.72	40.07	93.78	296.69	38.36	39.83	32.81	34.99	44.77	38.97	33.74	31.2	24.16	29.48	32.65	43.03	48.77	35.72	44.19	30.15	32.59	43.54	36.49	52.25	39.91	37.49	31.88	28.66	31.52	27.12	58.62	29.41	28.65	45.9	38.52	37.7	38.73	45.2	41.78	38.66	43.13	45.53	77.43	41.36	46.8	207.66	122.44	110.77	131.58	124.57	161.13	59.41	44.04	43.38	43.9	38.64	46.78	40.66	36.29	41.48	51.77	40.55	42.89	35.46	37.25	40.29	36.9	40.26	34.68	37.59	40.57	36.34	35.54	39.99	38.48	35.37	40.7	44.92	51.73	38.99	78.27	38.35	64.29	44.68	38.56	33.94	33.93	38.65	36.36	51.47	43.56	54.4	50.01	42.64	62.43	43.38
ANKRD28	38.42	48.04	23.53	38.85	45.01	42.39	40.86	35.99	35.76	44.04	30.56	32.65	45.69	44.41	50.52	45.62	44.36	49.01	45.14	48.23	46.91	44.66	43.85	44.17	53.37	69.09	40.73	40.01	44.12	45.68	40.44	46.1	36.48	41.45	37.61	33.96	49.27	38.33	45.73	39.61	48.51	37.82	29.66	41.71	43.3	44.56	41.69	45.25	42.79	45.35	50.85	51.74	41.97	37.6	41.57	42.22	44.74	43.45	39.47	38.41	42.11	36.47	43.97	45.44	44.71	41.4	42.52	80.64	63.46	49.17	50.6	45.46	44.67	42.75	43.81	46.04	40.04	41.15	45.18	52.74	41.79	45.01	45.64	48.38	39.51	40.17	36.53	35.64	47.04	49.37	38.1	52.43	42.77	49.3	39.42	36.23	32.68	41.68	32.79	37.56	34.79	31.31	36.58	30.88	50.93	44.67	30.7	46.31	41.62	41.33	29.26	39.82	38.58	30.14	29.58	37.63	45.49	41.12
ANLN	34.83	29.41	42.29	37.6	44.2	34.61	35.4	48.78	35.43	36.38	22.27	40.43	64.64	100.2	149.87	195.73	144.21	242.58	135.97	84.28	84.96	105.61	68.82	45.97	29.44	31.04	75.75	39	36.81	34.68	39.96	43.32	44.09	40.19	39.11	35.86	33.88	50.29	44.28	49.6	182.22	145.54	222.47	54.89	37.52	42.7	72.63	77.72	111.28	136.34	204.41	37.08	50.23	54.41	57.61	37.89	39.3	142.4	39.04	39.25	31.99	29.4	43.04	33.15	28.01	27.4	31.18	23.74	25.31	25.95	18.5	25.6	22.63	160.88	94.52	85.21	70.5	47.16	89.83	63.73	129.8	93.36	117.72	113.07	153.46	141.21	139.54	173.74	92.07	206.86	108.31	192.74	186.55	229.51	50.6	44.29	41.04	40.57	48.49	42.55	46.77	33.42	50.24	44.18	37.48	36.99	42.29	40.93	54.3	44.96	35.68	37.06	42.81	40.73	34.08	57.05	43.49	38.64
ANP32B	49.08	51.29	60.17	45.6	53.44	55.99	66.46	63.26	51.2	69.57	74.06	90.2	65.51	74.87	92.36	101.56	97	105.18	77.11	63.91	66.52	93.59	60.41	61.64	80.85	119.5	89.79	59.97	72.12	64.73	77.81	70.94	88.2	88.71	98.52	92.64	38.54	66.28	72.04	121.58	127.14	79.96	126.53	60.18	67.09	41.7	72.05	56.55	97.89	85.93	96.86	65.95	94.4	81.92	108.67	76.89	66.25	107.06	52.39	54.69	47.66	54.57	49.46	76.71	101.43	102.47	90.13	234.04	363.55	256.22	130.52	137.59	112.52	99.94	93.02	96.86	94.8	68.89	68.48	65.16	104.87	93.3	111.04	100.58	99.23	94.46	95.45	100.5	66.33	99.05	75.71	100.91	107.4	109.11	71.1	86.48	67.37	65.59	56.91	48.16	99.43	103.13	92.16	56.12	67.94	68.08	52.16	72.81	62.73	66.7	47.62	66.6	107.03	65.58	64.21	115.43	67.25	71.32
ANXA1	50.75	41.34	34.25	54.23	38.35	38.76	37.43	49.24	36.23	82.13	142.45	82.82	34.36	35.5	34.7	36.11	37.51	45.16	33.36	33.68	38.33	31.3	34.25	31.62	243.3	255.6	190.43	32.98	93.82	90.7	82.31	102.67	114.48	144.97	197.86	231.92	34.31	46.43	43.2	83.18	69.19	72.27	47.91	35.76	96.63	33.76	39.72	36.7	62	66.27	67.35	82.9	195.5	94.38	124.98	111.6	91.77	55.66	38.86	46.85	41.71	42.6	41.73	59.63	179.34	246.5	121.12	181.43	213.6	167.68	136.74	71	105.72	83.39	85.86	104.91	102.61	35.79	38.2	39.89	82.95	65.84	103.33	48.77	59.19	42.93	47.04	45.35	34.37	43.37	30.33	37.56	42.04	45.9	35.03	40.01	35.89	37.2	32.45	39.93	79.32	78.49	104.54	53.38	118.51	100.26	59.35	75.57	62.63	49.96	68.92	90.39	97.8	66.54	66.48	169.62	109.11	97.7
APC	46.8	44.25	43.89	40.62	51.31	33.44	41.93	56.8	40.89	45.9	46.5	39.22	114.22	98.99	97.35	85.74	94.67	72.63	104.88	109.78	110.84	63.14	93.14	88.66	67.67	42.3	69.77	50.66	43.79	48.81	61.11	73.31	72.37	87.39	89.19	94.13	43.15	47.82	42.01	109.05	71.89	60.07	56.77	62.86	47.46	41.77	63.75	58.96	43.54	71.9	81.6	103.09	105.99	61.73	97.03	55.22	56.55	77.93	48.25	45.47	41.06	39.83	41.89	40.8	56.4	59.67	55.26	62.94	63.14	71.47	127.4	121.32	152.08	74.03	61.02	64.28	65.39	47.39	79.71	72.83	57.43	59.89	69.82	57.75	65.36	83.67	79.9	79.44	104.69	80.38	107.66	86.28	83.78	83.81	63.01	57.41	53.06	51.67	51.78	57.31	42.46	43.87	49.68	55.01	44.04	39.16	60.01	72.82	73.39	58.73	60.75	39.75	43.73	44.75	39.15	43.47	37.48	39.87
APH1B	39.34	48.16	45.67	25.76	48.37	38.89	45.38	47.36	38.22	36.7	40.49	32.34	47.77	48.08	45.39	47.73	49.53	49.83	47.55	52.08	49.5	48.58	47.04	51.22	47.26	30.79	43.71	51.97	43.3	43.59	45.73	42.08	44.71	40.25	35.44	37.33	37.29	47.83	48.88	45.14	47.03	46.18	47.25	36.96	45.45	36.62	45.97	48.79	37.84	47.83	59.79	49.4	43.25	47.52	40.13	38.7	43.61	46.2	44.91	37.78	44.06	48.74	44.25	36.63	36.3	29.12	37.91	39.63	39.55	38.17	37.15	41.17	37.12	43.31	48.68	50.4	48.55	48.2	53.66	50.45	44.65	48.4	40.28	41.13	46.68	42.28	44.65	41.68	48.61	47.23	45.42	42.52	43.46	45.95	45.14	41.58	41.39	43.66	41.76	43.34	33.78	33.45	36.01	39.11	40.08	35.38	40.72	39.14	46.77	43.8	46.62	34.91	37.71	38.66	39.63	35.46	35.33	34.49
API5	36.68	43.02	38.03	54.33	48.74	49.01	52.85	59.17	42.87	67.27	62.19	62.72	67.82	64.19	69.43	72.47	75.09	73.4	67.89	68.42	71.83	65.98	59.53	56.89	67.83	69.98	67.29	47.52	69.1	71.95	59.21	63.36	67.47	73.95	71.36	73.26	48.3	59.8	53.68	79.86	72.82	71.18	70.38	36.74	62.51	39.91	51.43	55.93	66.5	81.18	82.17	91.91	86.39	67.63	79.13	68.51	67.16	68.45	52.45	51.64	43.88	56.58	56.86	69.98	76.37	74.36	72.51	86.21	71.01	82.15	95.51	91.48	99.39	64.66	68.52	66.86	70.58	65.97	65.95	65.03	65.11	63.94	57.01	68.17	64.62	75.5	66.21	63.03	74.78	77.24	80.38	75.42	75.25	67.77	53.97	56.22	55.04	52.04	56.87	55.17	60.76	58.93	68.04	53.51	59.58	60.34	52.64	56.08	60.01	55.04	54.79	57.96	61.45	61.36	67.01	72.74	62.24	58
APLNR	37.04	41.44	36.55	43.9	33.83	39.09	43.06	33.55	42.27	36.82	39.6	37.3	35.91	38.43	53.23	77.27	75.56	95.96	46.03	34.93	36.9	38.82	38.8	36.57	56.44	33.28	138.42	39.37	47.73	65.65	49.8	69.35	78.5	65.96	69.41	59.24	47.85	48.11	40.89	47.82	67.74	61.99	50.08	36.53	55.25	36.43	33.8	43.02	43.59	70.57	94.04	111.57	87.42	110.91	139.17	49.59	63.46	106.3	48.08	41.39	45.1	36.94	48.97	35.11	28.72	36.11	38.18	26.47	27.6	24.62	38.08	30.13	30.73	73.25	95.4	89.98	95.53	56.65	39.49	43.1	89.93	92.62	110.13	79.89	73.92	92.93	107.58	74.32	34.44	75.6	40.44	55.12	63.42	63.55	38.49	38.24	37.32	49.44	34.94	44.42	24.39	25.02	29.65	72.02	36.98	35.29	92.26	98.45	83.08	55.19	91.94	29.93	27.49	40.29	30.61	28.69	38.45	34.18
APOA1	40.71	39.43	42.68	42.68	41.92	48.15	45.63	38.24	50.38	38.05	36.04	23.14	33.77	38.04	34.71	32.49	33.78	31.11	35.64	36.32	32.25	38.23	39.67	35.99	26.33	32.17	22.54	39.5	33.77	29.79	33.68	34.99	27.81	24.77	23.7	26.22	48.93	41.05	46.43	26.22	41.82	28.5	26.75	41.68	35.03	43.59	36.94	40.18	35.68	28.59	27.43	31.14	24.48	29.63	23.85	31.25	41.59	30.99	49.42	49.34	46.93	61.92	45.46	38.46	23.47	24	28.32	28.82	26.91	29.87	22.81	24.35	22.83	33.66	31.69	31.03	28.19	41.23	38.16	41.13	34.54	38.4	36.3	31.18	38.43	22.21	24.11	26.4	32.87	34.68	30.67	32.39	32.23	32.1	41.58	44.95	41.72	41.33	43.76	41.66	31.02	30.42	29.67	44.74	31.49	31.81	41.89	46.56	36.74	43.99	36.61	33.86	28.36	30.9	34.38	28.26	29.73	30.89
APOA2	32.05	41.61	41.89	39.41	43.29	46.19	41.27	29.06	42.38	35.71	24.8	32.17	39.01	36.16	39.66	35.39	36.78	35.45	36.41	33.91	35.82	38.83	35.01	39.53	27.75	31	25.43	36.69	28.22	28.4	34.54	31.79	27.46	28.3	24.97	26.92	34.61	43.6	41.21	27.74	36.2	30.08	25.72	28.81	33.81	41.15	38.86	45.72	32.73	28.39	26.2	32.1	19.26	22.59	24.12	28.79	34.57	29.97	40.18	42.42	44.92	49.37	42.72	44.49	28.35	17.58	26.41	26.94	26.71	26.5	25.61	22.41	21.26	34.02	34.3	34.42	34.29	40.39	37.78	41.55	30.66	36.37	36.24	33.7	40.8	29.12	27.73	26.34	30.36	34.21	31.14	33.57	31.42	34.43	37.63	36.63	43.99	38.55	37.16	31.62	26.91	25.66	27.01	39.17	26.42	25.56	35.51	36.32	26.07	42.82	35.43	27.52	25.68	31.88	38.24	24.3	25.21	28.52
APOA4	47.88	51.92	37.02	43.86	45.31	38.62	48.7	42.47	52.01	42.45	26.67	37.93	39.03	43.69	41.69	38.65	39.29	37.17	40.92	42.35	42.55	43.62	45.85	45.6	30.98	36.25	26.75	47.68	34.73	34.98	44.89	41.03	34.03	31.43	27.94	27.19	45.58	44.8	41.38	32.86	39.83	43.38	37.28	41.04	41.09	48.53	50.04	42.66	39.95	37.78	35.35	34.46	31.69	35.64	29.42	33.87	42.04	38.56	58.19	45.33	54.53	42.23	51.87	44.26	22.9	20	24.39	29.97	26.34	30.16	22.88	24.56	22.8	35.52	39.39	41.74	46.17	50.99	40.47	42.76	33.93	40.58	35.66	39.8	40.1	29.46	29.43	31.05	35.47	38.41	35.94	31.74	34.58	37.3	44.14	48.16	49	43.95	47.02	50.44	26.33	31.23	30.72	34.85	34.28	32.25	41.42	43.3	41.3	41.03	43.96	35.16	29.64	38.39	31.12	27.97	33.02	37.11
APOB	41.59	40.12	42.95	39.47	44.09	37.01	49.85	41.03	44.28	44.23	29.64	40.57	39.82	45.79	38.65	38.51	38.11	38.11	37.44	41.29	41.86	41.74	45.19	41.76	30.02	34.83	25.11	45.47	30.24	32.79	44.33	42.99	32.3	28.37	26.71	29.53	39.96	41.16	40.24	24.71	38.54	39.86	30.07	43.87	37.18	40.47	35.01	35.55	31.63	30.94	32.86	35.14	24.38	32.52	23.66	30.45	38.38	31.48	42.34	35.24	34.93	33.57	41.91	33.97	28.21	18.25	29.72	28.31	27.59	27.38	22.99	23.65	21.33	35.73	39.39	36.94	36.35	43.62	44.94	42.36	35.59	40.85	40.61	31.91	41.49	30.14	28.5	29.55	35.94	41.39	36.1	38.87	35.26	34.28	50.03	44.69	44.17	49.63	54.32	45.68	33.65	33.43	28.27	51.03	34.62	34.21	49.41	35.73	49.63	42.26	37.49	35.27	29.7	38.9	40.62	27.13	31.75	37.15
APOC2	64.15	55.21	61.52	53.61	47.81	58.48	54.03	75.12	58.81	71.12	66.24	73.58	58.26	70.08	81.21	83.4	60.68	86.99	66.49	56.7	58.23	74.03	57.36	47.95	85.81	63.96	126.76	55.29	79.62	82.34	85.61	81.8	97.05	131	80.61	116.6	58.09	66.82	68.28	60.67	162.93	308.3	275.41	74.91	113.97	62.69	66.35	74.46	363.29	161.93	135.55	65.21	74.62	124.29	118.48	126.5	65.12	122.78	60.53	64.5	62.41	59.35	60.63	51.84	60.64	112.18	114.21	100.2	102.26	111.07	144.24	152.28	90.52	170.8	272.02	259.19	160.79	63.46	67.88	54.97	199.74	154.68	255.87	115.19	187.57	104.56	184.63	162.09	67.36	88.29	52.08	77.57	81.83	91.73	50.1	42.34	50.2	48.44	50.08	48.82	47.9	52.61	57.44	52.28	59.53	56.48	55.92	50.85	52.39	46.3	56.91	65.42	47.57	54.43	56.83	54.46	56.09	57.95
APOC3	49.67	52.03	58.31	49	40.6	57.2	53.86	37.48	57.31	40.14	36.52	43.58	38.27	45.29	39.29	39.52	43.06	42.77	39.75	40.28	43.78	46.96	45.03	42.56	30.38	30.76	25.58	55.9	40.96	39.3	41.75	39.47	35.68	29.57	29.31	28.66	59	56.73	52.06	31.5	45.82	37.01	39.85	48.5	40.03	48.63	38.37	34.14	37.48	33.85	37.56	33.36	26.9	33.03	29.87	30.7	51.92	33.61	61.17	64.91	60.88	66.29	52.19	51.24	27.35	28.72	34.04	36.52	34.87	35.56	23.79	26.72	24.43	40.16	42.25	37.38	32.94	47.69	44.58	47.51	38.89	48.47	44.6	44.61	32.41	31.74	28.34	36.21	34.84	44.12	34.03	36.93	36.21	36.47	41.41	45.32	43.12	37.95	40.47	41.24	31.64	35.41	33.75	44.07	34.17	33.2	43.55	47.09	52.34	41.64	45.63	35.93	30.04	44.72	37.08	31.06	34.34	34.81
APOE	32.42	41.81	36.23	25.29	43.01	49.86	44.36	37.57	41.27	30.85	25.72	45.82	44.07	43.04	43.85	42.42	40.24	44.3	44.51	33.09	45.44	42.99	45.51	38.36	32.41	39.33	33.37	52.83	20.91	37.03	49.01	41.12	46.3	38.83	32.45	30.23	50.76	45.85	51.43	44.59	39.27	40.18	39.45	51.95	47.82	38.68	41.34	47.08	34.86	36.07	39.16	26.38	30.93	31.44	28.47	29.28	39.38	36.83	43.48	48.9	39.34	42.71	49.47	38.09	31.14	25.39	33.1	32.56	39.38	33.45	34.45	30.56	32.68	38.59	50.84	35.54	39.85	39.34	47.57	39.52	44.74	54.7	43.95	37.89	34.42	39.94	43.07	41.46	30.27	45.43	38.9	38.32	36.64	36.04	49.58	47.16	45.55	54.62	40.13	51.09	42.77	36.38	33.88	55.45	35	34.29	47.7	46.75	39.21	49.9	48.01	33.92	34.49	38.24	37.93	29.36	28.46	32.74
APOL6	52.12	46.47	54.98	41.28	45.44	38.77	45.16	39.65	42.98	44.12	36.36	32.34	39.23	44.83	42.12	41.06	36.58	38.81	40.19	43.18	39.95	44.14	41.44	36.81	79.45	43.17	88.53	48.59	48.31	45.52	51.95	50.69	51.44	52.08	65.44	80.83	43	53.54	44.55	40.65	33.88	55.13	32.82	50.98	44.11	37.59	45.27	47.25	39.69	37.23	42.56	40.36	47.56	41.42	43.05	52.42	48.76	74.5	45.68	45.33	44.99	37.41	46.39	42.63	41.43	38.74	43.76	41.57	44.93	50.1	42.71	48.75	47.87	39.46	48.94	49.81	38.84	48.16	44.24	32.91	46.25	50.46	53.1	44.93	43.79	59.15	87.19	92	37.34	39.14	36.16	37.49	41.34	43.55	41.6	49.99	46.05	42.36	44.04	39.59	94.17	73.37	65.38	46.02	48.58	53.06	49.38	45.83	48.6	51.21	47.13	59.16	71.28	65.63	76.9	48.81	55.94	55.59
APOM	64.88	44.49	42.38	47.44	38.49	52.75	50.65	44.64	43.83	44.62	34.99	41.14	38.14	42.65	41.91	41.96	39.01	40.06	43.5	41.58	39.26	47.65	43.24	48.37	36.24	33.69	29.55	50.52	30.77	37.42	41.97	41.98	35.28	33.4	26.21	34.51	47.93	46.38	41.52	32.68	37.99	35.56	36.45	41.35	42.54	48.8	38.53	46.41	37.54	41.26	40.38	33.29	27.58	30.79	29.44	32.48	43.69	37.49	44.34	39.2	47.31	53.77	52.29	41.05	27.95	27	24.33	30.72	31.49	34.08	31.93	25.81	26.79	38.79	37.12	41.24	34.22	46.68	42.73	45.06	38.14	39.04	42.46	43.57	39.44	29.7	28.04	31.82	39.19	35.93	32.33	42.26	42.73	34.21	35.25	41.51	44.57	47.53	47.55	43.08	31.14	30.2	33.36	43.88	32.58	35.5	41.57	44.15	44.06	47.17	58.82	31.81	31.89	38.27	38.11	29	29.14	34.92
APP	90.98	96.16	106.06	124.46	120.59	81.39	95.41	253.59	78.62	124.89	247.06	88.55	383.01	238.93	310.94	371.51	383.71	367.5	355.21	462.29	419.33	173.97	173.01	250.67	323.92	227.9	307.34	53.34	254.1	245.06	103.33	141.84	225.63	234.13	258.97	306.63	45.28	62.95	62.65	179.44	269.91	201.67	293.42	93.69	105.93	47.23	127.94	128.48	203.01	244.52	317.16	297.89	373.49	273.92	339.5	152.15	123.29	247.57	67.34	50.87	45.38	45.23	51.41	80.23	216.94	323.02	254.83	160.73	226.23	235.1	213.41	196.09	226.86	296.18	234.91	228.19	269.79	93.28	290.63	279.26	297.87	233.46	283.66	256.59	281.66	262.14	260.92	297.13	586.62	398.38	507.52	471.98	430.9	444.38	96.38	86.54	90.57	68.12	84.24	78.69	136.22	157.25	136.11	82.3	163.4	156.34	92.91	110.3	91.19	88.27	105.52	121.78	186.41	89.23	97.01	217.51	131.28	137.04
AQP9	42.57	38.27	34.23	30.27	39.82	28.48	38.27	34.17	30.43	33.45	22.97	35.78	32.35	31.52	33.43	28.92	32.93	27.02	32.29	31.75	35.48	38.42	33.35	36.03	30.25	37.29	24.59	40.57	33.11	27.16	39.97	37.52	26.04	27.64	22.39	20.35	43.69	39.38	38.59	26.22	28.48	30.91	20.16	39.91	34.29	31.41	38.52	36.98	33.17	27.26	27.96	20.37	24.7	23.16	25.04	27.67	37.15	34.8	49.06	38.3	33.94	29.06	39.7	32.96	50.31	30.52	26.05	27.2	32.93	27.12	19.58	21.37	17.27	30.26	32.79	27.68	27.26	35.5	37.24	35.79	34.03	29.15	29.46	34.24	34.36	20.18	23.08	21.25	24.72	29.34	27.12	30.54	31.14	29.75	37.65	39.78	36.74	36.4	35.82	38.82	24.04	27.97	22.78	37.45	28.8	24.83	37.14	38.68	39.73	40.03	39.1	27.91	24.88	32.38	26.82	19.25	26.58	22.29
AR	37.69	28.95	45.53	36.79	47.53	35.77	44.55	32.07	36.01	37.23	30.61	24.82	40.25	43.49	37.15	39.23	43.07	42.44	38.18	39.83	42.42	41.59	44.17	43.59	32.69	33.79	31.7	48.24	40.71	34.49	46.13	44.33	36	34.75	29.81	30.58	34.43	40.29	45.54	31.87	33.29	33.02	31.61	52.96	36.84	40.94	42.79	34.37	30.25	30.2	33.68	30.27	37.4	26.21	31.78	34.57	35.22	33.51	45.02	40.96	34.88	30.39	43.54	30.55	35.57	29.6	34.71	26.96	34.16	38.46	39.7	37.77	37.41	38.63	42.26	40.86	42.92	45.9	40.15	41.72	33.66	44.04	36.73	38.05	41.41	36.32	31.9	33.67	36.77	40.97	38.55	43.8	40.59	45.16	46.49	46.45	48.23	41.72	44.96	44.04	45.03	44.15	29.28	40.52	42.13	37.65	51.1	47.48	46.64	43.8	41.36	39.4	46.1	38.36	39.65	40.67	37.24	39.3
AREG	51.16	39.34	21.04	49.82	36.54	31.86	39	31.16	29.39	36.04	37.68	34.25	33.87	35.03	30.49	30.04	32.46	32.54	34.71	33.33	35.69	32.42	38.88	42.44	25.77	28.37	20.23	41.92	35.73	36.79	38.78	36.22	29.52	29.43	24.59	21.67	27.55	43.82	41.99	26.39	35	31.54	23.01	34.48	32.89	44.94	37.21	38.51	29.49	28.54	19.73	26.38	21.77	30.72	25.48	51.6	32.66	34.83	38.51	41.45	44.22	38.72	50.19	37.93	27.46	15.21	22.63	22.48	23.52	23.83	22.92	17.78	17.23	29.62	31.05	30.92	34.39	45.41	37.12	38.65	33.49	32.79	35.36	33.49	31.53	25.9	24.4	25.81	25.36	28.18	28.25	29.06	34.65	30.57	39.62	34.15	37.73	35.8	36.95	39.2	21.5	22.23	20.63	37.26	25.24	26.5	34.77	35.12	39.54	38.52	33.1	27	20.45	28.47	26.87	22.72	24.1	25.44
ARG1	49.95	44.14	39.65	42.07	44.74	39.48	52.75	43.24	36.2	31.14	29.9	36.58	42.48	46.31	40.63	34.26	33.41	31.93	37.94	38.7	39.89	41.07	46.54	43.1	26.34	36.62	24.39	48.81	32.23	40.01	39.41	43.21	38.38	35.87	25.9	30.13	38.66	52.34	50.27	28.54	41.49	36.36	31.7	45.12	37.06	55.55	50.24	46.61	42.8	31.6	34.68	24.58	25.5	30.95	27.9	33.32	39.55	34.13	36.69	46.83	45.29	44	44.93	48.98	29.33	25.51	26.45	28.39	27.74	25.51	21.79	23.19	20.98	38.3	42.45	34.2	43.12	48.96	37.77	43.05	39.33	36.04	42.08	44.59	35.56	28.06	28.22	27.29	37.34	32.3	35.79	34.84	36.54	30.49	42.78	47.47	41.93	42.38	47.75	43.08	28.75	27.09	26.65	38.96	31.96	31.81	39.69	45.46	40.37	43.63	38.65	30.8	29.04	36.73	34.88	27.61	28.18	32.99
ARG2	36.68	39.26	54.13	40.6	41.73	49.38	38.83	43.21	36.88	35.22	32.77	39.34	40.51	38.61	38.56	37.43	37.34	35.69	36.16	37.44	40.56	42.2	46.79	45.19	30.55	37.45	32.53	47.4	43.8	35.43	46.47	46.06	39.61	38.04	27.7	31.18	46.53	46.35	43.3	27.86	38.57	40.51	35.59	40.92	38.93	38.88	44.33	42.57	39.77	32.94	32.11	31.34	26.69	32.08	30.38	30.91	40.05	39.31	48.78	36.51	34.71	33.18	47.9	39.65	30.32	24.97	25.37	84.3	62.75	59.69	42.17	42.13	31.63	35.03	36.31	36.51	40.12	46.37	37.08	49.59	42.22	40.24	32.9	36.3	43.04	26.63	30.02	30.85	37.1	42.92	35.4	33.9	36.68	35.25	44.49	40.4	43.93	43.23	41.53	46.39	26.3	30.84	25.82	45.8	31.82	32.85	41.54	45.53	37.93	48.71	37.62	32.53	30.93	37.07	35.03	29.05	30.45	32.39
ARID1A	47.62	39.49	50.6	45.86	39.7	48.51	43.14	56.1	43.57	53.39	56.64	49.65	54.05	52.1	54.77	58.03	62.32	59.33	57.68	52.49	53.07	50.19	45.25	50.98	51.42	37.21	57.99	47.8	51.83	53.6	49.43	54.23	59.97	64.29	66.51	63.8	43.63	48.83	48.49	87.18	64.75	52.93	64.15	41.02	53.45	39.95	48.13	48.27	47	59.81	55.66	56.88	69.06	58.51	67.71	57.41	52.18	57.07	44.31	41.62	40.83	43.58	44.5	41.99	56.92	52.85	53.07	44.01	40.54	53.91	76.06	71.86	72.65	52.19	54.91	51	49.54	46.55	52.71	54.79	52.46	53.36	46.58	54.51	53.54	72.91	67.43	67.28	66.44	67.17	60.98	62.49	60.02	75.02	46.37	42.87	48.63	50.11	48.9	53.8	51.47	56.36	51.93	43.28	52.7	48.27	46.28	50.79	46.33	40.36	47.95	54.09	54.95	47.08	50.33	47.75	49.73	49.8
ARID1B	38.27	44.32	20.14	28.92	42.32	48.57	37.85	43.14	39.01	36.4	38.35	38.76	44.33	44.64	48.99	42.95	43.58	44.73	42.9	45.29	45.4	43.58	42.64	41.59	47.37	29.12	41.05	40.75	44.43	44.36	38.67	43.95	42.49	42.7	48.84	53.92	30.12	36.62	40.31	43.04	47.53	44.76	32.35	42.54	38.25	34.83	41.45	40.8	40.38	46.96	47.5	43.59	51.58	42.41	43.99	42.29	42.55	39.5	33.37	39.98	27.23	24.94	41.56	30.26	42.07	44.99	43.33	38.41	39.79	39.91	48.29	47.02	52.3	41.9	48.41	39.04	40.92	45.89	43.43	44.47	43.67	45.15	49.58	39.99	51.82	40.68	45.02	45.41	49.31	49.78	49.18	52.68	50.01	50.78	36.44	42.08	42.24	45.06	41.96	46.87	45.73	45.42	35.52	35.82	41.44	44.82	40.17	35.98	37.55	42.1	38.51	42.46	48.74	35.95	36.54	43.99	42.3	42.98
ARID2	33.12	37.19	54.02	46.93	38.2	34.41	40.54	47.97	40.23	42.94	32.81	43.44	41.27	46.5	48.32	45.47	41.87	47.03	47.51	43.23	41.68	42.44	45.01	40.46	38.43	34.64	34.06	46.56	45.06	49.82	48.93	50.58	44.69	47.35	46.7	45.46	37.87	47.81	49.51	61.8	43.91	43.87	51.04	58.95	45.01	30.52	46.34	43.29	36.47	46.1	35.51	48.45	58.9	44.46	47.11	48.22	53.16	45.94	36.13	50.85	42.75	42.92	46.53	44.73	34.65	36.81	37.45	43.2	41.94	38.76	41.49	44.3	41.93	44.03	47.03	51.67	46.04	40.32	49.49	45.69	46.18	45.23	50.65	47.25	44	47.37	44.55	42.97	44.43	45.99	47.28	53.07	49.07	49.01	44.69	44.47	43.21	46.84	46.57	42.46	35.38	39.24	35.95	43.18	37.39	40.24	41.9	40.92	43.95	43.54	48.87	41.97	37.04	43.6	35.42	35.59	37.4	39.85
ARMH3	30.61	39.49	52.18	40.38	40.91	45.59	40.15	39.78	37.41	42.29	40.38	42.76	48.91	47.19	46.53	46.09	46.49	49.29	49.67	49.17	47.95	45.54	51.13	36.85	33.14	39.65	41.13	41.73	44.14	39.15	43.43	38.75	37.08	43.14	38.81	31.32	37.73	41.11	39.8	35.94	50.74	44.62	47.13	45.71	41.74	47.03	46.83	55.01	47.85	46.59	38.99	38.61	36.65	47.5	39.27	41.39	38.58	53.64	41.59	42.26	36.14	36.66	43.76	39.69	36.77	38.74	39.3	41.28	37.36	36.36	37.59	35.63	38.43	41.58	47.57	43.73	40.52	42.45	49.38	54.56	47.25	46.1	52.18	50.02	48.03	40.17	39.48	44.62	46.43	48.97	46.11	44.5	49.96	45.06	47.59	49.45	49.79	51.4	51.3	54.1	43.1	44.71	48.1	65.29	43.92	45.33	47.17	51.95	51.11	56.37	48.81	45.51	48.39	43.71	40.78	40.26	37.53	41.21
ARNT	38.5	45.64	26.49	28.74	38.35	44.93	39.72	45.2	32.68	40.21	48.91	27.14	40.66	44.43	38.3	42.07	42.48	43.63	42.68	42.02	40.99	42.97	42.35	43.08	37.62	41.78	34.24	44.23	38.22	41.6	44.16	43.61	45.55	32.79	35.48	38.23	43.23	42.22	36.54	44.66	43.65	42.28	35.73	33.29	39.28	40.15	39.58	45.24	45.11	42.72	45.28	33.29	39.83	35.53	32.31	35.49	37.85	37.47	46.03	39.35	30.54	25.52	40.01	39.14	46.75	45.27	39.58	51.33	45.04	44.16	44.64	38.21	43.94	34.99	36.75	38.2	41.97	41.66	45.84	48.25	43.39	41.71	42.77	44.03	42.56	38.42	36.4	38.91	37.75	37.58	39.4	44.28	40.54	40.92	41.98	40.94	41.99	40.56	42.39	42.61	42.34	37.63	31.45	37.94	30.78	39.53	40.63	43.96	44.86	42.22	35.53	38.79	38.86	39.67	36.47	35.31	38.68	42.15
ARNT2	46.45	48.82	52.24	36.61	52.6	45.97	46.83	71.93	48.52	39.87	32.36	34.84	93.81	54.54	69.32	73.21	73.89	75.12	75.85	83.88	88.43	54.78	68.21	96.01	58.24	39.34	56.26	52.05	39.23	50.67	49.99	57.99	52.05	68.08	61.51	61.16	36.67	47.55	51.57	74.94	68.59	53.25	64.54	52.69	45.12	36.44	52.68	53.21	49.9	112.52	112.73	135.69	69.77	48.44	55.84	42.8	51.63	52.09	34.09	44.17	41.34	35.04	50.23	38.8	31.79	36.58	32.89	39.22	41.77	41.92	66.6	78.11	81.04	57.62	57.27	50.95	52.33	46	71.69	65.65	49.46	43.03	55.85	56.26	56.73	65.87	59.39	56.79	122.79	67.03	98.35	81.3	73.69	71.81	46.5	61.93	52.69	44.51	51.41	48.93	36.14	33.52	31.3	43.67	38.25	34.69	47.12	48.52	51.68	49.38	49.67	37.97	34.15	39.86	33.22	39.55	41.62	38.58
ASCL1	47.25	51.18	41.94	37.27	40.8	44.03	44.33	43.88	49.02	38.55	22.83	41.36	46.1	47.34	49.27	51.42	49.62	49.07	49.84	42.26	43.7	47.96	46.58	45.57	32.44	32.58	33.88	39.91	30.48	36.77	46.07	47.79	41.6	54.6	57.65	53.95	37.24	50.81	49.03	128.85	32	36.32	47.87	42.18	38.34	49	47.66	45.66	34.14	58.85	57.17	63.65	47.77	50.29	52.88	33.43	43.34	50.29	41.34	44.51	38.08	39.42	46.54	37.64	26.59	22.48	29.88	27.55	29.46	24.94	26.55	39.05	32.71	36.69	38.74	41.59	33.24	49.5	45.71	39.88	31.83	38.03	40.38	37.2	39.99	60.18	52.22	41.82	48.1	57.66	45.73	63.28	52.36	66.19	53.3	54.46	54.24	52.96	56.2	59.07	34.04	32.75	34.44	57.08	35.07	37.46	58.17	47.62	47.5	53.11	57.23	37.54	33	43.83	37.21	31.94	30.7	40.64
ASL	66.51	71.8	76.88	61.94	61.01	64.44	59.21	60.76	62.55	53.74	47.64	73.2	62.25	63.14	58.76	49.21	58.33	54.83	52.2	57.28	55.05	54.64	59.57	52.65	60.16	56.34	49.68	55.48	38.9	48.08	55.52	53.41	53.14	46.79	48.55	47.42	60.44	61.31	64.08	54.85	51.74	46.1	45.57	51.01	52.42	56.19	43.57	52.87	42.81	56.06	51.3	51.63	59.15	53.59	43.4	40.46	60.71	45.58	57.68	54.64	56.95	58.81	51.06	55.43	61.68	55.12	53.06	71.97	65.47	66.56	63.31	59.71	52.11	49.64	53.03	47.76	55.24	56.55	54.88	48.9	47.13	50.87	51.16	57.32	48.2	45.04	47.6	51.52	54.75	54.09	65.31	56.91	52.11	51.34	51.28	50.47	50.93	50.17	52.66	46.03	52.48	49.69	50.69	46.17	48.33	49.76	44.81	55.42	43.9	50.52	47.86	45.87	55.21	45.44	53.17	56.68	45.17	48.69
ASNS	65.4	51.51	66.8	51.07	61.56	54.51	62.77	63.51	54.44	49.57	41.58	48.19	74.65	54.51	58.16	60.44	64.6	53.54	61.49	75.53	72.39	58.47	59.86	69.9	65.93	171.62	54.5	48.91	52.2	57.14	67.01	68.85	70.41	70.87	68.5	75.72	50.93	65.08	52.75	101.2	49.4	49.9	67.85	54.68	53.73	49.3	53.6	55.09	48.22	59.91	58.55	70.56	70.53	61.7	68.47	48.89	68.43	52.94	40.44	38.58	47.52	52.45	44.92	67.15	68.97	58.05	48.8	115.23	139.16	121.55	161.56	165.48	198.96	58.79	53.56	54.83	51.27	55.21	62.02	71.64	50.73	57.2	64.83	56.43	55.99	69.74	61.4	69.78	74.86	69.14	71.98	61.73	63.61	62.3	50.93	49.56	49.75	48.49	55.21	44.37	79.18	83.25	66.39	45.9	64.67	63.99	50.89	51.69	50.02	58.44	48.95	57.64	86.44	59.8	67.65	110.52	61.68	60.82
ASPA	46.67	36.98	45.12	45.3	46.31	43.28	44.9	41.4	41.95	37.23	25.97	34.06	53.83	63.73	81.4	93.7	91.41	99.27	76.43	57.56	56.41	65.24	55.11	52.84	33.34	36.04	35.2	42.42	40.64	35.85	45.89	35.9	40.82	34.04	28.28	29.52	43.63	40.83	43.85	31.29	85.41	69.35	80.42	43.93	38.55	41.05	56	54.49	64.19	65.24	84.03	35.86	27.97	38.78	36.54	28.05	37.69	66.4	43.51	35.32	36.06	33.43	45.74	42.24	33.04	29.95	32.51	32.33	30.6	32.14	57.86	48.48	54.62	98.4	69.49	65.54	68.97	57.17	68.89	59.3	80.07	75.71	80.14	96.74	98.11	54.96	52.24	67.06	50.37	87.78	54.67	89.9	82.92	99.4	47.5	46.59	47.48	47.91	50.32	44.91	32.68	33.61	30.35	49.04	35.13	33.83	45.43	49.99	45.74	47.66	40.48	31.75	29.1	42.51	36.87	27.94	28.77	36.21
ASPG	37.16	40.52	43.62	41.13	39.29	53.5	41.41	28.71	42.65	29.62	29.59	26.58	41.27	40.06	39.25	34.15	25.03	34.03	39.31	40.75	37.51	43.01	39.54	34.88	24.87	27.93	23.82	49.15	32.88	29.64	43.42	36.45	29.26	31.91	25.64	26.72	39.99	38.1	37.97	27.14	28.79	27.17	34.82	44.93	35.22	38.1	38.91	40.41	34.75	29.87	34.43	32.35	22.38	27.69	23.83	27.78	32.55	28.87	45.48	49.09	49.74	34.67	44.21	29.57	25.76	18.2	23.47	26.92	24.86	28.07	18.66	17.58	21.61	30.12	32.33	29.99	25.62	45.95	38.15	41.8	29.01	35.39	36.64	28.17	35.21	23.52	23.94	25.03	28.32	34.43	28.21	26.93	29.08	32.8	40.46	45.45	42.27	40.54	44.83	45.29	26.92	27.12	27.38	43.12	28.6	28.71	40.35	38.88	41.02	37.78	39.14	31.89	28.66	31.32	26.09	23.87	31.94	29.65
ASXL1	30.93	64.42	49.13	44.49	51.44	51.45	49.11	36.9	37.93	35.78	38.42	42.43	42.67	42.58	36.89	30.92	41.06	38.92	43.9	37.23	41.56	41.61	38.77	50.12	49.73	36.96	26.97	55.5	48.79	42.48	52.69	38.83	63.86	47.16	48.02	49.55	57.72	46.92	37.64	50.2	55.06	37.45	48.04	45.53	47.52	47.58	49.91	36.99	50.87	50.2	50.45	57.7	50.25	41.84	32.91	35.93	49.46	39.46	56.63	46.57	45.79	57.77	52.8	70.46	36.77	43.71	42.46	40.15	40.73	45.52	43.9	40.51	35.56	51.9	39.73	32.17	29.12	44.1	30.93	51.4	45.18	26.16	36.38	40.81	46.81	45.27	37.88	44.07	38.39	44.37	38.88	32.81	40.7	50.11	36.27	58.36	46.1	36.31	53.6	40.36	43.1	43.43	40.31	45.86	49.71	37.9	34.49	55.7	43.39	54.44	54.07	35.09	44.82	41.14	59.33	39.69	35.2	47.27
ATF1	44.35	39.19	44.66	35.8	41.05	41.08	45.15	33.03	35.55	39.18	37.08	28.15	44.28	41.9	41.05	40.4	37.21	42.03	45.1	45.84	45.69	42.8	43.53	40.25	38.89	40.73	38.93	44.93	40.88	38.67	45.85	43.86	45.56	42.09	39.9	40.34	41.47	48.19	41.52	40.92	43.24	36.16	27.1	35.08	42.18	46.62	49.26	49.07	44.54	45.14	46.93	43.61	39.24	37.03	38.08	43.62	42.78	41.85	42.78	40.81	43.26	40.87	48.78	59.78	38.19	39.65	36.95	47.07	50.26	43.2	35.93	37.77	34.66	40.17	40.04	39.75	36.71	44.59	44.88	39.56	38.14	45.23	41.85	41.24	42.81	36.73	34.52	34.32	41.94	39.33	39.45	37.17	37.16	35.1	46.65	43.93	41.39	41.04	40.75	45.46	54.72	56.95	53.26	44.22	48.61	45.66	47.46	39.87	42.62	37.54	47.51	43.61	54.93	46.37	43.42	56.21	48.49	47.3
ATF2	44.8	31.09	49.37	37.12	50.43	38.6	42.75	47.66	39.5	48.76	50.33	36.3	60.05	50.17	49.38	53.07	52.77	52.01	55.67	64.95	64.4	49.88	48.36	48.2	53.5	76.5	53.38	47.6	44.3	57.41	60.05	57.29	60.3	58.44	54.12	58.62	43.06	49.35	48.06	59.66	49.4	49.3	36.36	45.48	46.18	47.53	49.28	54.77	51.71	49.68	55.91	78.98	71.69	59.06	53.35	53.04	50.22	52.95	39.83	42.24	36.23	26.89	43.43	34.08	55.86	48.06	44.58	63.71	71.9	64.19	68.49	67.41	76.34	45.85	47.31	49.03	51.09	45.07	58.85	48.77	50.85	51.23	56.99	46.61	43.07	60.87	54.48	51.76	67.83	54.11	63.45	54.27	47.1	58.54	46.42	44.68	42.91	45.14	47.38	48.14	44.16	49.13	42.28	47.54	49.05	49.05	43.13	42.42	48.03	46.12	47.86	46.14	47.22	42.59	48.21	43.17	48.18	45.84
ATF3	32.47	30.34	30.29	39.65	31.27	45.96	41.48	49.01	32.64	40.63	53.26	28.52	33.27	35.89	33.71	36.74	32.4	46.91	45.32	31.85	31.59	47.53	34.47	36.06	36.99	423.24	43.59	37.03	50.86	42.07	41.09	45.94	37.51	26.13	36.64	32.79	37.71	42.69	42.48	34.42	45.5	33.41	68.2	34.35	64.32	31.07	39.67	39.42	101.2	49.01	24.8	25.72	52.52	32.25	46.47	59.48	42.51	38.35	38.43	55.68	33.37	58	38.57	51.26	31.38	35.97	30.53	152.56	189.53	139.84	44.37	43.17	61.5	38.11	50.28	46.67	57.89	40.94	37.72	26.21	45.56	50.03	50.22	41.62	47	30.67	30.52	39	28.8	53.28	32.14	39.73	46.02	43.42	50.98	43.09	46.84	51.48	43.77	47.14	43.66	46.22	40.2	54.16	45.31	43.98	48.73	46.89	53.12	52.28	51.68	43.67	43.04	46.11	41.29	37.26	42.67	44.55
ATG10	40.4	39.63	45.52	50.65	54.2	42.12	46.02	49.68	40.78	55.4	33.41	45.66	47.76	47.5	46.62	40.39	47.72	43.69	45.95	48.81	46.26	46.68	50.13	47.58	36.13	35.25	38.26	56.41	52.37	36.44	58.32	47.91	38.55	40.81	34.28	34.27	51.97	53.95	53.71	39.47	39.1	46.97	35.65	50	44.03	45.63	47.65	53.44	44.34	43.5	46.5	36.46	34.49	36.19	35.09	37.62	48.08	46.53	44.63	47.59	45.22	44.61	49.07	46.93	33.02	31.23	32.2	34.72	36.23	34.69	36	33.92	29.63	45.96	44.02	46.72	45.76	46.84	49.74	40.14	44.08	42.3	45.66	48.63	40.07	36.86	38.28	34.9	43.12	43.61	44.35	45.48	44.85	41.21	58.37	61.33	60.32	55.94	52	55.87	43.63	45.9	42.89	54.22	46.27	44.16	53.7	55.98	57.46	62.03	51.25	40.86	47.39	50.72	46.1	40.61	46.01	48.76
ATG12	48.4	54.32	57.85	34.74	54.99	47.51	45.59	50.94	39.59	45.87	46.34	46.46	53.78	50.81	49.42	54.12	41.79	53.39	53.44	54.42	55.24	49.06	49.72	43.32	47.68	54.42	50.76	50.17	51.59	50.63	59.05	60.34	52.18	55.44	50.28	44.98	43.54	55.41	54.27	62.98	65.6	47.11	50.01	49.03	47.37	43.08	49.56	51.59	44.88	53.05	52.27	59.54	49.3	49.2	54.34	48.87	49.92	60.18	50.91	57.46	47.92	46.89	48.57	46.87	48.72	47.97	44.67	63.45	64.35	61.41	58.54	64.19	65.34	53.71	57.77	52.58	44.71	51.51	57.92	51.87	54.25	51.13	55.8	39.65	55.8	55.83	51.08	51.04	56.29	57.23	56.01	53.91	54.85	50.03	41.71	49.72	45.88	48.8	55.59	48.49	46.96	47.34	46.42	51.25	44.42	45.67	47.1	44.94	48.2	51.82	46.71	46.5	45.4	43.32	42.71	53.25	41.4	46.36
ATG16L1	52.49	43.09	51.08	44.6	48.95	57.37	55.65	45.35	47.29	45.48	37.87	45.38	53.08	50.66	46.75	50.92	50.14	47.67	55.91	62.51	56.27	54.52	55.76	56.42	41.92	49.83	41.07	54.62	44.61	47.15	50.89	48	50.27	44.66	40.78	42.3	48.2	46.8	45.32	46.16	45.7	50.04	52.13	46.91	47.97	51.95	53.33	52.73	50.86	42.52	50.95	52.65	45.57	48.49	37.62	51.18	49.23	44.19	52.66	58.29	49.11	50.05	55.1	43.82	45.76	41.73	46.83	60.33	69.13	56.39	47.32	46.81	51.84	52.26	53.69	52.6	43.98	40.46	56.28	53.01	47.84	50.9	47.95	48.66	55.39	46.32	41.52	45.72	60.08	52.04	55.56	56.38	52.47	51.97	45.97	51.13	57.22	51.34	54.7	50.96	47.1	48.46	47.33	54.65	48.91	45.06	53.4	52.31	51.87	43.09	49.28	49.83	51.38	47.53	39.42	43.95	48.11	49.21
ATG5	40.55	30.14	35.17	59.4	47.73	46.6	49.88	53.27	42.69	56.71	44.84	54.19	54.21	47.7	49.91	48.34	53.93	46.54	52.11	51.07	56.37	53.38	50.98	59.99	54.27	56.24	46.69	48.89	48.62	61.27	54.56	59.41	59.72	57.15	56.72	62.02	55.76	49.7	49.07	52.74	54.08	49.55	38.1	49.79	55.78	52.63	55.46	57.64	41.47	58.16	51.2	65.39	50.21	51.56	43.7	50.78	51.9	50.06	47.52	51.81	44.8	43.99	52.29	51.39	54.64	45.07	45.16	63.59	59.11	56.96	60.94	52.77	59.19	50.87	48.02	47.48	50.54	48.62	53.24	59.41	47.78	45.44	49.7	50.12	51.34	37.62	42.12	43.96	56.06	51.02	52.51	47.88	52.43	48.04	51.62	51.28	52.75	51.67	50.65	50.06	49.52	47.51	55.88	45.23	46.75	48.06	50.34	50.43	53.34	52.61	47.66	48.19	51.34	46.37	47.35	49.86	51.69	47.07
ATG7	56.54	63.45	60.5	62.74	65.34	52.9	59.11	55.79	52.84	57.09	63.58	62.55	63.51	60.78	56.11	58.54	53.65	59.38	57.02	61.03	58.68	56.91	59.81	58.06	52.53	57.27	52.9	55.78	68.97	71.89	68.06	61.51	57.5	59.98	65.61	59.68	60.76	61.47	64.37	64.2	67.71	55.33	60.54	54.73	63.44	57.25	63.68	59.9	79.18	57.06	55.15	61.78	66.55	86.06	64.98	69.11	65.83	73.42	60.61	58.18	58.33	60.95	65.02	66.95	51.49	47.26	55.64	44.04	47.45	47.65	50.81	47.81	47.68	77.34	72.49	75.35	60.81	66.06	58.02	59.45	70.94	72.45	75.85	61.32	64.67	59.46	55.65	50.55	58.9	61.9	60.85	56.84	56.43	63.07	56.79	52.79	49.22	53.1	52.21	54.79	62	67.42	71.44	53.68	66.28	70.14	52.98	59.14	56.62	54.13	51.49	66.65	68.89	65.24	70.11	70.36	63.94	68.7
ATM	55.4	45.47	58.86	55.4	45.98	40.88	54.61	57.55	47.46	56.61	63.86	61.21	60.59	61.68	65.51	65.26	65.6	67.88	59.26	58.24	58.88	57.98	59.43	55.23	56.04	59.91	61	57.9	69.98	68.53	59.81	62.5	70.18	65.68	51.33	60.12	44.66	51.81	54.79	69.83	72.22	63.88	57.53	59.13	59.41	53.48	47.72	59.42	54.32	67.31	70.39	70.16	59.94	70.24	59.9	63.32	60.28	66.41	50.17	49.02	50.13	37.89	54.09	50.44	53.7	58.32	55.08	53.81	52.72	46.26	67.93	55.73	56.7	67.1	64.96	64.14	62.72	44.86	56.78	51.38	60.36	64.28	62.42	64.38	70.94	60.39	61.64	53.79	59.72	70.28	60.77	66.03	69.23	66.45	51.39	51.17	51.21	52.25	49.37	55.36	61.95	63.82	63.07	48.92	59.96	64.38	47.39	46.94	44.7	51.6	54.52	66.81	64.38	58.05	51.05	61.41	59.37	67.92
ATOX1	53.38	49.33	47.48	54.93	47.3	56.6	51.87	57.13	50.54	82.36	78.12	47.92	67.12	62.03	69.54	80.13	76.72	79.05	76.8	73.95	69.57	58.65	55.81	60.02	60.83	55.24	74.13	46.49	61.19	57.22	50.15	51.96	60.98	67	72.35	76.71	53.4	50.88	48.85	63.45	84.77	85.43	97.18	51.51	52.28	45.24	55.61	53.13	72.3	82.94	82.88	80.66	61.06	63.02	78.94	58.96	59.99	79.87	52.62	46.15	37.66	48.6	45.8	55.45	86.08	94.65	73.64	66.38	84.28	86.34	95.18	100.09	110.34	87.41	70.3	68.54	75.03	46.43	55.1	57.37	73.79	61.77	67.81	67.82	63.09	84.89	86.33	83.9	73.63	79.7	74.02	92	76.53	81.57	49.95	58.04	53.3	44.93	47.24	46.76	91.42	86.64	88.21	51.48	75.69	81.36	50.67	47.82	51.62	59.63	57.55	83.69	97.69	64.83	67.34	115.16	84.24	78.14
ATP11C	51.94	55.64	43.48	47.29	45.56	47.06	59.61	56.35	40.88	48.93	43.26	50.67	44.77	46.57	45.74	42.7	47.49	42.55	43.48	46.04	47.51	49.72	48.43	54.9	40.29	39.93	40.5	49.22	39.13	47.05	50.47	53.35	49.1	42.74	32.9	33.67	59.32	45.65	50.24	38.86	46.48	45.24	37.7	43.16	48.65	45.06	46.01	52.03	44.79	47.11	40.13	49.17	36.55	35.49	40.19	40.28	44.32	45.97	42.73	44.51	40.3	38.42	55.57	33.13	39.81	36.19	38.28	33.39	32.5	32.1	32.88	29.31	27.13	38.92	47.76	45.38	42.77	44.71	48.91	44.78	47.41	44.22	42.48	46.01	39.25	29.05	31.33	32.86	36.57	39.72	39.61	39.06	45.73	38.04	53.16	51.13	45.14	50.97	46.12	48.36	47.62	49.57	40.88	52.44	54.49	47.58	45.87	47.54	48.81	48.75	44.83	47.3	50.57	38.39	38.32	62.05	47.12	45.21
ATP2A2	50.58	48.94	66.4	63.2	57.07	53.31	70.16	87.92	57.67	66.81	115.06	96.89	138.97	89.46	90.01	104.07	110.11	105.09	112.85	155.68	140.99	70.53	73.01	112.41	113.26	90.6	128.12	57.94	87.94	81.28	69.98	72.5	89.48	95.88	101.03	94.81	52.83	62.55	56.64	120.8	76.62	73.54	82.48	70.43	67.35	53.47	60.01	68.13	69.01	110.84	100.5	154.7	107.17	77.84	109.89	81.97	73.5	76.78	61.66	57.73	48.44	49.92	57.2	81.61	117.17	122.34	105.94	82.93	94.89	99.88	143.05	162.52	155.63	83.04	83.56	86.78	99.75	47.98	91.22	100.72	72.77	66.31	77.65	87.4	78.59	138.7	121.67	124.67	214.73	124.08	176.09	133.53	125.54	114.65	52.14	48.3	57.22	58.03	49.53	47.41	51.04	50.24	52.33	57.51	53.24	56.21	60.62	52.95	53.87	56.39	55.59	57.08	49.22	58.54	49.45	49.8	49.39	53.31
ATP5F1D	59.46	69.91	62.99	59.79	60.26	65.8	68.62	91.15	67.53	84.95	77.97	69.35	101.28	74.08	85.02	84.05	85.24	83.04	88.93	110.96	97.62	68.44	79.29	83.47	68.07	58.25	74.38	51.24	65.42	72.73	59.29	59.36	85.16	84.42	92.63	106.44	69.95	67.66	75.59	137.1	67.56	74.28	87.28	61.5	64.04	54.8	61.45	61.19	72.3	103.68	100.15	135.49	127.18	101.28	116.31	79.21	81.09	76.29	69.42	57.17	64.26	71.82	58.17	67.31	96.42	94.85	77.02	77.82	94.84	98.01	142.88	156.79	158.76	76.08	69.54	71.31	87.79	59.87	72.99	81.85	81.67	70.39	71.17	62.63	78.01	109.01	97.89	85.01	143.49	89.21	123.53	96.81	82.68	88.96	48.66	57.27	51.35	49.18	53.6	57.75	110.88	119.73	70.43	54.96	84.1	82.98	64.4	64.66	64.64	52.72	65.27	80.63	132.17	65.4	70.18	129.52	88.19	81.22
ATP5ME	91.2	79.26	78.19	88.73	76.24	74.48	95.5	104.64	92.22	105.91	142.74	132.98	142.77	122.68	145.66	164.92	168.99	167	150.15	165.04	160.92	122.57	112.75	122.27	118.96	108.33	140.78	63.58	98.17	103.98	79.19	118.17	131.49	143.19	159.58	175.02	66.42	99.88	72.67	156.25	153.63	121.27	163.7	67.41	88.82	53.59	81.71	87.16	126.41	168.33	176.2	173.4	125.52	148.12	126.89	99.23	94.07	132.6	69.66	70.94	73.76	97.84	63.29	71.97	146.82	160.42	137.73	124.87	157.58	144.39	212.26	195.64	211.13	141.93	124.64	110.92	135.76	87.46	126.32	121.38	132.07	125.54	142.43	142.07	123.19	174.46	166.13	174.39	171.29	164.76	163.52	169.26	164.12	193.25	68.9	71.01	59.75	64.28	60.88	58.47	89.24	104.87	93.09	60.56	114.68	108.93	64.65	66.03	62.26	60.57	68.53	101.6	108.86	81.97	90.04	117.42	113.41	108.13
ATR	46.5	46.11	28.06	42.9	44.39	45.88	49.21	47.53	40.44	45.69	49.03	34.53	46.12	45.04	45.9	44.94	43.87	43.61	48.62	53.03	48.74	45.13	51.4	46.31	42.14	42.14	41.01	51.76	51.64	49.34	51.01	52.94	41.72	45.2	42.02	48.26	42	52.84	50.71	48.82	57.53	44.74	37.2	49.63	45.52	43.81	51.03	49.31	45.14	50.04	43.99	60.49	40	43.99	39.48	43.74	49.4	49.6	52.12	39.6	36.9	41.09	53.27	40.32	45.51	36.48	41.18	38.08	30.92	36.94	38.25	36.43	39.63	38.49	47.24	44.69	44.2	43.63	47.9	48.81	39.98	47.75	43.58	42.81	42.57	43.39	41.41	42.71	50.83	48.24	47.04	46.17	46.96	42.59	49.22	47.46	43.07	46.31	42.28	53.53	53.02	49.36	39.61	43.53	43.13	42.69	43.56	45.77	42.36	49.12	47.63	39.65	44.06	41.29	40.81	52.08	40.83	34.7
ATRX	50.43	58.37	58.16	62.43	63.26	52.2	60.57	72.02	52.17	60.78	77.29	54.54	76.87	66.72	71.8	72.86	79.24	73.1	72.83	81.72	76.26	57.59	65.69	66.4	69.98	59.12	64.88	65.61	71.52	74.84	68.31	68.64	75.22	76.26	79.04	83.47	56.06	51.51	54.31	79.2	56.82	68.84	78.98	62.33	60.61	56.42	64.95	66.77	73.01	70.88	74.47	85.53	71.45	67.2	76.6	59.35	60.23	66.96	51.43	57.13	48.95	31.7	52.26	41.97	65.52	63.73	64.3	59.11	59.53	58.86	75.26	74.63	73.03	62.79	66.52	60.98	58.01	57.16	62.93	60.38	62.82	66.68	66.53	62.21	68.91	86.81	78.1	78.7	85.8	74.88	78.91	74.17	65.56	77.75	48.23	49.99	51.86	47.5	52.23	55.63	54.76	56.16	50.16	54.49	55.65	48.81	55.18	50.41	55.39	53.52	48.86	58.16	58.83	43.88	47.07	54.86	51.94	50.48
AURKA	54.47	33.66	52.77	44.35	47.44	42.19	46.74	50.99	48.5	50.59	29.07	69.64	45.09	46.85	44.11	38.36	39.94	38.34	44.06	46.45	43.23	47.92	51.18	45.65	34.54	38.16	32.59	53.55	43.62	42.05	53.6	40.14	37.65	41.66	35.79	40.35	45.01	54.54	43.16	38.78	31.13	42.48	53.5	52.49	43.7	51.34	53.7	49.56	35.88	37.13	39.53	38.74	35.17	40.18	37.39	34.42	44.57	39.59	53.08	43.87	47.77	51.21	47.34	49.68	34.89	29.54	26.88	34.43	35.11	38.59	29.83	31.46	30.83	41.09	49.25	41.29	41.27	43.8	48.01	49.65	41.42	49.46	45.83	38.49	46.97	42.85	37.15	38.76	42.59	43.21	47.62	48.82	46.39	45.92	49.31	48.09	43.21	51.61	44.52	49.85	41.73	37.18	51.89	47.09	50.46	38.79	44.29	50.24	46.05	54.57	46.55	40.86	41.93	44.28	40.61	50.82	46.82	48.19
AURKB	49.49	53.44	53.59	49.68	50.51	55.35	51.19	48.14	56.51	49.06	28.82	36.93	45.15	48.5	43.18	39.81	43.99	40.39	42.36	43.3	41.81	44.61	45.29	49.06	32.02	34.22	32.24	48.66	44.33	40.45	49.24	46.57	38.12	35.58	34.01	34.07	56.08	48.9	61.22	44.3	37.39	43.95	42.53	51.56	41.62	50.26	43.24	54.34	36.56	41.7	32.98	36.18	31.22	33.86	37.13	32.4	46.91	36.23	49.98	64.28	47.45	42.14	52.47	44.61	32.31	31.34	31.16	29.95	30.19	29.62	25.48	26.49	23.42	33.22	36.46	39.43	42.5	51.74	46.13	49.62	44.45	43.86	36.13	45.2	38.98	35.44	33.55	33.52	40.29	39.61	39.67	43.07	50.21	39.92	48.71	49.72	47.9	46.28	47.49	50.11	38.54	41	61.79	53.44	43.61	37.78	50.95	36.42	51.27	53.28	51.64	37.6	40.54	44.09	36.31	63.91	44.99	36.48
AXIN1	64.05	41.82	51.82	57.58	50.95	59.77	47.81	44.41	50.48	46.44	43.99	38.92	49.94	48.75	48.11	47.6	47.2	47.93	45.66	50.08	48.15	46.77	47.58	50	43.73	45.71	41.04	63.09	50.35	44.1	50.89	51.96	40.24	46.76	41.63	42.36	58.95	54.15	51.44	44.83	42.86	50.35	38.2	40.86	45.87	50.81	57.61	59.35	45.01	47.14	40.71	37.88	54.41	45.87	40.32	48.22	50.71	45.98	55.28	50.3	56.55	48.16	57.96	45.71	42.73	39.87	38.6	64.88	67.28	57.35	46.41	42.94	41.92	46.4	38.66	43.28	44.26	45.94	45.91	46.49	45.94	46.83	41.48	42.28	43.28	47.82	38.3	42.14	47.16	47.91	43.59	52.12	43.29	45.29	49.43	46.8	47.1	43.69	46.15	44.73	47.12	44.92	44.58	46.39	52.28	47.5	45.2	45.8	43.16	44.22	41.73	45.42	48.69	45.99	44.37	54.89	47.97	47.02
AXIN2	65.29	76.5	85.98	82.63	49.93	55.41	45.94	32.8	67.74	39.75	59.54	36.37	41.66	55.72	46.53	50.91	48.88	47.74	45.1	49.05	49.75	45.08	62.44	50.12	40.57	37.67	38.52	62.7	60.4	49.81	45.51	45.31	53.22	38.32	39.29	46.59	62.33	66.63	51.92	40.68	44.57	30.64	69.06	59.54	44.21	44.51	41.31	58.85	39.7	56.32	59.63	39.57	43.07	35.09	39.89	38.59	64	50.56	64.44	75.22	77.02	76.51	65.22	73.4	32.61	32.57	44.64	44.61	41.42	35.33	44.95	44.62	40.96	40.11	52.98	45.28	51.91	61.35	48.91	41.61	51.83	41.12	43.66	53.06	56.45	40.66	30.49	35.72	44.91	44.37	45.88	40.1	48.84	45.71	54.4	45.39	47.03	42.36	40.99	48.43	44.53	34.46	34.81	45.86	38.41	37.1	45.67	44.18	38.74	38.11	57.51	39.15	33.39	43.52	41.83	32.74	34.42	45.27
AXL	68.77	50.58	59.4	49.07	52.74	51.39	58.31	58.73	56.51	80.55	115.42	59.54	54.61	60.33	59.24	55.13	60.24	62.57	57.35	53.38	54.49	55.09	57.96	61.16	54.11	64.36	62.6	103.17	72.96	74.01	73.34	69.42	66.92	86.43	88.09	74.43	49.04	54.06	55.54	52.84	79.71	67.43	75.37	55.91	78.78	58.34	69.6	64.82	97.93	78.1	61.59	53.32	46.62	80.91	81.37	91.91	65.24	95.55	61.19	61.46	59.27	55.22	62.67	49.82	45.16	64.31	67.3	38.07	44.27	46.35	45.44	41.78	37.6	66.49	77.27	72.96	79.34	55.52	55.37	49.21	76.68	70.67	64.24	80.51	68.83	54.03	68.61	63.91	54.06	54.7	51.84	50.01	56.14	52.69	54.06	58.87	55.92	55.72	51.73	51.62	83.79	82.69	143.02	46.16	111.85	93.57	51.94	52.91	57.49	58.32	55.24	100.28	100.82	73.42	85.93	182.81	124.5	106.55
B2M	127.12	116.49	132.41	119.08	126.26	92.32	115.49	413.59	80.75	1308.94	1887.27	640.54	217.94	332.76	369.78	394.66	344.91	469.09	267.68	219.83	251.37	243.34	164.62	171.22	1563.32	1117.25	1736.18	450.72	1025.2	789.05	438.36	445.46	680.77	959.69	1041.14	1300.08	58.64	83.91	54.93	378.94	471.69	1307.15	731.48	126.3	798.14	72.07	130.59	139.95	753.75	434.23	487.67	324.78	727.26	975.34	880.21	1399.37	565.87	1007.76	107.61	114.48	94.08	161.06	137.33	515.42	1217.81	1270.56	1129.07	590.97	824	898.12	1021.08	1061.25	1194.63	616.55	877.31	879.18	869.67	132.76	196.67	172.34	986.39	704.45	853.25	521.83	596.7	1043.23	1082.12	1216.09	345.7	397.89	347.95	391.01	375.51	377.57	103.61	100.47	112.12	93.44	90.23	86.57	1720.96	1533.51	1392.97	191.19	1175.84	1310.53	331.05	362.23	280.32	233.87	448.77	1676.26	1289.98	1055.57	1278.9	1049.29	1243.24	1325.91
BAD	42.88	40.25	57.56	54.52	49.2	54.1	62.99	51.46	51.8	51.02	47.33	53.15	52.39	52.35	50.09	51.77	55.37	52.39	47.95	53.44	51.55	51.19	47.28	60.2	52.2	39.59	45.74	42.63	51.4	47.69	45.76	52.92	52.1	51.55	51.96	54.96	41.89	53.77	49.85	54.91	43.04	51.78	51.41	49.35	42.73	51.72	43.33	50.01	54.06	57.17	53.99	65.11	55.57	41.99	48.85	45.73	49.54	51.37	52.19	59.78	57.82	55.45	49.73	33.77	53.78	52.23	52.15	58.18	61.51	66.85	85.67	80.18	86.78	42.25	48.23	48.7	49.81	42.52	50.22	49.59	42.43	47.72	43.45	51.28	44.89	53.02	53.81	46.22	59.43	52.38	58.58	53.48	57.47	53.4	51.46	47.11	49.69	51.15	53.42	53.64	51.62	54.44	47.01	46.45	59.75	55.1	48.71	48.11	42.98	49.06	52.14	52.69	55.06	41.83	43.98	51.64	61.57	55.25
BAG1	43.26	45.64	66.19	50.65	48.53	45.82	48.54	47.59	53.34	44.95	36.74	50.55	42.33	51.56	42.51	39.35	39.45	39.41	42.25	44.91	40.74	45.52	46.58	45.88	30.27	36.22	28.67	54.88	52.84	41.25	56.7	47.19	41.27	35.76	29.86	34.89	43.77	44.85	52.24	36.06	41.2	41.51	46.46	48.93	43.17	56.78	55.61	55.13	45.86	43.55	38.75	36.46	33.99	38.09	38.04	38.6	50.27	42.53	61.53	54.89	55.29	44.94	59.18	40.04	30.53	26.83	35.17	35.4	35.18	37.06	29.12	28.63	24.43	45.06	41.88	39.06	31.95	52.6	46.52	44.51	43.38	47.54	48.28	39.68	33.41	31.17	32.14	33.97	33.36	41.56	36.48	36.98	39.84	39.6	51.72	46.72	52.41	50.05	48.99	50.55	34.23	35.96	35.96	42.8	33.15	34.69	53.17	50.88	46.71	47.69	43.13	37.83	32.19	41.47	46.54	33.15	36.27	41.02
BAGE	185.31	165.84	186.51	180.45	168.94	172.54	195.76	115.26	192.8	147.79	133.27	191.99	158.68	172.29	155.81	152.28	146.94	152.23	140.34	142.73	146.88	203.35	197.23	174.79	119.83	162.61	123.84	167.05	171.38	172.23	192.74	179.93	148.45	130.76	130.45	140.36	195.64	285.02	235.37	135.93	128.88	120.24	153.93	155.08	135.22	109.01	132.51	148.76	127.36	113.37	108.55	84.05	112.41	140.63	98.85	137.24	231.18	118.67	171.14	157.8	141.21	280.19	122.46	301.24	130.12	132.18	201.44	160.18	151.52	143.78	146.19	137.39	123.67	151.87	170.35	162.44	156.51	309.81	189.17	219.44	177.63	204.66	183.14	162.41	207.92	140.24	138.63	147.26	132.58	160.24	147.39	150.38	152.33	164.48	84.68	87.56	86.56	85.69	88.01	90.92	100.53	104.73	144.85	86.45	96.95	98.21	86.73	95.58	95.15	88.58	103.08	104.04	101.49	146.66	162.39	97	93.69	97.83
BAIAP3	62.31	63.06	61.52	56.99	54.6	49.07	49.61	48.09	59.39	41.79	33.44	50.55	65.86	57.82	55.7	60.02	69.47	51.25	78.13	108.49	84.12	50.75	59.56	79.09	59.31	58.5	55.53	48.22	36.02	57.1	56.12	60.66	58.23	63.6	59.95	59.63	58	56.95	60.67	61.57	59.23	47.56	36.59	71.91	62.38	48.43	64.81	57.35	40.85	92.6	67.19	57.94	48.84	41.45	40.47	46.31	55.8	53.94	66.26	57.1	68.64	78.07	60.17	54.07	31.23	27.3	30.07	31.13	32.43	30.47	31.24	30.47	26.1	59.43	50.08	48.71	51.83	56.52	58.64	55.37	50.75	52.87	56.53	60.96	46.44	70.7	62.34	51.99	74.07	63.12	72.68	58.37	58.19	62.33	51.16	47.35	49.17	49.15	46.38	56.64	31.3	30.47	29.72	49.35	32.87	33.94	53.02	54.46	53.98	53.22	58.79	36.66	33.01	43.03	40.01	29.41	34.92	36.69
BAMBI	48.31	46.35	41.33	42.93	57.5	50.88	51.43	52.93	48.74	44.6	46.62	50.05	46.91	51.15	50.15	51.86	45	50.39	47.22	46.15	47.97	51.65	52.6	48.1	35.04	40.36	37.12	54.63	44.7	55.44	58.51	51.86	40.47	41.28	33.8	35.8	49.33	56.02	55.9	35.36	47.76	50.72	45.13	48.67	48.43	53.47	46.64	52.29	55.4	49.84	44.4	52.1	29.61	42.7	34.08	40.12	48.66	50.15	55.42	52.15	50.21	51.75	58.07	55.59	35.3	30.85	26.67	40.88	44.68	29.79	28.77	30.57	29.86	46.18	50.63	43.37	43.62	56.68	52.4	43.15	48.15	42.75	44.63	49.64	54.21	40.57	35.25	37.93	41.05	51.88	43.41	44.1	45.87	46.81	58.5	48.06	50.62	47.46	48.73	50.28	34.68	39.44	32.13	54	41.18	34.62	50.53	55.9	58.61	51.58	49.65	37.77	31.31	40.54	44.2	29.06	36.53	36.77
BAP1	38.22	45.1	62.4	50.63	54.78	48.36	55.04	48.95	49.22	48.41	46.67	60.44	64.64	56.75	55.89	57.75	57.46	53.63	60.65	72.19	68.37	56.25	53.75	60.38	56.15	55.91	46.74	51.42	57.99	56.85	54.18	54.51	57.78	51.62	50.66	58.86	44.09	54.22	58.55	63.07	51.02	53.56	47.9	52.42	52.19	48.98	49.41	59.36	50.87	58.62	49.6	60.63	60.51	56.17	59.07	48.01	54.46	54.42	48.34	53.03	63	50.37	53.7	49.93	46.59	53.91	46.86	57.07	43.78	47.63	55.28	53.47	56.07	46.33	53.47	50	48.44	51.61	55.66	49.91	45.18	55.99	50.93	50.38	48.53	57.31	46.92	47.2	78.58	50.03	67.94	58.37	47.72	54.31	47.51	46.58	53.4	48.06	52.05	52.34	39.13	41.27	39.91	44.67	49.33	49.81	53.42	56.82	46.77	51.55	51.61	51.55	45.47	44.31	44.08	41.14	52.26	48.35
BATF	58.42	44.29	42.16	47.39	47.33	57.61	37.53	41.35	49.12	40.16	35.77	60.41	36.94	44.1	40.63	38.65	28.15	39.66	42.18	42.57	39.89	44.73	42.09	31.12	29.31	31.24	37.43	58.11	44.15	39.55	51.3	44.05	37.33	32.09	27.07	25.14	58.8	47.97	52.48	29.83	44.41	47.58	22.05	50.72	45.94	51.42	46.87	44.06	33.68	32.79	34.09	27.42	24.19	30.23	38.78	45.42	38.42	35.01	39.18	56.17	45.34	58.85	49.9	47.82	30.07	27.04	30.47	39.17	25.53	29.19	21.75	28.69	28.36	32.02	42.47	46.47	36.68	57.37	45.07	40.74	39.57	44.5	37.84	29.03	45.44	32.21	36.49	36.66	37.29	43.77	38.14	40.92	41.47	37.55	49.62	39.45	47.74	48.44	47.1	49.43	36.7	38.74	41.2	45.8	31.5	35.61	49.92	43.64	38.59	41.87	45.75	41.42	32.71	46.35	43.77	32.38	31.42	37.53
BATF3	46.03	40.25	41.01	29.61	38.69	40.61	39.15	45.37	40.44	35.98	32.97	33.99	31.61	34.83	31.53	36.11	29.68	31.91	29.79	39.32	33.08	35.32	32.89	31.73	31.72	30.78	33.79	66.22	35.03	35.21	47.83	37.15	37.67	30.7	31.74	33.73	43.6	35.95	42.26	25.72	23.91	26.58	29.92	45.17	36.9	43.66	35.82	37.48	32.88	27.84	34.28	25.48	24.39	34.41	29.62	31.22	37.53	30.21	42.54	38.1	40.78	38.75	40.15	45.42	29.34	30.02	41.91	29.68	30	32.03	24.55	24.8	25.85	36.54	24.96	26.8	26.26	36.5	35.43	35.69	34.03	33.8	35.81	27.17	39.6	32.36	35.25	29.84	33.01	33.16	29.72	33.02	34.8	33.7	40.58	31.67	36.17	25.36	36.05	32.87	40.41	40.66	41.99	37.12	41.75	36.98	34.11	40.15	46.67	29.71	28.3	40.41	38.77	40.82	40.98	40.63	44.01	42.65
BAX	42.66	34.95	41.95	38.71	32.33	41.87	42.32	48.7	41.91	52.03	46.89	37	41.55	44.9	46.24	46.38	39.31	51.47	39.31	41.04	40	42.47	41.27	32.35	44.89	51.64	64.29	39.59	56.09	63.5	41.08	52.78	59.93	62.9	60.14	67.16	43.38	40.58	44.06	72.07	35.97	53.73	56.81	33.76	45.66	43.03	38.07	33.42	54.06	48.31	50.05	56.5	67.49	63.95	70.7	57.48	52.01	46.99	44.69	37.03	44.91	43.43	42.95	43.59	77.8	84.31	71.52	55.79	45.84	59.78	63.15	63.66	61.64	51.52	45.63	42.76	45.44	37.48	38.16	33.75	54.62	52.2	48.57	41.59	50.22	60	57.76	55.14	48.71	45.32	46.64	54.3	43.33	46.77	66.35	82.28	65.09	67.19	91.08	87.15	110.46	111.87	97.17	75.18	89.29	80.87	96.45	76.37	95.18	79.4	76.16	87.33	116.64	83.5	71.95	110.18	90.82	91.82
BBC3	39.85	54.56	41.07	42.04	37.46	45.81	47.52	44.72	39.79	39.88	24.45	40.74	41.3	43.39	39.68	36.27	38.94	34.54	39.15	40.74	42.86	42.1	42.23	42.88	28.24	38.17	29.19	54.36	29.22	38.55	44.98	42.69	36.16	32.14	27.07	28.96	41.52	42.11	46.43	34.81	32.08	32.05	28.34	42.53	35.47	38.74	47.86	44.19	35.43	32.13	33.62	34.61	26.42	36.87	31.21	30.34	36.03	32.92	37.27	41.89	48.05	35.14	44.77	37.2	27.7	29.85	27.36	34.54	41.37	35.57	27.01	27.49	25.36	34	42.87	32.18	42.48	45.9	44.47	44.19	30.25	43.44	34.2	41.62	31.66	33.3	34.55	34.92	35.14	41.51	34.12	33.81	35.61	33.21	56.79	44.02	44.96	53.58	46.21	48.94	36.73	40.39	29.61	54.34	35.92	35.57	47.17	44.59	49.53	50	45.54	40.06	32.32	38.1	35.3	33.76	37.29	38.47
BBS1	46.61	63.67	40.32	53.12	55.12	57.43	43.22	51.72	56.62	49.66	39.23	42.65	53.82	51.79	55.53	55.17	50.19	55.57	54.77	61.07	59.19	55.91	56.39	62.53	62.08	54.64	53.63	63.3	49.57	59.03	60.32	61.91	55.97	64.27	61.17	59.46	54.91	61.49	47.76	74.74	57.73	63.18	56.21	49.31	56.31	47.78	57.06	47.25	45.75	73.95	67.47	93.48	71.51	53.87	50.98	44.04	55.35	50.01	47.48	50.29	55.67	48.83	54.38	45.05	45.06	41.48	46.24	42.25	43.06	50.45	51.59	59.5	60.26	43.69	51.88	58.99	61.36	58.57	49.46	51.91	53.02	50.95	51.42	44.78	48.08	59.9	53.6	50.58	56.72	44.9	55.14	57.16	51.07	50.51	57.87	59.53	53.76	54.74	57.86	52.35	40.96	38.69	35.9	50.91	40.53	46.83	49.69	55.28	61.91	57.19	51.31	38.95	40.27	43.98	43.83	38.8	42.72	47.38
BCAT1	39.34	43.19	37.71	47.09	49.05	48.86	42.39	64.29	44.27	43.51	41.73	62.97	47.56	47.16	42.33	39.36	41.92	38.09	43.99	44.86	44.77	42.35	46.98	44.12	42.76	55.93	38.02	45.27	39.41	41.74	47.71	46.62	57.1	54.34	44.3	52.76	41.28	48.06	53.08	41.73	46.33	39	48.65	56.04	51.56	34.61	56.03	40.37	39.2	33.38	40.8	34.28	52.33	43.91	51.75	44.26	42.73	41.72	44.61	38.49	43.03	33.34	45.58	49.07	99.61	55.67	48.07	145.49	124.37	130.13	106.03	115.06	113.36	38.05	46.76	49.33	47.57	49.01	47.32	48.01	42.75	38.51	41.36	39.01	36.6	89.3	78.82	70.1	61.93	48.89	67.03	67.41	56.39	52.63	46.96	42.32	46.63	45.46	44.69	45.47	36.43	42.19	39.98	44.82	47	44.09	37.52	49.74	51.51	47.53	45.94	44.76	40.08	45.08	42.41	56.92	44.95	46.55
BCL10	58.13	36.14	31.25	27.55	34.94	32.14	42.5	24.99	30.53	30.48	29.29	22.69	31.94	34.89	32.94	33.7	24.54	28.79	32.42	33.29	31.08	33.22	34.93	31.6	24.71	36.58	25.92	38.41	27.99	27.6	29.42	34.84	29.64	26.94	23.28	22.14	29.56	36.04	36.43	28.09	26.01	35.35	20.12	40.51	31.47	27.21	40.98	32.22	27.71	29.85	26.96	35.5	27.47	22.72	27.85	27.94	29.48	30.1	36.24	26.7	28.69	29.16	30.66	21.43	27.5	24.2	23.64	33.57	36.74	33.19	26.22	23.59	25	27.97	25.12	29.84	28.35	39.76	33.77	34.32	31.24	31.6	29.98	33.25	30.11	26.2	25.99	24.77	31.95	30.9	26.49	33.23	25.6	29.49	45.62	49.88	50.7	51.13	56.44	47.6	32.4	37.46	37.3	45.79	40.79	36.66	47.98	44.33	56.73	48.84	51.41	38.66	35.73	42.88	39.44	35.88	43.37	36.46
BCL2	52.29	51.02	78.72	55.17	49.57	55.69	48.59	57.11	61.55	59.46	45.9	59.97	56.01	54.35	54.64	49.19	54.07	50.2	51.51	49.09	52.58	50.27	54.29	53.59	41.76	49.85	40.32	51.9	55.37	52.56	52.25	59.96	48.33	52.07	39.48	44.64	66.81	54.48	60.21	37.14	56.73	50.7	39.6	59.34	48.56	50.38	56.7	51.55	53.64	49.92	48.44	45.4	46.08	50.64	45.63	53.59	54.01	54.54	64.97	70.22	60.97	63.14	55.61	51.82	42.43	36.03	39.59	49.13	48.84	44.68	48.2	49.94	46.8	53.56	57.55	53.65	63.97	44.7	50.45	52.11	52.44	54.07	57.01	61.85	52.83	47.14	48.05	51.84	49.1	54.28	48.33	52.51	55.09	57.47	51.93	57.71	53.64	54.65	51.43	49.96	44.46	47.5	41.71	50.85	43.59	44.56	56.56	65.44	59.96	50.81	57.38	46.52	47.44	51.2	45.36	40.43	44.47	46.19
BCL2A1	44.38	55.36	43.95	36.59	35.56	38.88	41.7	39.56	40.37	42.35	31.66	45.68	41.42	37.6	34.15	34.59	32.29	34.66	35.98	35.5	37.91	40.41	44.2	42.93	32.64	54.44	34.05	46.67	34.95	43.68	45.11	44.9	31.33	37.47	24.13	28.24	45.67	42.55	42.81	36.49	45.34	43.63	28.46	50.76	50.2	44.26	41.85	47.72	38.1	29.44	38.22	22.13	29.02	28.92	27.97	43.43	42.18	38.6	41.22	42.5	34.15	43.96	46.53	34.49	28.07	26.06	26.98	32.58	33.6	27.75	26.62	22.36	20.72	51.07	48.28	47.15	41.14	44.73	38.73	40.12	48.82	45.9	53.99	49.18	49.25	30.19	26.98	29.13	33.62	33.65	30.91	34.5	38.36	31.99	48.39	44.29	43.65	39.86	44.28	49.21	27.03	30.7	24.05	40.7	30.66	37.96	41.64	39.31	47.16	43.17	44.51	32.66	32.06	40.71	44.04	29.28	32.88	37.25
BCL2L1	58.01	56.06	60.6	62.14	64.44	66.83	57.8	70.25	65.37	57.9	61.54	62.65	69.02	60.33	68.18	70.13	73.39	78.41	73.8	72.05	68.59	57.84	61.02	52.99	57.13	74.76	80.79	252.48	60.62	70.23	58.53	70.35	60.31	68.2	78.4	76.06	53.83	64.47	65.37	71.94	79.35	72.25	93.56	57.47	67	48.28	48.07	63.59	91.58	79.51	85.7	80.23	98.1	91.29	74.28	77.9	61.79	73.23	63.96	65.91	51.16	58.27	54.61	83.32	132.65	131.04	100.08	168.75	176.57	142.58	140.62	140.95	165.35	93.47	70.3	85.92	78.36	55.51	64.05	61.02	78.06	60.05	70.3	70.94	79.54	87.97	90.04	84.94	88.73	78.47	80.34	78.46	76.52	84.69	47.49	53.02	53.6	49	48.23	51.13	114.43	101.71	112.66	46.73	112.95	105.17	53.08	47.1	51.2	52.62	55.27	92.41	104.34	79.13	76.97	105.57	97.34	98.45
BCL6	42.92	45.48	36.61	51.52	47.26	50.56	50.94	56.4	41.85	50.65	54.39	43.08	48.82	51.42	47.95	57.19	56.27	46.75	52.17	46.21	48.55	42.82	49.56	49.12	135.24	98.62	121.42	48.06	65.33	83.96	99.62	108.91	139.95	91.72	109.27	108.13	53.66	45.03	58.28	127.31	73.18	52.08	46.34	53.03	67.54	46.13	49.77	43.4	58.86	73.57	79.1	107.83	159.71	83.04	64.37	66.79	59.6	52.56	49.62	47.26	44.87	36.93	47.64	51.49	128.05	98.13	94.12	79.38	96.54	107.81	192.43	152.31	209.73	59.91	59.95	51.17	60.11	47.24	47.96	43.86	62.72	48.76	57.66	56.05	56.15	54.66	59.68	53.56	45.32	47.07	49.94	46.8	51.72	56.48	62.43	78.38	62.82	58.77	54.9	60.59	94.05	94.38	59.08	67	63.96	59.33	66.97	101.14	92.81	91.51	72.3	62.75	114	52.94	58.75	86.76	55.62	62.87
BCL6B	49.25	33.33	36.32	41.67	46.26	43.48	45.76	37.31	42.05	39.37	39.71	49.04	35.43	39.37	36.72	39.08	34.48	38.61	38.53	35.22	41.06	44.28	43.42	36.64	29.33	28.74	26.86	47.13	52.23	52.2	43.39	42.76	40.63	34.83	46.74	40.75	47.24	45.86	54.96	34.36	38.28	33.73	33.85	48.24	40.97	43.97	45.98	49.79	32.71	39.66	34.64	31.78	27.26	27.39	31.34	37.83	42.03	36.78	46.59	48.64	45.01	49.5	53.48	44.19	35.36	43.82	42.96	24.98	29.75	30.33	26.14	29.72	26.09	36.05	32.67	38.04	34.23	40.21	42.99	40.82	42.59	45.16	37.7	40.68	35.9	26.12	30.26	27.49	32.81	29.61	32.04	37.95	33.31	34.38	50.89	49.6	42.38	45.33	45.25	48.7	31.9	31.75	31.94	46.92	34.58	31.48	44.87	42.39	46.7	45.19	44.33	37.83	34.75	37.34	37.13	28.84	34.5	35.66
BCOR	53.2	48.06	49.16	46.54	49.98	52.06	51.2	42.2	45.64	46.04	38.31	43.35	46.7	49.26	51.18	52.12	50.5	60.83	56	47.91	52.53	55.72	57	51.65	37.98	48.43	40.98	55.12	42.65	56.5	51.24	48.23	43.43	42.27	41.72	43.71	43.78	53.64	50.83	47.5	54.5	46.26	52.63	65.12	45.86	45.56	52.48	53.54	43.79	53.27	54.9	48.28	35.07	33.8	35.72	48.13	42.31	53.34	58.08	46.61	53.35	35.87	53.78	42.17	39.25	36.28	35.53	50.33	48.05	40.48	35.5	41.28	41.26	52.2	56.02	47.45	45.94	55.23	49.38	46.69	50.65	55.09	46.43	51.9	59.11	44.43	46.63	50.53	49.28	55.08	49.88	56.11	49.35	58.82	53.16	44.6	53.35	54.3	49.03	49.91	46.05	46.94	41.43	52.75	42.66	41.68	50.17	60.99	54.53	50.05	47.36	47.25	47.47	42.63	40.79	40.9	44.06	41.68
BDNF	47.68	34.63	41.5	26.27	41.49	34.7	45.38	38.72	43.03	39.71	40.76	38.09	41.82	42.58	38.49	37.97	42.26	37.96	35.58	39.51	38.89	40.67	41.39	40.71	29.78	30.97	27.24	41.74	28.12	33.47	40.95	38.57	31.34	29.22	24.49	32.14	46.47	44.26	41.11	29.26	31.11	34.3	32.75	43.75	39.33	47.05	33	39.12	31.15	30.58	34.03	31.26	25.2	30.73	27.73	29.14	38.79	41.29	41.23	48.49	37.57	37.55	42.61	37.43	28.1	24.47	27.35	27.47	27.42	21.85	22.73	24.76	21.65	33.26	32.58	33.01	33.28	38.16	38.49	43.27	33.07	35.44	37.79	38.91	35.45	29.67	29.51	30.88	32.25	34.62	29.78	37.63	35.15	32.9	44.32	50.17	44.93	41.65	38.14	40.55	24.87	31.67	26.74	47.36	30.14	28.5	39.9	50.27	43.1	42.43	41.52	30.52	30	36.62	33.97	26.84	30.77	33.57
BID	44.96	36.41	53.69	43.1	44.79	47.33	45.72	48.55	43.24	50.26	44.82	44.36	41.87	46.97	52.06	43.67	44.07	41.32	45.66	44.54	46.18	46.16	47.15	45.67	45.49	41.65	41.67	50.68	44.82	44.04	52.77	48.39	47.24	44.17	35.74	43.95	40.88	49.01	49.89	53.4	36.38	39.51	38.86	42.36	45.49	45.33	50.3	48.65	39.88	45.52	40.86	53.83	62.48	51.51	48.04	46.54	47.49	52.58	45.2	51.56	39.75	42.21	50.4	42	42.9	29.94	37.66	37.97	35.66	38.38	49.92	59.62	59.25	44.22	43.63	45.73	32.71	50.76	50.24	52.44	37.82	45.99	44.21	48.51	46.94	38.54	39.47	36.52	36.64	43.99	38.05	37.58	46.16	39.54	50.17	53.6	55.99	59.96	50.91	49.82	38.44	41.82	43.77	51.43	38.56	42.13	45.6	43.51	45.86	55.33	49.74	40.16	39.55	46.14	39.66	36.38	43.74	42.66
BIRC3	49.98	35.11	41.37	48.18	42.68	55.68	46.32	46.96	37.97	35.55	23.9	34.14	45.35	39.98	38.13	38.1	33.76	34.29	41.35	41.06	44.28	44.56	45.68	44.37	68.13	376.85	41.28	48.39	55.02	43.13	51.29	53.84	37.07	34.38	28.78	34.84	53.5	53.05	46.13	36.77	45.55	51.6	41.47	46.91	39.75	53.29	49.29	51.98	44.17	37.73	34.31	35.3	47.57	34.6	32.53	64.66	51.3	40.26	48.78	47.16	40.84	47.37	52.35	42.95	48.11	27.02	26.32	49.35	63.32	51.58	23.3	23.12	22.6	42.79	33.47	37.48	36.63	44.61	44.87	43.64	45.64	40.46	40.94	45.5	44.39	29.3	27.73	28.98	33.58	40.64	38.52	34.62	38.51	36.24	46.4	48.38	49.2	54.63	52.83	53.46	84.26	82.47	99	55.18	80.95	76.8	50.39	43.79	51.48	53.54	48.49	91.08	99.95	71.06	80.33	100.04	89.01	85.49
BIRC5	54.42	49.83	42.08	35.53	55.74	51.63	53.52	45.68	48.97	37.13	33.22	64.58	43.08	39.54	46.94	36.16	36.54	42.42	39.97	38.8	38.97	43.76	44.32	39.5	36.18	33.37	34.18	47.78	44.29	37.66	48.25	45.26	38.19	39.56	44.97	40.47	47.41	54.39	48.5	54.56	30.59	35.78	48.26	53.15	41.68	40.87	46.71	47.47	34.7	30.03	33.36	26.62	34.8	34.59	44.81	38.48	48.24	37.29	43.82	41.91	42.43	46.85	46.87	49.39	28.22	31.46	32.6	31.45	22.77	28.92	21.1	28.72	24.08	42.08	35.16	30.45	37.94	46.7	43.07	42.12	33.23	42.69	39.9	38.25	37.34	43.87	38.66	46.8	40.41	41.2	42.11	49.64	58.17	37.33	45.58	40.11	43.48	47.19	48.68	45.23	42.08	36.14	54.07	44.8	54.92	39.86	46.89	39.5	41.45	44.64	42.53	42.09	46.37	42.73	43.18	82.72	59.48	50.98
BIRC7	62.99	52.19	62.23	62.76	46.14	49.98	47.42	38.46	42.1	28.74	31.68	34.82	34.27	41.52	40.71	32.7	32.29	35.61	37.95	36.46	35.11	45.45	38.68	37.58	27.99	38.59	21.67	44.47	35.99	25.54	48.54	32.74	29.78	34.6	23.97	35.31	51.62	50.92	50.77	37.63	33.98	40.53	37.26	29.3	43.27	56.76	55.88	35.67	43.41	30.22	29.61	31.88	18.72	41.29	34.68	29.61	40.31	32.67	50.17	49.24	51.49	65.11	48.35	50.77	24.51	28.63	27.97	40.6	28.43	24.96	22.12	26.15	21.98	39.97	52.76	62.49	41.19	32.08	39.54	44.06	55.75	57.3	61.05	30.78	35.45	25.15	32.17	27.37	35.11	35.03	31.27	36.44	28.89	32.82	35.51	46.53	46.7	30.85	48.39	37.75	27.77	27.71	32.86	36.88	33.87	28.75	33.09	39.08	38.62	42.34	41.57	37.46	36.91	38.74	35	26.33	30.83	33.28
BLK	47.04	44.14	52.77	53.77	44.07	47.73	41.02	34.23	48.71	36.04	34.73	39.34	40.92	40.72	40.66	35.23	39.46	36.47	39.49	40.39	41.61	46.23	45.82	46.22	27.03	33.21	29.2	57.5	39.44	41	44.81	50.5	39.94	33.73	29.12	29.48	57.63	45.57	48.72	35.65	40.52	34.11	30.69	42.48	43.47	53.24	47.7	48.7	39.82	27.18	37.74	31.26	29.34	28.86	26.26	36.12	41.57	37.09	47.96	52.05	49.9	47.93	54.74	34.96	24.16	20.17	28.05	28.14	24.63	24.62	25.25	21.24	21.18	35.83	43.59	36.2	39.75	43.42	45.02	41.81	35.83	38.72	33.14	43.13	40.55	27.47	28.87	25.61	35.01	36.43	32.46	40.09	36.97	37.34	49.9	47.02	47.38	48.49	50.16	47.9	26.88	29.28	27.53	50.24	29.78	30.84	38.54	53.76	47.78	43.46	44.79	36.77	30.59	40.39	33.8	27.42	32.15	37.26
BLM	48.16	36.92	48.76	39.43	53.12	40.14	48.25	47.93	41.93	33.68	28.38	29.82	41.29	41.98	41.48	39.25	36.3	35.57	40.58	40.25	40.26	38.86	41.7	44.96	35.91	31.84	29.9	52.48	45.91	43.86	45.88	52.89	46.3	39.44	31.93	39.98	50.1	47.91	49.38	43.64	33.49	36.87	30.74	39.6	39.76	47.81	38.86	49.01	30.7	36.41	39.63	31.76	38.5	33.31	43.22	37.85	41.51	44.56	46.32	49.97	46.63	33.42	52.52	39.65	27.91	23.38	26.68	30.14	27.91	30.92	33.1	36.53	38.17	28.42	35.18	37.23	34.28	45.26	40.41	43.83	38.29	35.18	46.67	42.88	36.94	35.94	39.47	37.76	39.41	45.8	36.92	37.08	36.2	41.02	45.85	53.1	50.21	40.46	56.98	46.69	28.57	31.18	36.19	41.32	32.98	32.38	44.45	46.44	40.06	46.44	40.67	30.15	32.4	36.63	36.84	32.84	33.57	32.32
BLNK	40.8	45.19	57.02	43.7	49.47	51.8	45.05	39.36	44.02	48.67	36.04	35.96	41.62	44.26	47.92	44.72	43.35	42.55	45	42.28	47.66	54.55	48.52	51.96	30.46	31.95	37.73	57	42.96	36.61	49.97	47.34	38.06	41.25	33.99	31.72	38.97	48.8	49.25	31.87	50.88	38.6	35.78	51.62	45.62	60.69	55.71	60.02	38.88	43.27	45.75	38.87	28.51	36.33	30.94	39.4	41.42	42.37	41.14	59.95	44.24	38.11	48.49	38.13	24.49	23.31	30.47	27.66	25.98	29.38	26.23	25.75	25.61	40.29	41.77	46.03	47.86	48.47	46.33	44.21	46.16	54.73	44.36	46.97	42.98	33.13	35.75	36.5	39.4	40.13	38.12	44.28	41.6	34.43	52.77	49.43	48.18	46.12	50.34	46.25	28.64	33.2	32.04	54.7	35.94	37.1	46.44	33.4	48.85	45.47	45.08	38.31	30.9	40.62	41.23	29.94	32.09	33.84
BLVRA	42	38.91	39.71	40.03	38.5	33.29	37.84	39.55	40.15	42.88	39.62	55.15	45.29	41.4	38.11	35.85	38.78	36.59	38.24	44.82	46.61	40.55	44.21	39.16	40.64	44.57	37.25	40.96	39.28	42.24	40.3	50.6	40.36	33.09	40.5	45.71	34.25	46.12	37.11	45.03	33.72	34.62	33.65	38.87	35.82	33.04	36.95	35.42	34.61	37.33	30.94	37.84	36.32	39.04	41.4	37.58	40.44	35.46	39.77	30.23	35.8	29.09	36.71	35.12	45.1	46.98	44.55	56.06	65.18	54.95	53.32	51.85	60.87	32.81	38.43	40.72	42.94	43.65	40.66	40.94	36.87	39.61	36.4	37.92	41.45	39.06	42.69	38.19	39.66	39.76	38.32	36.6	35.49	38.24	62.99	70.69	66.06	59.66	60.02	60.72	73.1	73.19	62.99	58.14	62.93	62.4	67.48	64.11	62.23	59.3	58.36	64.17	71.79	63.61	57.5	78.55	64.65	61.56
BMI1	30.15	58.07	30.64	71.77	44.32	34.5	42.51	47.06	47.19	39.75	36.85	46.95	46.4	41.88	36.83	39.02	44.02	35.08	41.99	44.82	44.33	45.07	43.28	38.58	29.75	30.16	28.67	46.21	36.51	40.97	42.03	47.69	36	35.83	41.38	37.87	45.59	36.13	42.06	40.1	33.17	46.8	48.97	30.93	45.22	54.04	54.1	40.35	42.26	44.89	33.98	40.32	34.55	40.89	35.31	34.7	39.1	43.25	46.5	41.31	36.77	57.94	45.42	33.22	28.61	41.1	32.99	38.23	41.13	38.89	33.45	29.98	35.83	40.09	32.31	39.16	37.22	47.31	51.18	37.52	48.83	47.08	38.31	41.44	40.7	48.03	45.39	43.25	41.65	50.99	49.2	50.11	36.4	60.02	42.4	42.62	49.04	68.18	55.22	56.06	41.44	41.01	31.95	50.35	41.02	43.36	47.29	41.55	44.27	53.82	42.18	41.46	38.91	39.84	32.41	44.47	29.91	36.83
BMP2	38.41	29.63	37.37	44.17	40.38	43.38	42.94	36.98	35.08	32.93	29.68	39.22	32.61	33.07	31.22	40.71	44.13	30.26	35.14	30.77	32.02	43.75	44.98	45.89	33.95	45.31	19.43	36.53	44.23	37.2	57.43	43.56	33.41	31.17	34.05	31.09	46.6	44.62	47.46	41.17	36.95	28.94	38.81	37.6	31.4	37.44	39.4	38.13	43.41	27.12	26.13	25.88	45.78	37.86	50.57	30.35	40.61	41.5	44.95	49.59	41.4	33.39	45.39	50.56	33.32	22.4	30.02	27.52	29.66	41.14	32.81	31.15	26.62	37.63	31.39	29.85	39.99	32.62	35.77	34.86	32.11	31.88	33.81	29	35.53	22.33	28.29	25.03	27.49	31.5	29.19	29.95	37.67	33.82	39.79	43.67	39.72	41.6	42.8	41.41	30.3	36.76	31.96	41.9	28.68	39.22	47.62	51.62	41.78	42.77	36.85	31.16	28.1	34.74	36.79	33.65	28.19	27.65
BMP4	52.91	55.15	34.26	46.09	55.58	45.22	50.39	50.47	51.57	42.34	36.97	29.82	41.62	44.41	40.13	44.59	41.19	41.64	46.46	44.32	42.59	47.59	47.74	51.29	36.96	40.64	30.03	55.61	44.37	44.04	49.45	46.04	41.63	37.46	35.79	34.08	52.33	57.06	54.16	33.49	31.79	33.86	32.87	58.59	45.96	53.69	56.02	55.04	41.35	40.39	42.04	33.48	32.91	35.18	34.09	40.68	42.22	40.26	66.75	55.85	41.59	45.64	58.97	55.13	34.8	35.36	42.54	28.04	30.27	32.65	28.05	27.38	24.39	40.3	39.85	40.65	37.43	41.35	49.54	42.15	37.66	38.2	37.88	42.17	36.4	32.85	34.66	34	35.39	39.52	38.19	39.63	39.68	33.78	50.35	52.45	45.71	43.83	48.48	53.97	34.76	35.77	39.38	51.4	38.01	35.38	47.19	47.74	55.13	55.27	49.55	35.39	33.24	46.67	43.1	31.92	37.72	38.78
BMP5	55.51	54.38	36.82	51.52	57.26	49.87	51.17	51.98	46.11	43.04	44.91	48.86	43.81	43.83	39.23	41.23	35.33	39.28	47.12	46.67	46.14	47.9	46.65	37.38	32.19	38.61	27.2	61.09	47.06	38.89	54.33	50.74	41.78	34.67	31.26	33.32	47.73	63.79	56.68	33.99	37.2	41.75	29.27	51.17	45.51	46.39	48.15	52.84	42.17	37.16	42.94	34.54	28.91	39.15	37.74	35.23	50.54	39.05	49.37	53.76	50.05	46.55	55.69	36.54	30.37	25.46	29.71	35	35.77	29.51	22.93	26.08	24.73	42.7	47.46	42.5	32.85	47.76	50	49.1	40.31	47.67	39.55	41.18	38.73	33.6	33.49	33.05	34.7	43.19	38.55	42.12	40.95	37.25	50.88	52.05	49.2	50.41	50.43	50.37	33.25	32.05	35.6	50.34	35.39	34.83	45.41	52.67	51.24	54.56	48.99	35.72	35.89	44.9	36.12	29.15	36.67	36.13
BMP6	42.53	35.38	49.53	40.01	45.43	36.24	42.06	43.01	43.88	37.9	38.87	49.01	42.92	43.71	40.22	40.75	44.05	37.11	42.59	42.11	43.06	40.75	45.25	51.42	28.26	35.83	28.86	53.57	43.84	45.43	47.8	43.58	36.95	38.78	27.97	32.2	36.12	49.44	50.47	30.58	37.95	34.89	31.97	42.86	46.59	53.74	47.51	45.69	46.11	28.98	28.54	34.34	28.82	41.17	27.57	38.54	45.73	40.73	42.62	46.98	46.87	36.42	54.85	33.64	25.41	23.8	26.76	28.4	30.22	27.37	26.17	25.17	27.54	35.73	37.18	40.88	32.64	46.41	42.86	44	32.34	41.26	39.51	42.03	41.76	30.02	29.32	30.36	35.83	33.35	34.6	37.08	36.84	37.38	44.07	45.58	47.38	50.65	52.06	47.83	33.03	34.39	33.95	52.97	38.13	38.67	46.11	44.77	38.93	41.16	41.65	34.92	34.54	41.5	36	29.31	39.46	33.85
BMP7	44.27	53.23	57.52	44.88	44.73	49.77	55.29	62.31	49.3	35.38	25.65	44.43	53.49	51.59	58.35	62.07	48.94	64.9	54.88	54.18	52.82	50.22	57.92	35.3	64.5	96.24	51.33	52.11	43.5	54.83	58.31	68.61	82.97	86.58	94.43	79.14	57.02	58.98	61.11	143.64	78.4	77.01	67.35	53.08	52.89	48.83	55.62	45.03	57.97	108.61	125.99	152.21	67.13	63.03	67.8	52.44	46.73	64.94	45.94	46.52	40.44	40.92	48.47	41.43	30.7	27.13	38.08	98.24	84.04	88.43	163.84	221.69	258.41	78.45	65.14	70.86	59.03	50.63	53.76	47.5	72.82	58.15	66.77	73.64	67.72	81.58	75.2	67.81	67.33	66.7	63.14	74.71	75.92	82.02	55.84	54.53	50.4	54.02	61.86	55.71	33.83	32.91	30.36	47.55	35.92	36.17	53.61	53.31	53.95	46.87	45.37	36.81	38.72	43.74	36.1	31.21	37.81	36.58
BMP8A	51.76	52.63	48.68	46.63	49.22	54.21	51.26	44.33	55.29	38.43	31.72	30.64	38.49	43.85	41.22	39.44	38.44	37.62	41.45	41.39	41.25	38.98	44.18	45.24	30.62	26.13	28.48	37.6	36.32	40.68	47.7	43.21	39.91	34.49	31.6	30.5	44.29	52.04	52.7	30.27	43.17	40.84	31.48	46.91	40.79	48.94	42.94	48.31	37.42	38.48	30.95	22.17	32.44	28.22	29.71	33.39	40.55	33.5	56.21	52.87	55.95	52.66	55.02	54.81	26.65	25.19	30.03	29.38	28.24	25.7	25.02	24.76	24.3	39.8	40	37.07	37.72	44.33	38.77	41.15	36.54	39.89	41.57	47.24	34.44	30.16	26.75	27.64	41.7	43.26	34.76	36.9	35.37	38.41	50.35	56.11	41.94	50.98	50.69	46.57	29.89	32.37	32.73	43.32	30.75	32.73	39.96	38.37	50.04	47.4	44.89	33.25	29.33	41.26	39.07	24.77	31.94	33.01
BMPR1B	48.2	43.54	44.16	39.45	40.96	45.63	48.57	36.31	40.67	37.47	31.66	33.67	51.28	47.41	50.06	47.33	50.88	44.05	50.78	50.07	49.63	47.28	45.5	52.48	42.07	35.94	37.57	48.87	37.71	37.51	55.81	49.72	46.9	53.36	45.53	49.01	54.73	47.63	55.45	61.93	43.18	38.5	44.49	43.24	44.47	49.59	42.49	44.56	36.25	58.4	49.31	71.53	42.52	45.18	43.97	36.09	44.92	42.64	52.23	38.18	46.46	38.89	51.77	41.09	24.56	24.07	24.98	32.92	35.4	32.42	43.88	41.25	46.56	40.87	51.99	47.03	48.48	42.23	43.61	48.71	43.56	47.68	49.04	41.48	41.56	39.54	39.86	43.23	42.38	39.76	47.77	42.4	45.24	44.32	52.86	50.18	47.09	45.42	50.33	58.38	32.59	31.98	29.1	46.44	32.14	33.28	53.48	46.19	49.03	53.7	51.42	32.24	28.4	38.34	35.11	30.5	35.39	32.3
BNIP3	58.42	44.29	65.51	57.21	45.39	35.62	39.61	53.3	31.61	55.65	24.97	66.68	77.8	52.55	61.2	62.97	63.12	52.51	60.13	74.45	73.99	52.44	52.37	51.71	119.1	116.58	59.44	47.28	51.11	42.48	46.7	44.38	52.15	62.88	55.3	56.2	48.48	50.68	51.92	135.02	89.15	44.26	54.05	63.04	48.07	41.44	39.59	43.72	50.87	56.32	62.69	67.59	97.82	43.19	50.86	45.91	53.09	54.26	46.87	48.36	35.39	59.33	55.29	70.46	39.55	45.42	41.37	173.99	176.02	173.24	138.5	159.5	136.85	46.01	54.18	45.28	40.52	57.52	63.3	73.43	47.84	42.36	56.75	58.5	38.55	54.49	42.04	50.57	99.96	52.15	68.44	65.62	61.05	77.36	39.06	47.98	46.1	45.99	39.94	43.38	30.65	41.07	46.72	35.89	43.84	38.31	44.74	34.57	82.14	72.13	41.2	34.07	42.54	51.43	46.69	45.01	40.67	41.95
BNIP3L	53.62	41.02	36.66	67.69	63.37	57.39	74.07	107.91	44.25	65.71	72.56	55.81	78.22	83.7	98.6	115.48	121.6	123.56	104.27	99.44	95.19	71.33	65.8	74.28	262.94	437.86	143.03	45.89	60	71.47	69.33	77.96	95.4	87.05	107.05	100.71	42.69	55.97	58.77	178.21	124.57	104.92	99.75	57.12	75.8	51.98	69.18	75.68	84.84	123.43	130.89	158.44	168.91	80.29	84.44	63.96	53.6	89.91	45.97	49.8	41.4	48.82	57.11	54.84	89.93	73.2	72.17	214.91	160.88	157.87	135.12	139.46	151.74	85.07	75.29	68.19	72.87	49.64	81.42	72.47	80.59	58.16	63.1	75.71	78.21	66.04	64.6	68.85	89.39	80.58	84.76	86.09	86.04	87.25	56.44	56.88	53.9	49.06	57.07	57.89	69.12	73.82	69.68	60.21	72.98	77.22	54.25	76.1	92.93	106.61	65.31	70.87	67.8	62.35	72.26	66.6	66.08	72.46
BRAF	38.71	39.47	36.21	32.93	37.63	38.65	39.95	31.57	34.7	39.26	26.75	31.89	39.71	38.57	37.35	36.3	33.09	32.58	45.65	34.76	42.91	46.65	48.16	34.63	29.89	33.12	29.22	44.1	36.34	36.03	46.94	43.09	43.2	33.36	29.96	34.06	37.43	48.14	43.64	44.27	52.34	32.18	31.82	36.7	34.16	28.52	41.45	37.88	31.24	36.68	30	36.1	35.2	35.27	29.41	34.84	42.04	36	32.19	43.43	33.07	32.8	40.75	41.35	26.37	19.66	30.29	28.07	26.44	29.92	23.84	26.04	25.35	38.09	35.53	35.74	30.83	42.19	39.28	38.82	31.9	32.71	31.86	34.16	41.94	30.2	29.04	32.06	38.53	39.88	33.24	36.03	37.25	35.41	36.97	49.46	43.23	47.59	41.03	33.94	30.78	29.27	30.47	44.48	28.95	29.37	36.91	34.24	39.01	44.34	32.94	29.92	27.23	35.58	34.15	29.64	32.64	30.32
BRCA1	37.52	30.04	41.37	40.42	43.68	43.66	42.52	39.09	39.89	39.16	27.73	25.96	41.1	45.17	46.81	44.46	38.8	38.76	40.2	44.56	42.12	47.45	47.49	44.87	31.21	29.27	36.06	49.19	45.83	41.91	38.54	42.82	43.29	36.76	37.59	37.03	38.51	46.53	41.4	41.76	45.06	42.64	34.22	52.1	43.59	43.77	44.15	47.89	34.26	39.4	39.55	32.22	38.54	35.63	31.67	38.5	44.58	38.41	46.05	40.82	39.48	34.43	43.76	33.94	28.91	25.4	28.53	28.57	29.28	33.22	33.75	31.2	27.87	38.25	43.62	39.25	39.97	45.22	43.85	38.55	42.31	46.27	47.35	41.2	38.49	37.08	32.42	33.69	39.22	39.86	43.36	44.11	41.16	38.22	48.82	47.99	43.86	45.78	43.12	49.08	31.92	32.52	35.54	45.72	32.41	35.3	42.37	45.28	44.68	42.89	42.77	38.78	33.12	39.17	33.15	37.44	32.8	33
BRCA2	32.99	43.81	45.42	39.64	44.04	32.87	41.88	41.16	39.59	35.65	26.77	36.16	38.42	40.91	37.73	35.27	32.25	33.19	37.99	39.28	40.47	45.94	42.23	37.26	27.89	31.69	26.55	47.25	41.04	39.3	47.99	44.18	33.41	28.36	26.47	35.99	44.13	45.57	47.41	37.91	33.86	37.38	34.82	44.37	43.93	44.24	44.99	49.59	38.04	28.08	33.51	35.29	27.87	29.92	28.98	32.93	40.07	35.6	45.57	40.65	38.53	35.97	45.48	40.07	26.7	26.1	30.22	31.57	25.54	28.43	21.65	25.3	22.82	33.27	35.04	34	32.84	65.34	45.16	37.97	42.02	42.24	41.07	35.93	33.84	35.92	34.03	34.95	31.13	37.36	35.67	37.3	37.04	39.44	47.06	43.54	44.21	43.73	45.76	40.33	27.81	28.99	31.84	40.48	33.03	31.24	41.54	43.93	40.31	40.82	36.44	32.32	26.47	34.73	39.83	29.48	32.46	34.58
BRD2	50.36	38.82	50.94	43.66	56.95	57.55	59.2	76.28	47.36	81.48	112.1	70.95	77.73	69.46	77.4	86.17	84.77	86.34	78.45	81.88	80.48	66.09	66.91	72.56	126.03	135.41	116.64	53.12	76.07	89.61	63.18	84.75	92.32	108.42	107.15	115.92	49.97	59.33	51.69	114.67	84.19	86.6	116.65	51.35	73.52	46.86	57.22	63.54	86.19	98.94	95.59	124.09	124.67	102.18	111.63	108.37	70.28	93.59	55.16	49.67	55.67	61.38	54.66	61.4	116.48	118.25	97.32	169.26	164.85	145.66	156.08	165.44	162.57	80.22	75.58	82.76	82.79	62.14	66.61	62.7	79.26	72.48	80.57	84.66	73.63	110.15	100.6	102.36	93.93	93.04	100.25	88.75	89.33	106.27	57.36	58.53	58.71	56.57	54.91	54.01	108.17	95.43	111.11	60.35	87.82	90.62	63.26	73.14	72.55	58.55	62.62	82.68	105.31	80.14	70.19	110.01	77.78	83.94
BRD3	47.08	54.91	55.84	48.68	47.38	54	47.67	50.77	45.04	49.42	40.55	32.34	57.27	50.8	55.75	56.49	53.13	58.18	57.27	54.7	55.55	51.91	53.22	47.05	49.03	42.95	48.1	53.34	44.94	50.65	53.52	52.59	55.08	50.99	43.82	51.78	41.37	52.56	56.38	66.6	55.94	49.82	57.93	49.01	48.17	41.44	48.13	59.35	49.32	64.71	51.14	55.8	55.18	46.56	59.23	41.61	47.43	59.41	47.03	47.19	46.21	44.04	53.69	47.5	46.14	44.14	49.46	55.39	55.49	48.87	51.32	56.41	54.78	50.84	55.78	49.88	49.07	51.53	52.53	57.07	53.09	61.33	47.71	46.16	53.82	45.03	50	47.55	49.4	57.95	50.43	48.21	50.88	56.57	56.45	54.77	49.4	50.93	57.72	52.76	50.08	46.19	45.46	46.2	46.29	44.46	53.37	51.78	53.3	47.85	49.69	39.83	49.6	44.42	44.44	48.05	45.92	47.28
BRD4	56.6	53.33	73.85	71.06	73.77	66.72	67.19	79.2	68.36	68.87	98.51	54.74	76.94	64.9	71.61	72.93	62.42	76.56	74.74	81.73	82.55	65.47	64.83	59.49	83.95	123.03	86.71	53.72	79.95	93.38	82.94	80.8	99.49	109.69	116.34	114.91	59.8	71.8	64.61	132.05	82.73	75.9	92.99	61.04	69.44	53.36	72.17	62.99	81	96.37	79.89	111.79	155.44	98.55	107.13	102.62	77.51	79.94	54.29	61.61	60.25	49.61	60.53	69.41	131.61	127.77	111.26	191.81	185.32	161.85	123.51	144.62	143.87	71.85	76.53	74.88	64.16	59.1	66.25	56.96	76.11	69.69	75.8	55.47	76.39	88.23	85.92	89.62	94.86	82.5	92.35	83.71	79.08	85.37	59.15	58.92	62.68	52.08	67.59	57.49	141.49	136.15	105.49	60.32	92.26	97.28	68.65	68.56	71.88	69.66	70.84	85.77	135.33	77.79	90.36	137.36	92.24	87.36
BRD7	54.46	29.63	48.72	57.43	47.15	43.22	43.99	47.46	40.61	41.18	41.68	35.54	53.79	54.46	57.32	58.29	54.65	56.49	54.84	51.51	51.58	56.6	52.59	49.27	51.34	48.24	46.06	41.25	43.45	46.96	46.55	51.82	50.69	48.17	55.87	49.37	42.61	51.07	50.79	56.12	52.98	53.45	64.67	53.5	46.17	46.65	39.02	50.95	44.9	57.97	53.82	64.5	54.55	48.96	57.42	44.66	49.92	52.35	42.58	42.82	49.93	45.57	50.43	50.54	47.36	47.95	49.68	57.98	65.55	55.95	56.32	63.84	58.34	48.59	55.73	50.98	64.55	57.38	56.89	54.2	60.68	52.97	52.83	50.56	57.51	60.85	64.11	57.02	54.51	58.72	60.55	58.76	63.69	59.67	54.34	51.42	51.2	48.72	53.31	53.55	41.58	40.25	36.64	46.01	44.94	41.32	43.68	48.8	47.74	54.6	42.97	45.88	47.81	44.04	38.39	41.98	41.85	41.16
BRIP1	45.67	41.46	39.31	40.52	48.62	38.73	46.71	50.43	46.68	43.05	29.57	43.11	51.4	46.34	40.03	38.64	41.53	39.04	41.42	41.89	40.24	46.39	46.55	44.88	31.46	28.51	28.56	60.64	44.67	39.17	44.7	46.97	42.01	35.55	26.89	34.11	33.98	44.17	41.7	44.22	34.3	42.65	33.55	50.62	40.52	50.17	50.59	48.52	31.37	43.34	40.55	35.31	29.11	36.41	34.28	32.78	38.49	41.77	46.19	42.48	40.12	34.56	47.98	37.64	27.09	26.02	31.39	31.04	27.72	26.21	27.09	24.02	22.83	34.46	38.44	41.59	43.44	53.35	45.29	41.35	37.82	42.36	36.84	45.38	39.24	31.26	31.42	37.31	38.54	40.58	41.28	44.17	41.17	41	45.69	53.5	44.43	43.25	45.9	48.55	27.17	28.09	33.24	45.24	36.81	30.93	42.91	42.85	41.84	46.96	42.75	33.69	31.44	35.39	35.01	34.96	33.88	33.83
BST1	40.25	31.54	46.94	45.74	47.68	41.21	46.94	48.41	40.65	29.51	38.35	39.34	41.08	42.43	40.86	34.97	37.06	36.74	40.52	40.1	41.84	46.97	43.84	43.62	32.54	34.45	29.72	48.71	39.71	35.33	50.98	43.81	31.07	37.04	30.37	29.59	39.11	41.37	49.6	34.2	36.02	33.03	33.78	53.67	40.94	45.24	47.7	48.34	35	38.44	32.08	36.94	27.4	33.5	32.5	32.95	39.4	34.97	44.23	38.8	39.46	32.77	50.55	25.47	25.77	27.95	30.13	25.38	32.08	28.85	26.11	27.17	26.75	38.63	38.21	33.67	43	50.24	47.13	41.24	41.1	47.1	40.16	37.16	42.9	32.35	32.95	30.77	42.83	43.29	39.66	39.26	37.16	37.02	44.8	43.35	44.02	40.79	47.06	41.29	24.22	29.34	28.15	38.68	32.15	30.22	48.54	45.06	46.46	42.46	44.84	35.36	26.55	37.99	31.97	26.01	31.49	34.92
BST2	50.32	52.97	49.84	42.13	43.27	50.42	40.06	44.95	49.1	43.66	46.81	41.88	49.49	49.36	47.38	44.88	45.12	52.72	43.65	46.97	46.4	47.9	51.84	51.4	70.61	46.45	75.15	49.96	51.29	38.86	52.32	42.51	42.19	55.11	63.11	75.04	40.9	48.33	47.17	31.7	44.06	45.12	42.55	50.1	48.2	42.03	40.98	41.2	51.3	35.24	36.4	39.62	47.29	50.89	35.98	58.6	53.84	71.48	42.58	49.23	50.49	45.99	45.02	42.68	52.95	54.78	60.8	42.13	46.24	51.66	51.17	42.75	49.13	45.79	54.76	50.11	53.25	38.85	45.83	43.63	56.94	52.23	53.04	38.69	48.65	95.97	88.29	89.93	47.26	45.74	44.36	52.92	44.87	42.21	41.8	36.69	37.97	42.06	38.82	43.1	57	51.4	74.91	45.38	48.5	56.93	47.96	44.86	44.33	46.21	45.16	67.74	48.9	70.7	97.58	43.53	55.2	61.52
BTK	43.86	36.73	32.92	42.33	39.57	35.04	40.08	37.21	42.49	42.63	39.16	56.76	41.88	47.74	41.2	40.96	37.1	39.77	39.44	41.07	37.11	47.01	44.82	44.8	32.58	34.55	34.28	50.71	27.67	38.41	43.87	42.78	39.58	38.29	30.11	27.1	35.24	40.35	42.43	32.64	38.57	38.92	37.76	57.5	47.04	47.2	44.64	47.24	49.07	34.06	37.48	37.21	27.57	33.81	35.2	34.46	37.95	38.67	42.61	47.55	46.07	33.07	46.85	32.71	27.84	23.37	26.6	29.91	28.48	25.47	21.73	25.8	22.43	43.34	43.39	50.48	43.81	48.13	48.74	41.24	38.78	44.51	46.13	44.67	46.17	30.57	30.59	34.79	37.58	34.63	37.39	36.44	37.42	31.93	46.67	45.22	42.09	38.09	42.6	45.96	29.98	28.9	36.36	44.31	35.26	37.32	42.14	37.73	41.48	40.74	37.94	33.67	30.14	38.55	34.74	29.19	32.98	37.33
BTLA	49.25	41.78	57.07	47.31	58.01	45.06	51.62	45.21	47.54	32.26	36.27	41.01	46.57	50.4	42.75	39.73	38.67	36.35	43.08	47.78	46.18	48.87	52.46	51.17	27.42	37.42	33.63	53.42	40.99	41.99	48.95	52.67	40.3	34.83	32.82	31.41	47.94	52.88	54.77	29.58	40.42	43.49	28.88	57.66	46.66	48.38	50.31	49.88	44.12	34.85	40.24	38.26	29.48	33.65	32.59	39.89	49.72	39.17	47.95	44.66	49.02	38.01	53.51	42.41	26.04	21.42	32.71	33.53	32.11	27.73	23.18	23.18	26.09	40.68	42.54	42.82	45.27	56.19	54.04	44.28	38.74	49.83	44.49	39.59	42.34	27.41	31.65	28.87	36.94	36.04	35.92	42.69	43.41	35.23	51.55	48.12	48.41	52.54	49.72	51.69	34.68	34.61	32.53	57.8	31.52	37.09	47.16	50.87	44.51	47.28	48.34	41.12	35.82	44.97	39.19	29.95	31.73	36.05
C1QA	61.33	51.51	63.79	52	55.6	43.41	50.68	74.32	50.39	171.03	340.95	118.55	64.3	85.88	89.92	77.5	69.83	92.31	66.88	61.13	60.99	88.09	70.69	64.1	160.66	66.86	370.73	53.1	231.19	161.39	115.05	122.08	160.15	269.97	164.18	169.43	53.74	52.02	44.23	92.29	69.68	261.06	124.54	61.27	199.64	52.83	59.65	61.97	110.64	67.57	72.73	51.74	86.92	203.96	183.2	264.06	122.36	192.53	62.12	66.7	74.25	82.39	74.07	115.71	144.73	302.79	361.22	81.97	69.1	70.13	112.59	108.83	76.68	122.1	84.76	99.1	86.01	60.31	62.82	55.16	128.2	85.64	97.76	108.93	106.2	97.43	127.62	125.67	57.07	65.26	51.96	62.17	59.18	66.45	48.11	58.31	49	49.31	48.42	51.52	232.43	251.29	386.86	71.49	218.39	280.22	95.64	62.79	72.6	72.13	113.77	350.04	200.62	262.2	311.47	176.15	216.56	253.2
C1QB	48.03	40.34	41.5	31.67	38.57	42.12	34.25	57.84	47.47	125.49	182.99	74.39	54.36	67.6	67.85	66.92	60.37	77.92	59.41	50.98	50.08	73.15	57.04	53.5	87.53	53.3	187.92	44.93	151.67	107.09	83.44	100.93	114.88	161.98	119.12	109.96	47.97	54.07	49.38	83.39	70.83	153.34	74.92	64.86	125.71	39.65	53.22	45.53	99.89	63.48	60.7	42.34	70.88	145.37	112.91	136.67	83.21	113.92	44.03	51.72	51.45	42.8	49.37	88.83	86.62	139.73	155.05	56.84	49.12	58.78	79.32	66.76	62.8	85.44	99.59	89.14	86.85	41.4	48.98	43.55	112.61	86.1	75.58	84.65	88.25	70.86	87.61	88.92	49.39	63.2	52.39	56.37	59.42	59.83	61.69	60.26	55.25	76.1	58.16	71.99	153.07	155.19	211.4	85.69	163.77	182.91	121.76	87.83	85.14	84.08	126.97	214.96	139.1	200.76	199.86	140.83	160.79	194.6
C1QBP	64.17	57.63	48.91	46.41	55.94	44.9	59.29	60.81	52.54	61.57	57.22	79.98	67.57	63.13	66.49	73.45	70.25	71.06	71.91	77.8	69.26	59.84	62.12	61.15	66.15	61.54	75.05	47.28	59.99	67.8	59.61	61.14	69.83	70.04	84.9	88.32	47.46	59.85	48.77	81.71	71.9	69.92	68.15	47.74	61.36	56.05	52.86	49.08	53.15	77.3	78.16	104.63	92.69	70.94	103.01	67.19	62.26	83.33	54.72	64.56	50.16	53.57	57.24	49.29	88.33	93.13	80.15	87.46	103.73	106.85	126.15	129.75	148.28	63.49	68.5	69.21	77.12	54.51	66.92	69.11	62.48	61.89	63.53	62.92	57.22	98.12	96.18	90.75	96.07	67.9	87.54	76.64	81.65	82.14	50.01	52.86	47.91	40.98	50.07	50.35	109.2	112.65	112.74	47.37	101.34	77.58	54.88	49.96	51.98	46.84	57.41	77.32	120.53	61.64	63.31	212.34	96.07	86.29
C1R	43.85	42.48	44.11	32.16	38.26	42.35	35.91	35.04	33.21	44.45	68.23	25.42	33.37	33.55	34.75	31.39	34.5	32.82	33.54	32.08	35.3	34.28	35.33	35.45	169.6	68.33	83.11	37.31	46.4	51.14	42.85	56.22	74.57	56.16	64.02	64.42	36.88	32.67	31.36	35.5	33.18	36.46	26.59	43.06	55.16	37.95	38.61	31.34	36.35	23.77	30.1	29.37	75.92	74.28	42.68	65.09	47.71	39.3	31.58	43.06	50.32	29.9	39.59	92.66	237.31	128.79	125.23	36.87	60.56	63.19	61.74	41.74	58.6	33.51	45.28	57.04	49.16	35.43	32.41	33.77	46.78	47.49	39.64	38.87	34.27	36.5	37.9	30.19	29.55	35.57	30.67	31.46	32.44	30.71	64.12	70.44	63.72	69.71	66.65	67.14	143.03	126.44	106.74	102	166.26	192.46	96.3	155.22	136.49	122.95	120.67	169.28	133.53	116.38	138.92	95.74	152.5	170.52
C1S	49.03	32.13	47.2	48.93	36.97	40.81	43.89	31.95	37.39	41.7	88.01	40.91	40.15	37.54	33.41	36.83	36.27	34.14	36.51	47.83	51.15	47.61	38.07	39.49	163.51	67.3	98.86	37.39	45.31	45.84	51.64	57.18	57.5	50.13	48.69	47.5	33.99	39.84	35.73	35.54	34.21	33.34	34.15	48.01	62.19	35.38	44.09	41.71	44.82	30.04	30.34	31.43	42.16	70.1	41.69	69.21	44.12	45.1	40.24	45.65	39.74	32.72	43.79	91.64	181.21	137.3	112.22	35.39	42.19	43.35	45.68	35.98	45.38	44.81	58.34	66.13	52.42	33.43	51.57	36.53	51.34	46.8	50.24	43.87	40.1	38.33	38.19	35.73	29.28	36.59	36.56	36.63	29.01	39.21	32.98	47.47	40.87	48.8	38.19	29.83	52.26	45.8	38.6	51.44	49.48	70.09	55.3	103.91	85.47	79.5	60.11	52.66	45.49	51.65	56.44	36.41	50.43	54.66
C2	33.83	35.59	47.3	42.5	44.27	42.76	39.3	45.32	43.13	43.88	38.6	28.63	37.74	37.98	38.89	35.49	35.77	31.79	34.22	40.88	40.42	41.47	39.97	42.15	62.2	39.27	52.36	45.88	31.6	39.41	52.42	48.68	40.53	44.19	30.58	34.71	56.8	39.28	46.64	34.59	37.2	44.23	35.99	48.86	53.83	44.77	48.7	38.39	43.89	38.8	43.18	30.52	28.59	40.71	33.61	36.61	39.91	39.11	48.75	42.59	49.63	34.11	48.1	48.37	35.13	39.25	52.7	29.9	32.01	28.34	23.25	25.81	21.24	43.8	44.95	46.48	40.74	46.47	43.71	39.9	48.23	44.93	44.32	39.21	48.35	30.22	38.1	34.64	29.58	40.78	34.44	36.82	35.28	39.39	46.38	41.87	37.89	43.36	42.11	39.87	38.81	43.81	49.32	39.42	42.72	46.84	45.6	39.2	35.46	37.91	41.17	52.9	36.71	49.39	44.53	34.14	39.35	42.75
C3	83.36	132.31	99.59	74.7	57.25	64.21	59.63	87.71	57.17	83.73	240.77	51.94	92.88	144.52	191.8	180.63	133.28	203.22	120.6	82.34	89.52	157.46	92.64	80.15	1001.71	298.95	968.58	44.47	144.69	249.68	174.77	279.22	373.16	546.97	371.62	286.63	57.43	64.29	58.8	124.85	202.46	433.91	198.61	53.28	243.31	52.35	69.18	79.21	153.48	164.06	147.75	76.64	473.18	222.95	184.1	155.68	122.16	258.57	71.75	67.39	58.36	50.63	55.94	37.01	384.77	251.99	233.34	113.54	170.34	135.85	161.7	158.92	148.17	276.94	248.47	299.31	234.15	83.47	81.89	64.42	287.91	221.91	304	232.94	252.99	212.08	257.54	235.42	91.67	129.36	68.3	89.55	114.56	135.21	56.1	58.86	49.36	57.47	58.04	55.78	79.06	145.86	356.46	82.88	242.35	388.72	176.7	130.35	116.1	83.38	219.05	287.82	152.11	357.8	367.64	187.02	243.81	364.53
C3AR1	44.57	40	29.79	46.93	41.39	40.94	41.32	40.66	42	60.26	86.3	57.77	43.45	43.73	43.64	44.49	39.12	41.23	40.4	42.99	40.04	52.55	48.53	41.92	37.76	34.62	47.81	46.55	47.27	43.98	50.08	45.58	48.01	48.85	39.44	43.85	53.31	49.23	42.44	35.08	60.03	57.11	36.41	56.23	65.56	47.35	60.95	48.65	65.97	40.66	46.95	33.4	34.73	45.73	51.41	85.52	57.02	46.04	46.55	43.26	41.21	41.69	53.1	36.48	30.84	37.29	41.27	33.86	34.86	32.81	26.44	28.11	22.4	56.8	59.73	47.94	56	46.45	44.06	40	61.17	55.86	51.47	47.98	56.41	37.62	38.81	43.09	38.68	44.74	31.92	39.28	43.21	36.4	43.7	47.94	45.63	41.1	44.98	52.34	43.49	44.63	63.42	45.96	47.22	54.65	52.75	51.38	50.08	42.08	52.47	66.53	39.51	63.78	48.19	39.48	47.95	55.09
C4A.B	79.12	83.57	80.5	73.9	59.69	78.32	61.25	53.23	85.93	42.84	50.29	63.78	62.16	69.11	104.44	126.61	142.33	107.33	88.52	54.54	53.13	57.37	54.67	53.29	415.2	175.91	246.2	64.96	66.37	87.76	78.63	111.11	174.57	150.46	138.81	140.19	85.73	77.82	77.5	157.81	122.47	87.19	54.79	52.02	97.14	55.05	57.41	51.18	68.79	97.46	94.85	70.93	199.23	163.68	134.37	94.62	94.3	177.9	69.85	86.78	80.68	93.64	66.54	159.11	56.15	69.89	115.64	44.72	46.93	50.14	72.35	60.58	77.6	151.11	162.2	197.78	170.78	80.28	70.58	62.58	185.43	183.98	238.92	172.75	148.59	140.91	172.81	115.94	89.89	142.56	98.21	109.36	155.24	158.39	71.61	67.33	78.43	89.5	73.98	70.59	53.61	51.17	59.08	97.76	44.82	48.04	165.39	151.92	143.16	125.86	166.88	47.38	49.77	67.16	69.22	43.52	44.87	49.39
C4BPA	38.54	60.1	47.18	42.79	48.41	35.08	52.06	46.97	47.45	35.45	32.93	64.67	49.1	45.05	43.77	41.88	41.66	43.48	41.1	47.67	43.74	47.57	50.9	47.16	33.7	34.16	29.99	52.1	39.33	38.87	51.72	44.15	43.04	31.54	28.94	31.06	46.97	49.72	54.21	32.8	41.41	42.1	31.79	59.49	45.63	45.74	45.4	47.19	37.95	40.37	37.55	33.93	29.26	33.05	29.38	39.47	49	40.68	47.35	42.92	42.92	37.73	53.41	47.58	27.84	28.5	28.59	30.66	33.94	29.75	28	29.51	24.03	34.96	40.43	41.87	44.24	39.53	47.83	45.61	37.58	35.48	46.19	49.68	42.63	32.78	31.83	29.62	38.93	47.13	38.84	36.65	38.41	43.49	50.58	50.18	46.49	50.08	48.32	43.56	30.59	30.39	29.38	43.58	29.84	29.44	43.19	46.33	43.71	43.56	48.28	34.58	31.52	43.34	36.77	27.2	29.35	32.53
C5	32.13	36.06	44.8	43.19	43.85	41.11	42.36	39.95	46.23	38.89	28.26	34.14	44.9	43.4	39.99	42.81	40.98	41.96	43.27	44.23	43.18	46.4	45.01	50.28	34.94	32.88	28.16	49.31	36.13	41.47	50.23	45.82	38.66	36.61	32.83	32.57	43.47	47.09	45.45	37.66	42.24	42.03	34.93	52.34	41.31	42.45	50.9	51.19	44.24	38.83	40.49	34.89	37.65	32.97	33.46	30.01	47.88	35.27	45.65	45.26	29.37	40.97	49.2	37.67	25.7	27.58	27.15	31.48	31.45	31.68	29.63	29.57	27.09	39.22	40.28	36.15	36.44	49.32	49.43	38.85	43.29	37.23	35.42	38.99	39.64	27.38	29.53	26.2	33.06	35.77	38.68	40.73	36.12	38.1	45.7	53.1	50.87	43.33	46.32	46.93	28.57	35.49	36.41	47.61	35.04	34.25	41.17	42.11	43.25	43.88	40.85	35.9	29.76	34.79	37.67	28.89	35.95	36.06
C5AR1	46.19	39.57	48.18	41.49	51.37	40.42	47.45	39.78	37.7	67.71	87.45	43.78	45.17	38	38.13	37.56	36.29	35.69	36.57	38.06	39.82	46.99	46.65	44.84	59.21	52.14	37.28	46.37	50.96	44.49	52.97	50.77	46.92	50.41	33.94	31.7	43.87	46.88	38.71	26.1	44.73	49.43	39.93	50.58	70.1	45.52	44.55	50.1	68.44	38.6	37.27	36.88	32.88	41.95	42.83	81.47	44.94	40.78	46.81	44.92	41.32	34.89	50.54	40.6	45.73	56.08	52.96	41.66	38.78	36.8	34.84	28.4	28.08	47.26	49.6	48.69	46.05	45.58	45.26	37.33	49.46	45.05	47.68	60.44	55.23	31.55	32.7	35.37	33.87	35.23	34.12	39.76	35.28	34.76	44.23	47.87	44.76	41.02	47.4	40.05	28.91	35.12	31.67	47.21	34.67	34.82	40.53	46.93	49.67	51.03	42.47	35.39	33.19	38.21	38.92	31.49	34.02	34.8
C6	36.78	32.31	26.34	42.59	46.89	48.47	50.12	38.69	37.42	42.52	28.52	34.27	48.72	44.85	44.48	42.08	42.4	41.64	46.1	48.04	46.43	45.73	51.29	47.81	34.34	32.81	29.75	52.55	39.09	36.48	38.64	46.78	32.9	30.18	20.59	26.91	43.99	40.92	36.23	29.31	35.23	36.73	27.78	46.49	41.15	43.67	48.6	52.31	34.27	33.44	34.34	34.19	24.52	25.57	30.93	26.4	40.52	35.19	46.31	48.65	45.09	35.1	47.53	45.31	31.47	22.54	31.15	31.86	38.37	30.45	26.09	30.48	26.8	37.77	45.15	42.19	43.34	45.05	48.23	48.15	41.47	41	43.1	47.27	47.43	34.74	33.58	32.95	41.36	36.09	39.71	37.22	41.76	38.16	42.35	46.55	43	45.84	49.69	48.14	28.95	29.59	28.43	44.85	31.59	30.54	45.91	51.59	43.31	44.7	52.06	35.14	29.91	35.47	35.53	27.6	32.3	32.73
C7	33.55	41.36	35.43	40.71	43.03	33.27	42.34	38.98	42.19	47.02	95.28	37.14	40.44	44.68	39.51	35.38	35.91	35.09	42.45	37.99	41.16	43.39	41.21	40.1	27.14	33.26	27.67	46.48	41.44	37.52	53.1	44.54	34.18	29.7	27.34	27.57	43.29	45.61	44.83	29.92	32.57	33.92	24.16	52.02	72.2	43.1	46.37	42.26	54.31	33.65	25.85	35.77	25.05	58.87	27.24	77.92	48.87	35.7	48.19	56.85	40.89	39.75	53.69	141.23	60.27	145.2	138.47	25.77	26.61	22.15	24.85	24.55	20.24	34.65	33.09	39.9	39.51	44.05	42.81	41.55	39.58	37.08	35.24	34.68	38.8	26.83	27.98	24.83	34.09	31.69	37.08	39.09	30.1	33.93	42.65	43.45	47.6	47.59	51.35	45.55	33.73	29.13	29.15	47.77	30.2	33.41	49.97	38.96	48.85	47.89	46.97	35.1	30.54	43.81	34.12	29.57	32.76	36.13
C8A	45.74	37	44.89	34.1	40.98	42.62	45.04	44.67	47.27	37	26.64	28.15	39.15	45.38	39	38.35	32.18	36.96	41.06	41.09	37.82	44.55	44.33	36.15	27.29	31.66	27.71	46.69	26.92	34.42	47.09	45.28	35.72	32.96	24.41	25.56	41.04	45.61	44.25	30.04	30.4	32.49	34.1	51.03	39.7	47.16	52.36	53.23	29.82	30.94	30.03	31.19	22.43	32.45	30.86	33.19	39.33	34.34	45.04	43.79	34.56	37.9	48.44	38.64	24.71	20.41	27.56	29.13	27.86	26.86	23.71	25.04	22.48	32.05	40.05	36.78	26.74	49.53	44.5	39.1	34.64	36.72	39.41	34.61	31.52	29.69	26.71	27.75	33.06	37.2	36.71	36.15	39.97	36.95	42.56	49.67	41.83	45.4	47.45	47.87	29.12	28.39	26.66	43.56	30.83	30.84	41.45	41.34	47.54	41.63	50.82	29.54	26.64	37.97	35.71	27.42	28.06	31.04
C8B	48.95	41.08	28.89	30.73	40.59	40.69	42.6	39.87	39.26	39.69	23.19	31.15	38.35	38.92	37.42	36.41	31.97	32.9	36.01	38.05	38.94	40.67	42.21	37.54	25.27	29.96	23.52	50.74	32.36	35.16	44.87	45.46	31.02	30.63	26.45	29.73	39.93	41.58	46.28	33.79	28.94	38.27	26.39	44.88	35.78	39.87	42.13	37.01	32.02	29.99	30.08	32.7	24.95	29.88	27.13	29.66	41.28	37.17	34.98	45.15	39.5	36.46	49.66	26.8	25.31	21.56	25.9	23.23	26.45	23.29	16.21	20.89	22.4	35.75	31.04	33.49	27.89	41.17	40.6	38.08	31.79	42	39.74	31.99	35.71	26.36	24.49	27.81	33.4	38.98	33.94	35.29	31.95	33.76	44.86	46.24	45.58	47.64	47.08	43.37	27.16	30.06	27.99	51.26	28.15	30.51	38.92	52.52	41.49	42.53	46	30.93	31.54	37.37	34.69	25.93	30.38	28.82
C8G	40.74	49.62	57.32	31.78	46.47	49.22	60.9	47.17	50.6	34.49	27.1	21.07	43.78	45.56	31.86	42.81	44.72	43.2	43.78	40.52	41.77	42.57	42.36	44.12	32.8	34.42	30.94	39.92	39.77	28.75	33.65	36.17	31.8	34.04	29.1	23.98	46.86	39.76	42.25	30.62	42.38	42.48	42.72	34.55	37.19	53.71	46.47	41.44	40.95	34.58	35.65	37.74	24.81	29.5	25.97	31.35	41.37	31.92	51.43	35.82	51.39	51.63	52.9	41.77	30.59	27.09	25.82	34.55	37.87	39.04	29.54	34.25	28.25	34.9	36.9	37.83	37.99	40.98	43.01	46.73	46.73	36.61	42.2	36.18	33.38	28.75	28.56	20.88	27.94	43.7	33.76	37.07	33.82	39.36	28	34.55	33.16	36.14	22.64	27.15	18.22	21.86	21.16	25.57	25.77	23.42	28.5	25.02	27.65	24.71	28.31	19.33	20.28	23.12	21.66	16.21	20.97	22.73
C9	47.51	44.29	40.92	44.53	46.19	45.33	44.52	33.74	41.36	37.7	27.31	31.48	41.17	39.15	38.65	34.27	37.51	35.89	37.01	39.5	38.97	42.75	43.37	39.54	29.51	29.55	26.38	43.61	43.01	42.54	38.12	40.04	38.29	33.61	23.03	28.17	52.71	44.62	47.31	30.94	35.12	41.34	27.59	45.38	39.82	47.41	39.44	52.45	34.24	32.89	39.14	30.85	29.03	34.24	25.22	37.26	37.38	29.51	44.62	46.16	37.96	37.92	48.26	41.39	24	16.38	31.39	26.44	28.47	24.59	22.44	28.05	21.27	36.84	35.7	37.06	37.76	46.1	44.97	40.38	35.52	37.82	39.86	43.18	37.92	25.67	27.65	25.33	33.27	34.56	30.8	34.08	36.18	38.63	48.52	43.5	53.97	46.82	47.37	55.49	27.92	29.56	29.95	47.27	33.7	28.95	48.18	46.12	48.58	47.98	48.53	31.96	29.57	38.26	34.93	29	35.69	36.77
CACNA1C	40.59	44.69	50.29	39.16	46.58	48	50.87	34.54	45	36.49	40.15	34.08	51.38	46.26	42.39	39.65	41.85	36.36	41.45	50.43	47.74	42.19	48.51	54.18	33.65	36.35	30.37	51.28	40.96	46.47	48.44	52.32	42.09	36.05	34.07	33.08	52.53	46.91	48.72	36.57	35.34	33.55	23.97	59.78	43.63	43.9	42.5	42.8	38.77	31.74	38.69	37.88	27.33	30.18	31.55	37.02	42.87	34.49	39.24	50.32	45.23	46.3	45.74	48.13	27.74	30.36	35.57	24.76	24.33	24.97	21.46	28.26	21.03	38.35	35.89	41.06	42.22	39.78	46.63	48.13	38.3	45.69	38.91	42.14	38.92	28.82	27	26.73	48.32	40.52	52.37	44.72	31.51	37.09	51.24	52.11	47.16	45.89	43.61	48.47	38.29	39.42	35.39	47.7	37.45	41.06	50.96	54.47	49.49	45.5	52.36	37.84	38.4	41.45	40.04	34.34	37.49	40.2
CACNA1D	42.68	37.94	45.33	50.48	40.55	45.1	43.12	35.83	45.4	54.62	37.99	32.34	41.54	47.09	39.89	38.41	36.37	40.51	41.67	46.31	47.13	43.46	45.25	46.54	27.63	34.76	28.59	51.18	36	41.3	52.7	46.07	34.33	33.47	29.21	31.26	50.91	47.88	55	36.5	39.53	39.67	33.12	40.3	40.43	45.8	48.35	55.09	44.19	43.54	35.56	46.09	29.95	32.3	26.95	32.08	49.87	31.51	53.16	43.95	50.55	38.18	51.49	49.91	23.81	22.27	25.84	25.16	29.24	22.67	24.69	21.91	24.13	36.88	39.28	37.31	37.11	43.31	44.79	47.59	35.51	37.55	43.71	39.82	45.02	30.23	28.68	28.35	47.23	37.83	41.64	45.14	42.28	35.44	50.07	52.99	46.52	53.4	49.86	48.29	28.6	30.75	30.83	47.15	34.54	32.41	46.15	51.98	43.88	49.56	46.37	33.9	30.26	43.51	41.42	26.42	33.82	36.92
CACNA1E	42.93	38.81	31.82	48.88	45.74	48.74	46.44	45.01	33.92	30.93	27.59	41.31	52.54	44.07	38.24	37.99	39.09	36.49	50.97	67.28	52.27	40.57	48.12	47.98	27.65	26.31	24.29	48.42	34.57	41.23	47.3	38.76	30.5	33.07	29.05	25.29	33.3	41.69	43.21	28.02	31.11	33.35	35.24	46.06	39.41	47.07	44.53	44.79	31.69	33.78	33.46	47.93	25.75	30.41	26.07	28.1	35.91	33.84	44.77	35.7	37.13	36.24	44.09	26.76	27.31	21.54	24.28	23.58	24.42	27.03	20.85	22.61	21.17	32.18	41.83	34.37	34.88	38.42	49.33	49.49	32.75	37.23	31	41.93	35.99	24.73	25.14	28.11	52.89	36.92	43.72	34.62	37.65	36.36	50.28	49.22	46.66	52.43	41.18	45.72	27.62	26.31	32.15	53.05	30.7	33.24	45.9	34.74	48.68	40.85	50.05	32.25	27.83	40.03	41.08	27.84	32.24	29.5
CACNA1G	52.09	62.31	52.47	65.26	54.26	51.95	47.92	41.44	54.64	36.26	37.21	21.33	48.52	42.68	41.69	39.81	44.35	36.42	45.31	48.94	46.38	44.83	51.18	47.21	38.92	37.99	28.88	50.68	40.59	38.91	50.61	41.36	38.61	35.01	33.72	30.04	52.5	52.37	60.1	40.25	45.9	35.12	33.14	61.17	41.39	50.33	55.43	52.42	43.63	33.61	29.07	34.14	31.86	34.45	29.86	33.11	47.52	35.14	50.22	55.28	63.56	59.97	50.99	37.05	26.95	28.92	28.71	29.3	28.67	29.19	35.52	31.38	33.44	41.31	37.19	38.86	34.34	52.66	43.23	46.88	35.74	40.25	41.95	41.4	37.48	29.19	30.36	30.84	50.72	38.95	45.51	38.04	37.76	37.61	51.17	46.63	47.16	49.82	48.54	44.23	32.42	32.97	30.66	49.21	32.27	32.2	46.7	49.04	46.89	50.21	47.87	33.94	29.15	41.6	38.03	30.54	32.27	32.16
CACNA1H	60.73	56.57	45.79	52.32	53.76	50.83	49.25	45.79	57.38	45.08	44.25	46.52	45.2	52.23	45.71	45.25	39.34	39.99	43.88	49.61	50.04	49.7	52.75	46.18	35.16	42.38	29.28	55.41	43.73	51.6	48.66	47.87	36.68	37.66	29.57	36.33	67.8	56.05	53.32	34.76	40.75	34.95	36.31	50.88	45.88	54.47	47.48	55.62	37.56	33.25	37.01	35.79	30.72	34.76	33.47	37.27	45.43	38.39	45.19	62.05	62.79	57.72	51.89	49.53	34.39	32.65	44.58	29.46	36.38	31.75	28.73	27.23	26.16	40.29	38.01	37.92	36.55	42.29	45.05	52.15	34.12	45.75	41.91	40.01	45.89	27.55	28.46	30.05	43.69	37.89	46.76	38.42	41.05	35.94	45.68	44.18	52.1	48.7	51.42	46.06	36.5	37.77	33.88	44.38	37.17	38.18	52.63	46.73	48.47	47.11	44.74	41.2	37.27	46.21	45.51	31.58	34.95	35.7
CACNA2D1	53.91	44.44	48.69	47.79	50.14	40.84	49.5	43.29	43.89	52.16	48.6	39.97	60.76	54.43	55.31	51.05	58.36	51.32	58.03	70.63	62.92	52.91	55.26	62.54	48.11	42.34	42.68	50.87	51.79	47.69	49.07	50.28	50.05	46.3	55.5	62.62	59.24	55.3	47.37	57.44	50.2	41.22	42.75	42.31	45.28	50.63	52.56	47.98	40.86	49.58	53.82	51.96	31.9	41.64	30.5	35.61	47.19	44.38	51.79	41.52	40.39	56.19	48.95	57.43	37	37.74	40.4	31.61	35.59	30.92	30.06	26.86	25.55	42.84	49.21	43.86	43.23	55.96	59.41	54.77	43.71	49.45	47.63	53.61	45.4	37.24	41.43	36.71	72.95	54.49	60.15	59.19	49.93	43.1	52.17	47.92	46.25	51.93	49.71	52.54	48.89	48.2	39.25	53.09	48.7	54.4	44.7	45.19	50.92	44.85	50.23	44.97	48.1	53.85	47.87	47	45.6	46.98
CACNA2D2	47.58	46.81	48.66	37.45	52.94	49.41	50.96	43.47	48.84	38.59	28.39	31.89	42.25	42.98	37.6	35.12	33.8	33.63	41.99	40.97	42.8	39.94	44.88	39.84	30.29	28.66	26.71	52.14	33.64	34.32	44.82	40.53	33.16	29.47	23.47	31.45	48.25	42.62	51.77	35.06	30.24	34.07	25.58	50.97	35.79	50.77	44.73	45.62	39.13	32.06	32.86	31.6	24.87	29.05	27.16	33.17	37.82	32.3	52.24	46.92	35.71	46.89	49.6	34.19	24.03	27.55	28.67	26.75	26.28	29.43	21.97	22.11	21.99	35.31	37.07	40.09	32.75	44.68	49.04	41.08	33.74	36.94	33.76	28.88	36.06	30.24	29.11	28.6	37.55	33.48	33	36.13	33.93	35.68	49.01	47.31	48.69	47.38	50.87	47.15	29.11	30.35	30.79	50.55	30.86	34.01	45.77	44.01	51.36	51.17	45.68	33.6	29.91	40.32	32.9	24.79	30.91	33.8
CACNA2D3	42.12	42.26	35.28	44.23	43.09	42.41	45.24	35.08	40.13	33.5	25.82	25.03	51.64	43.94	41.25	38.95	40.72	34.65	46.31	63.41	54.79	41.3	46.46	51.97	27.82	31.38	25.66	46.79	35.36	39.05	42.85	40.11	34.08	30.72	23.29	28.12	33.3	43.52	41.4	29.57	39.52	27.15	44.58	31.12	37.19	50.38	39.13	43.65	33.55	26.8	33.76	31.29	25.34	28.98	26.67	30.93	35.5	37.46	44.62	42.48	37.45	34.22	39.29	37.74	22.64	20.66	28.25	24.83	25.17	26.95	21.5	19.66	20.26	35.39	36.2	33.98	37.27	55.84	53.97	52.86	33.86	40.23	35.89	37.66	31.42	24.22	25.15	25.21	49.24	39.02	53.67	36	40.1	31.33	45.78	45.63	47.17	46.35	41.04	41.6	24.59	25.72	27.59	48.14	30.21	32.55	46.56	46.33	41.16	46.92	40.92	29.8	29.09	38.85	34.67	23.12	29.93	32.52
CACNA2D4	41.23	54.92	43.16	44.12	56.21	43.24	39.6	43.34	43.03	31.56	27.22	42.12	38.64	43.41	36.01	36.96	37.24	32.59	36.62	39.85	39.17	44.36	45.4	45.06	34.39	33.94	31.24	46.59	38.84	36.32	44.97	49	39.52	34.98	26.05	28.8	45.68	49.42	52.83	34.7	33.24	33.35	26.97	42.05	42.82	46.87	52.81	50.96	45.79	37.39	31.29	27.65	27.74	31.75	29.39	37.86	40.58	37.72	47.13	40.01	38.24	44.91	44.86	41.25	26.7	23.77	25.41	22.15	23.28	24.15	23.74	22.25	22.23	38.5	36.36	33.33	37.66	44.64	41.34	44.6	31.86	39.98	35.98	41.23	38.43	24.14	26.2	24.99	34.89	34.1	32.58	30.98	30.75	32.25	54.64	51.03	41.62	39.2	52.94	49.96	30.15	35.34	32.7	50.57	35.81	33.3	50.24	54.47	45.83	53.64	51.42	36.7	32.97	40.12	37.64	31.96	40.18	35.95
CACNB2	50.43	45.64	41.97	45.81	39.56	45.31	48.75	43.75	38.45	44.12	32.47	34.7	49.88	40.14	45.47	39.53	37.13	30.73	41	54.67	49.37	41.96	48.52	47.9	28.48	27.88	27.97	42.75	32.09	38.33	43.5	42.11	35.38	31.8	23.89	27.8	41.54	46.22	46.75	32.39	35.4	31.94	28.43	35.08	37.61	46.3	50.64	45.16	35.97	31.14	26.58	34.13	32.83	29.35	29.74	30.41	37.98	34.56	35.92	43.63	48.87	28.7	42.24	48.19	25.1	23.1	26.65	26.36	24.92	26.23	20.04	22.15	20.1	32.45	37.16	40.53	37.73	38.99	45.16	44.85	38.05	34.58	34.71	42.72	32.77	28.64	31.22	33.36	48.49	38.63	40.69	44.3	36.07	32.41	49.42	52.19	47.09	45.01	46.64	51.88	31.68	30.62	34.23	49.91	31.81	34.58	47.32	54.08	57.06	54.93	51.05	32.28	29.13	39.14	36.97	30.52	32.52	33.91
CACNB3	42.79	52.53	47.28	36.72	47.82	54.41	48.15	45.02	54.12	42.97	33.76	44	50.93	48.41	40.55	38.96	38.65	36.68	47.47	65.7	55.39	41	46.24	46.88	41.32	38.23	31.46	51.66	39.7	40.57	48.64	43.38	40.81	35.47	29.46	37.85	43.53	46.83	48.04	39.37	34.18	29.91	31.87	49.72	40.85	37.49	53.14	45.04	32.72	32.61	32.04	28.54	28.81	35.82	31.1	30.93	38.74	36.35	50.25	46.01	50.52	41.48	48.06	44.04	30.61	30.12	37.97	37.05	33.3	30	31.05	28.36	33.4	32.76	38.96	35.84	40.58	46.93	51.53	47.56	41.53	38.19	34.62	36.9	37.18	31.08	31.79	31.9	52.31	36.05	48.17	37.32	40.29	36.12	41.68	51.48	45.42	47.14	49.52	47.03	32.3	33.9	36.63	45.16	34.78	30.67	41.23	43.87	44.53	47	40.79	34.98	36.15	38.83	34.58	29.46	33.85	34.6
CACNB4	44.02	41.28	37.74	46.89	43.63	41.28	48.67	42.18	37.55	42.27	29.32	33.62	47.52	42.03	40.78	36.11	39.66	35.35	41.3	55.5	51.41	40.16	46.25	51.61	29.34	29.53	27.65	49.66	29.35	33.94	41.82	45.42	40.79	33.01	31.44	22.75	46.17	40.15	45.01	30.48	31.84	41.15	29.66	45.4	37.79	40.43	40.99	51.11	41.08	40.58	42.38	34.75	28.54	25.82	27.72	27.44	36.54	34.57	35.84	42.12	41.48	35.44	44.44	33.64	22.44	25.17	22.1	28.42	28.06	23.53	26.83	28.59	25.83	40.35	35.57	35.74	34.5	40.74	51.01	46.32	36.15	42.61	37.22	44.27	36.81	29.77	31.67	30.12	54.88	35.14	48.97	37.39	40.21	36.99	39.78	46.52	49.69	40.07	43.43	41.19	26.48	29.93	24.63	43.85	32.11	33.17	47.81	42.87	43.05	42.09	43.38	33.67	26.18	38.83	32.95	24.49	28.99	33.78
CACNG1	46.06	44.01	43.7	49.18	51.39	49.98	43.05	34.82	45.03	40.56	39.32	47.63	40.81	40.17	42.58	36.81	37.84	35.5	38.49	39.27	41.82	45.97	46.37	44.63	29.41	31.15	25.08	47.89	38.32	34.1	37.21	38.82	29.73	33.07	28.13	23.7	47.24	44.73	47.81	31.26	33.02	26.71	25.07	35.92	37.16	41.25	42.33	43.16	39.1	24.74	26.8	29.57	27.6	28.8	25.36	31.66	38.44	32.1	47.41	34.99	39.17	35.64	48.29	41.11	23.93	22.41	23.06	24.16	29.2	26.47	23.24	22.97	21.91	34.56	38.04	36.03	39.84	41.91	47.39	41.77	40.54	36.41	33.67	43.54	39.69	27.17	24.06	23.66	32.44	42.39	36.98	30.09	35.05	32.93	52.27	41.96	45.71	55.18	53.7	50.57	34.76	30.48	30.73	44.71	31.92	34.07	42.94	48.59	48.08	56.68	50.18	32.56	26.94	42.34	35.08	33.04	37.54	33.69
CACNG4	42.38	54.56	31.89	56.87	48.11	47.1	55.63	98.15	48.49	43.74	27.74	29.3	54.4	47.46	49.12	42.3	46.55	40.98	46.3	47.81	47.9	49.9	50.3	52.52	51.21	65.85	33.26	53.04	45.62	47.16	41.64	48.6	34.15	41.03	35.32	33.98	48.57	53.08	46.68	34.03	40.97	32.43	36.49	44.81	37.87	51.51	53.16	52.94	42.5	37.25	35.36	34.93	42.2	33.72	36.04	34.59	45.34	30.18	41.45	51.86	61.14	43.2	48.81	49.06	27.17	23.85	27.51	32.95	38.91	28.87	34.3	41.3	34.89	42.82	37.1	46.41	30.85	47.34	42.15	52.68	35.91	42.05	33.22	42.58	40.14	31.24	30.96	33.41	42.91	39.95	43.33	43.11	38.04	37.41	55.46	49.38	45.95	44.08	49.88	53.29	28.5	32.58	32.03	49.83	33.92	29.27	44.42	40.23	44.1	53.63	41.51	33.82	35.17	37.44	42.71	32.04	31.73	38.75
CACNG6	49	61.01	48.4	40.83	52.17	45.2	49.51	48.09	50.08	39.98	27.81	38.84	38.25	44.52	41.53	38.42	34.73	37.21	41.3	44.78	41.44	49.04	46.88	42.59	28.63	32.11	26.08	48.8	35.88	34.93	41.7	40.3	40.4	31.3	29.09	27.33	44.74	43.92	49.09	30.17	42.61	38.55	48.66	50.33	41.99	48.38	43.37	46.1	32.8	37.54	32.6	29.56	26.97	32.13	29.55	31.18	40.48	39.28	46.48	49.96	46.13	30.96	50.75	29.97	24.89	22.58	23.4	28.31	30.02	26.01	22.58	24.09	21.73	39.56	35.7	37.21	33.06	52.35	41.03	48.45	36.87	43.38	32.64	37.83	48.82	31.3	29.79	27.64	33.49	34.65	35.48	36.87	41.15	34.15	41.8	47.06	45.73	46.63	51.61	43.22	26.31	26.9	30.22	48.46	33.92	27.73	48.12	44.18	46.53	45	39.61	31.09	28.89	33.85	34.95	28	30.44	29.13
CALML3	42.43	49.76	53.38	63.46	47.02	57.6	52.4	34.45	57.84	46.85	28.07	33.03	40.01	47.27	45.29	42.64	34.14	37.87	45.39	42.03	41.19	46.04	47.45	36.29	23.81	32.14	25.48	55.71	36.13	36.77	39.53	45.33	34.83	32.74	31.77	29.56	55.41	50.7	55.7	27.71	40.44	40.14	33.15	46.55	42.22	54.65	50.59	41.22	38.54	38.52	40.89	31.25	24.5	35.24	30.82	33.74	50.51	30.61	57.89	50.53	54.78	64.17	54.85	46.48	26.34	25.08	27.87	28.5	28.96	26.63	19.15	21.44	22.78	39.12	34.45	39.25	32.34	48.62	44.95	39.27	37.97	42.13	35.29	32.96	42.95	34.93	34.5	38.37	36.63	37.87	35.52	36.66	33.4	37.92	33.62	43.31	50.44	43.47	46.03	48.9	31.4	30.42	28.07	51.52	31.6	32.86	44.5	43.6	45.98	53.44	49.36	33.38	27.91	43.88	35.18	29.34	33.57	31.95
CALML5	49.8	53.42	30.09	42.64	46.68	42.4	46.57	36.21	48.64	27.54	27.83	27.78	41.66	43.94	37.3	39.38	31.98	38.55	39.07	45.05	41.71	49.32	43.44	49.09	29.92	30.21	29.29	46.15	46.41	29.95	34.4	39.59	33.66	31.88	19.64	23.68	43.62	37.07	44.78	25.25	31.02	28.07	28.49	50.76	45.7	53.52	39.44	47.73	31.07	30.93	36.69	29.63	30.5	32.28	35.31	32.59	38.52	31.97	58.91	50.82	66.09	43.33	46.6	41	23.81	20.28	25.04	22.22	21.39	25.78	19.03	20.8	20.93	43.02	37.46	36.3	34.54	44.06	37.4	35.41	46.93	47.93	52.71	44.15	36.43	21.56	26.31	29.39	34.7	40.04	29.1	37.69	29.44	35.16	39.06	54.47	44.43	42.96	37.28	42.36	23.64	27.49	26.99	42.86	30.73	27.76	43.34	52.39	39.81	39.35	36.82	28.98	26.51	30.02	33.99	23.94	30.05	34.21
CALML6	33.67	22.05	29.01	34.07	32.65	25.73	36.28	29.96	29.82	23.85	19.05	15.95	31.43	31.01	32.01	29.88	29.85	27.65	29.41	29.15	30.6	32.15	32.39	34.81	25.54	24.65	20.32	35.64	31.17	27.95	30.07	28.31	25.81	24.04	15.59	16.13	26.32	31.36	27.96	18.31	28.78	23.56	17.49	25.41	30.06	29.82	32.16	30.2	22.11	22.42	20.16	22.11	18.28	22.95	24.52	19.09	25.33	25.75	28.05	30.99	33.02	26.19	33.57	25.99	15.39	13.84	17.15	16.16	25.61	18.13	15.77	17.68	15.7	23.33	26.54	23.14	29.39	24.96	28.39	29.05	25.68	34.01	30.37	31.17	27.11	21.62	23.13	19.22	20.89	28.51	25.35	29.71	23.63	24.17	69.75	70.45	69.57	69.13	71.31	66.35	38.76	43.32	31.74	68.39	43.37	42.35	66.51	68.78	56.84	57.66	57.45	44.94	42.07	46.24	37.87	36.24	44.96	47.49
CAMK2B	58.29	61.26	47.37	58.2	54.69	51.64	50.7	52.47	54.91	40.68	29.93	46.72	99.54	57.43	46.44	49.1	53.09	42.16	68.24	122.89	95.76	49.64	64.51	80.63	35.18	32.87	27.79	53.22	35.78	36.87	47.21	43.14	37.67	38.54	30.79	33.6	50.83	55.27	62.63	41.66	50.05	39.12	30.22	34.37	34.58	50.54	49.63	59.21	37.46	48.31	51.03	66.52	46.48	35.65	33.53	38.88	46.36	34.87	57.62	50.84	50.78	47.77	48.21	44.95	28.01	22.87	24.01	37.08	31.75	30.37	32.61	33.5	34.56	48.93	41.36	47	39.96	63.45	78.08	82.57	42.69	42.61	46.62	47.98	40.41	42.65	44.08	39.33	112.74	47.68	101.85	55.21	50.91	43.67	51.57	41.91	45.57	45.11	43.1	45.26	32.44	34.36	36.2	51.25	31.38	33.78	46.66	49.68	45.8	51.84	43.56	34.93	28.14	49.48	47.37	27.59	29.8	35.75
CAMP	35.6	36.84	34.44	42.86	50.41	38.51	37.45	36.87	46.59	37.9	30.18	22.82	37.31	41.32	39.06	36.37	35.82	34.27	40.52	39.84	40.68	43.95	43.87	39.32	30.42	30.33	24.36	48.57	28.95	30.41	39.66	35.36	33.61	31.34	24.9	25.97	47.03	38.69	39.22	29.64	27.93	41.8	31.32	35.38	36.59	45.33	45.02	46.98	37.03	31.91	27.33	31.58	26.26	32.19	28.99	29.31	38.29	33.4	49.52	44.62	38.27	45.03	46.15	36.95	20.57	23.86	25.56	23.36	24.99	24.83	22.53	19.59	20.49	39.88	34.83	37.12	36.95	44.63	40.6	38.26	38.59	35.05	37.83	38.08	37.14	21.69	24.89	26.78	34.55	34.85	31.38	34.24	40.75	29.8	47.05	45	42.23	56.64	52.29	49.11	32.21	33.06	27.92	50.49	34.54	34.06	43.94	41.92	44.2	53.76	45.01	33.89	27.36	36.48	31.13	29.32	31.38	36.94
CAPN2	50.2	46.61	50.59	56.32	47.32	45.04	46.82	61.14	42.95	52.96	71.99	45.8	65.75	59.2	60.52	63.58	71.37	71.93	61.96	58.8	64.5	48.15	52.97	65.1	128.22	250.81	99.41	47.57	62.24	73.18	78.43	92.06	98.58	91.35	108.91	114.97	32.49	45.89	37.64	114.77	81.83	59.81	49.7	51.47	57.73	38.3	47.3	49.18	57.23	81	85.95	115.47	120.14	83.3	98.63	63.26	54.33	72.58	39.05	46.3	34.35	31.58	48.6	55.7	124.05	133.08	107.8	180.89	190.21	199.2	307.06	210.73	272.33	82.9	79.91	95.16	86.58	54.9	62.35	53.4	78.15	73.85	79.73	73.28	70.41	97.01	94.43	86	70.11	69.56	72.74	67.83	70.21	77.18	57.4	58.62	62.08	51.78	54.89	47.22	86.2	92.02	71.54	59.72	94.46	79.96	63.4	78.11	61.03	51.66	68.81	78.09	94.52	44.29	46.37	95.77	83.9	78.73
CARD11	52.52	47.68	55.12	45.66	49.38	45.03	52.31	40.7	46.43	48.98	47.17	35.65	42.32	47.73	43.69	43.3	40.72	40.85	45.1	43.41	44.15	51.34	51.09	42.35	37.35	36.43	34.16	49.54	43.07	53.85	48	50.4	46.28	48.1	39.9	36.15	55.02	57.84	48.53	33.93	46.82	54.46	44.55	44.87	50.61	50.65	54.84	49.84	49.74	39.94	46.16	36.89	32.7	41.47	39.88	43.65	54.63	43.16	58.2	51.37	51.87	53.53	51.95	41.98	35.36	31.28	47.52	32.84	35.74	34.53	29.65	28.18	26.45	40.31	39.36	43	42.57	55.66	46.17	48.23	45.79	46.34	48.91	44.75	41.76	37.92	38.25	36.5	37.29	42.82	35.95	39.11	40.3	33.35	47.03	53.8	48.72	47.09	48.29	53.55	41.96	39.38	42.11	47.05	42.41	48.52	43.24	78.68	43.91	54.02	51.59	50.41	37.38	47.24	46.33	37.44	43.28	40.61
CARD9	40.22	41.76	47.66	38.44	41.53	49.13	46.73	42.48	43.1	40.26	37.63	36.79	38.39	44.58	40.41	39.98	34.65	35.8	39.8	38.36	44.09	45.04	49.86	37.93	28.16	32.4	31.45	48.66	32.68	29.08	41.8	42.94	39.57	34.3	26.74	28.56	37.17	43.5	40.6	26.59	32.85	39.83	29.59	53.03	39.6	38	40.02	45.07	35.25	38.15	39.83	35.11	25.58	26.65	28.98	26.83	36.08	31.69	49.56	48.62	50.68	38.91	44.05	27.37	27.96	22.59	32.71	25.27	25.96	26.75	19.25	23.61	23	35.89	35.05	34.58	39.52	45.12	44.41	45.79	40.28	38.47	36.92	32.69	37.33	26.98	24.81	26.98	33.92	37.09	32.79	32.61	37.61	32.22	48.84	48.16	44.45	49.82	51.28	57.12	28.89	36.71	31.51	48.8	36.23	39.04	41.93	46.43	50.67	44.85	44.11	40.06	32.92	37.48	38.41	33.01	36.1	36.68
CASP1	37.18	21.12	28.38	34.94	37.77	35.75	37.68	43.42	33.68	59.33	43.96	59.97	38.18	40.96	37.06	38.76	38.8	39.49	38.56	37.07	38.74	45.02	38.75	41.58	51.93	37.1	50.4	40.92	45.27	44.43	47.84	52.44	46.33	49.43	46.34	42.62	39.89	44.96	42.72	34.14	31.96	50.8	28.62	38.73	42.42	36.76	50.03	34.19	37.44	31.63	34.79	29.16	31.27	35.24	33.49	41.59	50.41	39.19	43.41	44.99	45.8	46.86	36.89	48.51	35.98	28.44	41.38	36.82	40.08	38.64	33.24	23.94	23.47	33.74	43.41	46.39	41.7	49.82	44.06	38.48	40.02	43.57	43.55	38.67	40.5	34.61	45.18	42.85	36.81	36.54	39.22	37.12	35.15	36.19	70.15	64.56	67.32	69.18	72.75	63.17	62.19	62.65	67.05	71.33	68.86	72.51	66.43	89.03	65.51	65.05	68.52	69.49	58.05	65.04	78.37	59.71	71.82	76.63
CASP10	43.91	43.59	43.95	37.49	53.61	41.33	46.56	42.83	43.11	37.08	30.51	39.44	47.91	48.42	46.83	43.54	41.41	39.71	44.25	42.5	44.25	44.61	50.3	50.7	30.57	31.57	31.14	47.16	37.94	40.8	42.14	50.71	40.34	38.34	34.99	36.8	47.4	44.11	48.77	29.29	27.82	33.01	39.34	41.63	45.88	42.17	40.58	44.61	35.54	37.55	35.96	33.11	29.62	29.5	31.2	34.57	41.24	38.75	41.35	46.72	42.07	42.14	49.08	31.45	29.96	33.19	43.08	27.87	30.54	29.8	29.12	27.8	26.48	39.01	43.69	38.09	46.53	42.7	42.43	46.91	39.87	45.52	39.04	46.43	41.34	29.7	32.52	33.83	38.06	45.81	40.76	35.64	38.92	35.04	46.21	49.95	47.47	48.78	46.45	46.01	29.77	32.27	36.41	48.99	34.22	34.51	48.88	51.81	43.04	43.73	43.63	41.92	32.74	40.34	44.64	29.2	50.16	39.29
CASP12	42.61	39.19	53.63	43.95	50.57	41.05	57.37	32.91	41.85	44.19	31.49	61.57	42.64	45.89	43.72	39.81	43.3	39.17	42.57	43.56	43.28	47.16	44.87	44.89	29.06	30.83	23.28	55.43	40.49	39.25	49.86	49.97	36.09	37.36	29.65	33.84	46.9	55.93	53.86	34.28	31.42	45.11	31.31	56.33	41.49	45.08	57.14	47.05	38.09	38.27	45.32	27.37	27.51	32.27	28.39	33.89	46.55	32.7	51.1	44.84	53.38	47.36	50.12	57.77	27.27	28.23	28.12	33.3	30.46	25.59	18.22	23.56	25.42	37.07	37.99	40.28	49.87	44.21	47.8	40.13	33.41	40.68	39.29	36.55	41.9	34.07	33.26	37.61	38.44	40.49	37	36.46	37.47	36.43	57.33	50.6	47.69	50.76	43.45	48.4	32.1	32.36	29.55	48.95	37.22	38.93	47.18	51.13	54.67	49.91	48.99	39.76	34.96	43.15	35.73	31.85	32.99	39.11
CASP3	39.27	44.44	41.82	50.02	46.97	42.62	50.53	49.55	44.1	58.86	58.89	40.05	44.53	41.86	41.83	41.2	45.57	44.8	44.8	45.11	43.35	44.19	50.13	46.01	38.9	40.16	37.57	46.95	51.11	44.18	49.88	50.41	50.28	48.63	47.1	50.48	43.66	45.77	41.59	58.93	45.63	44.72	36.77	47.72	45.35	54.79	48.48	46.95	39.23	44.48	41.66	49.06	42.17	46.95	58.77	40.8	43.02	50.09	39.43	47.2	35.29	42.78	49.94	43.99	45.41	52.22	45.89	46.27	41.13	36.31	39.87	47.51	42.11	43.18	40.73	43.12	43.92	39.34	52.77	41.33	43.01	43.6	36.12	44.88	46.46	41.56	35.53	38.98	45.88	41.23	41.32	45.62	40.97	42.09	44.18	51.64	45.77	41.13	52.64	47.97	53.7	51.85	43.83	45.78	51.22	43.87	42.87	56.32	49.58	44.31	45.33	45.73	55.54	42.2	45.47	41.68	45.51	46.57
CASP7	46.15	40.98	43.82	44.79	47.95	38.69	41.99	56.01	45.51	42.48	41.21	40.97	42.81	42.78	42.49	37.31	38.88	35.42	42.09	44.83	38.79	43.85	45.5	42.88	32.37	26.78	32.49	50.49	45.68	44.08	46.46	43	36.5	38.69	33.6	39.16	38.27	41.88	46.7	35.99	42.18	40.51	35.73	60.08	47.48	45.9	42.65	49.95	35.48	37.22	38.57	37.95	39.47	38.68	45.04	40.28	40.11	41.04	45.66	41.47	41.1	50.58	48.88	48.71	38.94	38.43	40.61	34.85	33.62	34.95	31.12	29.11	29.02	38.45	36.66	41.2	41.62	48.4	47.96	41.26	42.86	40.62	42.69	40.9	34.91	36.2	41	35.8	37.16	37.66	38.12	36.91	38.52	37.13	46.45	51.64	43.52	56.35	50.64	43.43	40.21	41.69	46.08	39.93	41.21	42.32	48.48	44.8	48.67	55.48	46.6	36.52	42.73	52.15	45.67	37.73	42.57	38.08
CASP8	50.38	48.69	39.08	42.56	46.51	36.84	55.55	44.54	40	51.21	44.19	48.07	42.29	41.25	40.81	43.68	40.88	39.56	43.28	43.46	41.08	47.99	49.58	43.46	39.45	37.62	41.31	53.19	43.94	56.89	52.41	52.09	46.85	43.84	37.29	35.18	52.51	48.05	50.07	40.66	43.3	46.43	38.36	45.72	52.62	47.95	51.44	48.56	44.37	45.46	48.78	33.48	35.58	45.33	38.17	48.33	47.81	41.91	40.49	40.69	49.68	47.11	53.93	53.48	36.78	37.83	32.81	36.86	32.35	31.55	28.75	30.26	28.72	43.99	45.8	47.32	48.75	44.23	45.63	47.17	40.72	42.99	48.16	39.24	45.04	37.88	37.22	35.69	41.72	37.61	42.17	40.23	42.33	45.31	50.06	56.05	48.22	53.88	50.32	51.16	38.91	43.1	45.34	50.41	46.45	44.58	51.4	48.78	41.46	46.69	49.32	51.67	39.91	49.37	45.37	37.24	47.31	50.56
CASP9	50.84	61.95	46.67	47.72	54.5	50.86	46.98	45.09	52.22	44.4	34.4	41.93	49.45	47.22	46.32	43.16	44.15	44.25	45.92	44.68	43.91	49.48	49.21	41	35.44	41.71	34.33	48.82	46.63	45.28	53.77	49.86	41.63	42.61	40.44	47.53	49.33	53.34	53.63	114.75	49.82	37.11	43.28	47.09	45.75	45.11	43.55	60.93	47.81	48.13	48.76	52.99	40.73	47.36	34.19	39.44	52.56	41.77	46.37	46.52	44.13	47.11	51.74	52.85	38.76	32.21	31.1	42.26	40.92	33.4	35.79	37.2	35.61	42.44	37.44	38.74	39	46.13	48.58	48.1	42.5	40.27	42.09	43.87	39.12	45.31	40.71	40.02	43.76	44.36	45.86	43.59	46.92	44.98	50.17	50.07	47.34	55.51	49.18	45.57	37.67	38.45	37.09	47.22	40.36	40.91	52.3	51.48	44.52	48.79	43.94	39.27	34.09	48.22	48.17	38.3	41.8	39.08
CBL	50.32	41.1	48.91	49.53	51.59	42.43	53.97	50.62	47.48	57.78	55.16	58.06	53.84	52.15	53.55	54.54	51.49	52.88	49.86	53.92	53.61	54.37	52.11	45.76	45.1	50.18	51.7	48.37	69.81	71.34	58.14	59.62	52.45	59.24	55.77	64.55	40.66	55.17	51.17	61.97	51.25	54.59	46.67	51.36	48.82	43.94	52.03	58.23	55.67	60.09	54.19	65.79	56.96	50.6	57.45	59.99	53.18	54.46	42.6	50.35	40.74	47.97	56.39	53.2	50.61	52.87	49.82	72.7	56.21	59.9	60.5	62.46	61.1	45	48.59	51.92	59.42	54.58	57.72	48.4	44.55	51.93	45.5	52.31	45.62	56.34	56.24	53.68	50.65	49.72	55.5	52.06	54.85	54.42	48.77	61.9	55.16	52.93	51.87	52.61	50.16	53.11	54.43	52.16	55.07	56.7	53.57	48.21	57.78	59.71	47.77	55.38	52.9	56.5	61.89	51.36	51.96	57.71
CBLC	58.42	56.37	24.56	63.56	54.47	85.09	76.04	38.95	82.19	67.58	36.49	66.68	41.66	43.04	32.7	41.86	45.25	29.74	37.58	43.14	39.36	51.14	42.3	49.32	26.83	36.25	22.56	42.14	23.23	39.55	45.51	56.4	28.74	47.16	34.2	34.02	76.19	67.57	71.39	41.55	26.22	32.34	51.05	31.52	51.39	81.34	39.59	40.35	47.15	39.18	39.75	51.11	32.31	43.19	31.91	38.59	63.27	33.3	93.74	57.31	58.28	87.44	70.82	67.53	30.53	20.57	41.37	27.66	39.35	38.05	33.97	29.23	27.46	28.31	33.71	39.32	26.59	65.19	50.35	35.49	34.55	38.62	40.75	43.54	35.8	31.44	30.03	27.37	40.56	46.7	35	40.1	49.86	36.04	48.82	38.91	46.1	39.94	57.81	31.28	40.22	53.81	38.48	49.85	29.38	35.89	52.2	48.02	57.34	36.75	48.07	40.17	32.02	56.18	56.42	31.92	31.29	31.29
CCL1	41.84	40.68	47.66	45.12	36.47	40.47	42.87	38.22	41.04	32.17	27.92	28.43	35.82	40.89	34.88	35.38	33.65	33.14	36.97	35.51	37.94	39.2	42.86	34.64	26.1	27.65	23.73	44.74	28.07	35.72	35.84	32.58	30.54	25.38	20.84	26.68	38.83	38.21	43.06	24.77	30.48	28.65	29.72	46.31	36.42	36.38	41.98	40.16	30.73	30.88	24.34	23.19	22.17	20.87	21.98	25.09	41.74	28.5	39.99	37.77	44	31.72	41.44	39.43	22.08	18.79	23.36	24.68	25.13	25.6	17.42	21.33	18.88	28.77	37.9	33.71	35.01	39.57	34.64	43.9	28.89	33.44	39.12	30.58	38.69	27.06	26.31	30.62	28.88	37.16	32.67	34.21	35.52	32.67	47.34	47.04	45.92	46.95	49.23	49.8	30.42	29.5	27.33	46.81	29.37	29.63	46.73	42.43	45.07	51.67	46.39	33.41	30.46	33.14	28.57	24.55	28	31.51
CCL11	42.88	54.32	46.37	37.71	45.51	45.53	46.68	42.61	49.45	40.17	27.48	33.67	37.2	40.34	44.69	38.76	35.24	36.3	41.32	44.38	41.22	42.66	45.7	41.3	28.1	32.55	24.74	49.16	33.64	37.35	49.16	45.56	35.41	35.07	25.38	28.24	35.88	41.84	45.79	30.69	31.36	36.08	34.22	41.66	38.1	46.51	52.32	45.5	40.8	33.22	36.97	32.77	25.83	28.29	31.59	32.07	41.99	31.55	47.85	45.72	41.48	39.2	49.46	46.82	24.01	18.57	24.62	28.86	28.8	22.96	20.25	20.38	20.01	32.5	39.25	31.51	33.5	46.24	46.18	44.74	37.52	43.41	32.13	33.42	35.74	25.78	29.02	27.88	34.2	34.02	34.68	37.51	36.5	35.6	43.67	41.68	42.49	47.55	43.59	44.36	26.98	29.78	26.37	51.23	29.93	30.41	45.63	48.23	42.39	42.6	38.8	31.22	27.15	38.14	33.1	23.82	30.6	30.99
CCL13	45.58	47.34	41.18	60.71	52.08	47.12	48.58	48.27	53.57	47.18	31.62	34.7	45.94	50.77	41.39	38.17	43.33	40.3	43.43	44.92	43	45.8	51.29	46.98	27.97	32.33	30.71	61.93	36.8	33.23	51.06	37.85	35.86	33.55	25.37	30.67	41.68	51.18	48.34	33.87	39.01	36.99	38.72	55.12	42.04	42.52	46.43	50.62	38.64	35.68	32.12	31.56	33.67	31.15	33.28	35.38	39.85	36.88	44.78	51.34	51.87	33.14	52.55	42.59	27.05	25.39	26.4	30.07	31.87	31.14	26.19	23.75	22.47	41.08	45.33	37.23	41.97	54.46	48.21	47.74	35.5	46.19	38.94	42.38	38.25	31.69	25.86	37.75	37.6	38.04	36.57	39.84	33.53	41.53	47.68	44.05	51.17	48.43	46.01	43.17	27.68	27.6	36.63	40.7	30.17	29.2	48.12	43.44	47.87	52.57	42.81	34.83	27.6	39.47	33.83	25.42	28.61	29.46
CCL14	34.13	56.37	24.56	38.14	35.85	32.23	44.36	28.5	39.83	29.27	32.37	36.03	31.19	33.9	33.04	31.36	31.23	28.71	37.49	37.79	36.58	37.83	43.94	35.99	19.63	26	21.23	38.03	41.12	32.38	35.75	30.12	36.28	25.43	19.89	22.75	40.8	39.12	40.24	24	28.76	33.69	28.95	38.53	32.75	36.96	33.48	34.01	27.59	27.8	21.41	26.15	22.98	23	23.04	25.23	33.62	23.63	39.06	38.36	41.99	37.46	36.03	29.36	25.63	27.62	20.01	22.21	27.44	23.11	19.96	23.39	18.61	29.32	37.23	31.94	40.77	41.92	43.37	42.38	35.88	38.39	40.81	24.49	39.37	22.03	23.9	23.64	26.97	38.12	22.55	36.02	25.98	31.25	43.36	39.05	44.5	44.56	36.47	41.69	26.87	28.61	30.54	41.86	31.97	30.17	48.01	48.6	29.45	44.4	42.88	35.27	28.31	40.35	29.44	23.73	33.86	27.66
CCL15	82.47	205.34	102.35	76.28	87.75	148.41	112.48	77.9	183.34	157.03	69.15	90.92	68.26	77.01	87.61	90.88	48.6	84.82	84.79	76.82	79.35	90.58	77.55	31.03	75.25	110.89	74.29	76.06	116.16	109.87	88.62	76.74	94.73	88.42	92.4	105.01	198.55	188.63	189.51	96.07	112.74	102.13	102.09	73.55	91.73	107.43	75.73	72.3	102.98	94.28	84.09	64.3	85.25	126.87	73.8	107.78	190.55	85.09	134.75	145.07	149.87	252.95	118.03	293.59	77.71	90.85	86.01	120.46	111.14	82.88	64.28	96.41	77.88	102.63	105.95	90.56	58.25	93.95	77.69	94.24	94.35	85.97	98.96	58.5	100.51	110.24	109.48	112.73	90.54	89.51	91.77	98.42	104.8	114.27	72.54	58.36	68.23	67.77	56.76	48.43	82.84	88.74	129.17	64.81	76.38	82.66	69.91	65.3	63.54	53.08	61.8	73.22	76.39	114.72	118.67	76.11	75.09	65.91
CCL16	40.43	37.23	48.91	37.22	44.02	40.17	46.68	40.13	50.01	37.83	31.12	20.48	41.41	43.25	40.75	35.33	38.1	36.39	42.47	39.58	41.67	40.67	52.36	47.43	30.92	32.32	29.33	43.17	35.25	37.94	53.7	45.63	41.7	37.5	25.69	28.84	46.84	51.28	55.86	29.62	48.17	33.45	34.27	40.86	42.59	52.83	51.3	45.56	39.97	37.36	33.87	26.48	25.53	31.29	26.88	34.14	47.49	37.42	45.09	53.89	44.4	43.56	51.35	43.33	29.57	22.71	26.24	28.95	29.54	24.88	18.92	21.75	21.81	35.93	41.23	36.75	42.1	53.25	44.04	40.93	37.46	34.14	37	41.51	37.25	27.55	28.15	25.23	40.65	40.73	36.46	35.81	39.64	33.24	47.88	47.84	50.47	48.03	51	43.68	29.72	33.54	28.45	48.5	33.18	33.66	45.87	45.62	47.16	50.34	44.72	39.3	32.11	43.55	36.92	27.31	33.49	33.39
CCL17	37.8	45.91	36.85	43.81	43.85	52.09	45.91	36.84	46.83	37.19	28.75	14.85	43.17	40.98	35.61	35.24	34.62	36.7	32.44	35.28	40.3	40.91	44.03	35.79	26.83	31.98	23.64	42.97	32.44	25.54	32.8	37.35	30.22	27.89	17.22	27.11	35.77	37.91	47.34	29.22	25.69	27.23	24.39	52.42	47.13	55.12	39.55	46.32	27.85	35.72	29.8	21.37	26.29	33.28	23.39	31.83	39.35	35.68	41.33	50.66	43.71	48	49.04	29.06	25.96	17.67	27.02	24.34	24.48	21.95	19.03	21.85	25.64	29.54	38.45	25.05	42.98	40.67	35.24	38.31	29.3	41.7	32.34	42.72	34.78	23.44	25.87	20.39	37.26	31.9	33.81	29.59	27.17	30.72	56.49	47.3	47.3	38.75	46.53	43.65	23.7	27.86	33.41	48	28.3	32.94	43.56	40.33	38.21	41.46	45.06	27.2	29.96	32.81	28.21	25.04	34.02	30.62
CCL18	41.24	80.53	57.32	60.39	57.49	73.22	58.62	51.25	83.09	51.68	34.57	54.55	38.15	43.49	44.43	46	46.64	35.62	39.99	35.45	39.04	44.21	44.82	45.35	45.15	29.85	28.62	40.09	65.05	46.88	37.12	51.78	47.9	46.18	40.02	43.63	99.27	84.46	51.92	37.22	28.84	42.55	45.04	38.53	65.2	58.32	46.47	36.99	104.22	37.96	44.34	46.16	29.61	201.11	180.5	175.65	92.36	66.59	58.59	100.3	97.83	117.11	92.56	82.21	29.14	31.71	33.75	37.48	24.16	25.14	28.22	22.05	27.46	42.47	105.95	98.91	108.89	49.85	43.16	52.63	78.41	125.84	91.68	50.34	41.31	39.4	34.65	28.3	32.6	41.25	33.44	35.54	46.8	42.19	62.77	41.5	53.48	32.68	48.35	41.37	34.48	35.87	53.13	43.87	35.25	35.89	51.26	57.62	51.14	50.36	46.35	41.19	38.42	50.64	56.42	38.47	46.15	31.29
CCL19	50.63	49.31	57.11	61.09	48.22	48.32	53.89	42.2	53.06	36.69	30.85	41.7	38.97	45.49	39.78	39.89	39.28	33.96	41.89	41.27	41.53	52.7	52.38	48.48	33.27	36.4	26.41	49.13	44.55	36.06	48.32	46.94	36.97	36.83	25.51	30.33	55.93	44.58	50.17	30.52	41.12	37.43	35.52	56.69	43.58	59.14	51.07	56.64	37.56	30.33	38.47	34.15	24.61	31.25	28.63	38.99	43.32	39.44	46.68	63.37	55.13	46.97	52.06	51.93	26.72	27.53	27.15	24.34	31.97	26.99	22.36	24.25	19.65	38.93	44.1	32.58	42.87	44.93	48.43	45.86	39.34	44.14	41.81	43.4	34.44	23.33	28.39	27.99	32.18	36.47	34.27	33.31	37.27	32.97	40.03	49.74	45.46	38.47	44.21	38.54	23.33	29.88	26.71	46.64	32.02	31.33	43.52	43.06	45.99	40.6	42.62	32.05	29.42	35.32	38.39	26.56	33.23	29.45
CCL2	61.76	74.46	79.81	67.87	48.88	52.21	59.36	58.88	45.63	103.55	356.78	166.44	45.39	51.24	60.34	68.67	52.74	49.45	79.21	46.52	42.98	50.18	46.59	48.29	890.76	477.39	353.52	54	73.17	63.92	43.51	67.4	158.5	101.54	135.82	102.31	34.86	44.02	48.89	37.13	125.2	61.98	68.93	37.88	85.24	54.09	57.6	45.27	67.51	34.93	56.92	32.81	385.34	57.33	56.62	361.38	107.39	60.43	83.95	74.28	50.47	53.55	69.18	77.68	662.68	233.61	164.05	65.54	114.59	74.42	68.89	39.04	43.76	153.73	121.8	201.99	149.94	63.27	50.56	56.64	107.85	125.44	158.47	91.87	79.86	91.33	153.36	157.72	35.11	65.05	53.16	51.39	68.63	62.39	76.43	72.79	71.06	80.75	68.79	72.81	73.93	63.3	128.94	104.12	93.47	69.75	114.56	83.96	102.67	69.49	126.29	82.08	64.17	113.4	116.21	74	91.55	84.85
CCL20	46.23	35.53	35.5	41.45	42.87	43.14	46.18	40.77	46.1	43.83	27.84	34.59	38.68	43.03	36.74	36.17	33.26	34.92	39.63	37.42	42.57	44.66	44.92	42.94	32.12	45.09	29.96	50.73	38.17	35.18	38.62	44.94	41.32	37.83	27.74	30.92	49.17	46.52	50.79	33.54	37.48	44.01	19.15	53.41	43.64	47.09	49.77	55.05	39.24	32.39	32.07	27.09	26.22	37.51	28.82	36.67	44.72	37.7	43.43	46.85	39.85	30.89	50.97	35.43	38.83	27.87	28.47	29.21	31.53	31.52	20.28	23.94	18.67	36.06	43.98	37.49	34.83	47.78	49.06	40.9	32.54	41.02	39.55	39.02	38.9	30.39	28.96	26.45	35.74	36.51	37	34.38	39.08	39.71	40.12	46.43	44.78	49.94	47.28	52.1	27.57	30.65	30.35	44.23	33.78	31.92	47.68	47.26	48.01	46.29	47.18	35.61	32.89	40.8	33.29	27.55	30.07	35.18
CCL21	56.08	61.46	65.54	53.46	45.54	62.37	49.49	43.53	61.34	32.1	32.39	41.7	50.04	51.55	47.46	44.91	45.35	40.88	48.63	50.39	45.96	52.61	49.21	50.65	33.89	33.4	28.47	60.49	38.58	37.75	47.07	39.22	41.44	33.67	32.85	31.16	55.17	52.41	54.67	32.77	42.68	36.8	34.23	40.36	45.51	50.47	55.34	44.49	36.71	46.97	36.68	27.47	30.02	36.74	35.8	34.49	45.52	36.5	59.88	57.95	62.58	57.8	60.46	60.79	29.81	24.95	28.55	28.81	28.24	31.49	28.45	25.12	26.97	43.88	43.42	51.22	43.26	51.43	43.12	42.14	40	51.3	38.8	49.4	33.59	36.6	35.77	36.57	44.84	42.7	37.06	36.92	42.81	37.82	54.25	62.51	49.36	51.43	66.24	44.14	35.8	35.21	35	47.59	36.95	36.54	48.47	50.84	50.91	48.34	49.57	37.26	35.72	43.35	39.37	32.92	34.27	36.83
CCL22	44.79	43.54	47.3	38.87	43.36	45.96	48.18	41.17	42.51	34.39	32.17	31.31	41.65	44.07	42.25	40.49	36	35.17	43.43	42.91	41.22	45.23	46.33	40.35	30.02	35.3	28.54	50.83	39.98	42.48	45.79	47.11	37.62	37.82	28.49	28.1	44.82	44.49	54.23	26.82	32.23	39.76	26.44	43.38	40.99	39.94	55.99	42.02	37.13	30.69	34.31	34.42	32.07	29.73	25.2	35.93	42.73	35.65	48.01	51.63	44.12	39.8	48.19	44.59	25.44	23.79	30.52	25.72	28.68	30.12	23.28	23.86	22.93	35.69	42.85	38.3	40.62	48.63	46.92	46.31	40.75	37.53	41.71	44.31	40.24	33.28	30.46	31.03	38.63	40.69	39.7	42	35.99	39.41	48.97	53.63	49.53	49.5	50.22	49.87	28.57	32.53	28.5	45.6	36.3	31.28	50.47	38.71	53.37	51.13	50.17	38.78	27.17	42.8	35.23	29.45	30.99	38.12
CCL23	32.65	35.06	57.32	47.39	41.53	40.76	47.53	39.2	40.73	41.61	24.83	23.19	42.07	41.74	35.7	33.04	34.92	32.55	37.26	38.04	39.55	40.44	47.41	41.26	26.06	29.82	22.15	40.04	29.22	32.27	36.56	40.07	29.48	30.23	29.73	24.85	40.69	38.88	45.66	25.84	36.29	39.15	32.94	45.53	40.24	45.25	47.47	55.66	27.35	30.61	29.28	30.67	24.15	25.97	29.14	23.95	41.1	35.45	35.37	35.82	37.99	39.1	42.21	39.2	26.12	20.74	25.03	30.72	25.34	23.92	19.12	20.88	20.65	32.26	37	29.54	40.89	55.24	44.07	37.79	28.01	39.87	40.75	40.17	31.79	25.19	25.63	24.82	23.84	29.72	30.57	39.33	33.58	35.13	40.45	43.04	47.95	39.94	44.08	45.15	25.29	25.02	25.3	40.29	24.03	29.54	40.03	43.6	43.94	41.85	36.15	34.49	21.61	30.78	30.76	24.88	29.25	26.69
CCL24	34.02	49.97	34.74	44.49	33.25	30.01	50.45	25.44	31.74	30.79	19.68	46.95	35.55	31.51	28.3	35.02	36.28	29.16	35.59	31.02	36.44	39.88	39.39	37.78	23.21	28.61	26.13	36.4	32.69	16.44	34.27	31.27	32.35	27.07	22.37	18.29	19.99	41.44	34.68	23.55	28.72	33.62	27.52	38.21	32.62	41.18	33.02	38.67	27.6	26.49	24.32	25.91	20.93	26.45	26.76	28.92	33.12	35.29	52.4	36.04	42.66	29.25	37.9	32.03	21.51	18.89	21.86	19.67	27.05	28.5	17.72	23.33	23.2	32.95	28.26	22.61	28.68	41.21	27.45	40.44	32.77	38.6	36.76	33.32	33.16	25.14	21.07	21.01	28.55	27.75	34.34	38.26	25.09	29.25	34.84	32.4	48.93	44.19	47.19	44.42	26.4	23.82	23.96	37.89	36.21	30.62	35.76	42.25	36.9	41.64	36.9	25.96	24.24	38.09	29.47	26.28	29.54	28.71
CCL25	45.05	39.61	46.83	60.25	43.12	54.77	45.82	40.69	55.49	37.27	25.53	42.43	44.06	44.77	43.09	37.34	40.65	40.44	40.35	44.56	37.81	45.52	46.17	45.43	33.01	30.7	28.49	46.64	42.21	41.05	49.6	43.57	32.27	36.69	29.11	28.44	54.2	56.03	56.48	41.84	37.15	37.04	42.23	44.29	39.98	43.79	51.34	48.14	32.45	37.69	36.35	34.91	24.18	29.63	28.87	34.44	46.35	36.88	45.68	56.77	48.01	41.46	50.49	45.95	26.78	25.36	28.08	28.83	29.49	28.31	26.12	23.39	24.17	33.31	35.34	40.71	35.53	48.76	41.37	46.05	37.29	37.99	41.53	39.29	41.83	27.18	30.8	27.37	32.36	36.61	36.46	37.36	40.72	33.43	53.09	47.54	45.05	48.25	42.47	45.4	33.33	33.65	33.12	45.11	37.41	33.72	44.25	40.17	47.15	46.95	46.88	40.66	35.54	47.11	46.51	30.89	37.23	31
CCL26	18.96	29.67	49.64	34.86	28.21	38.46	32.79	27.43	32.91	23.85	21.38	28.13	29.91	29.12	34.4	27.1	27.44	29.57	32.28	30.02	28.71	32.38	33.34	32.82	19.08	35.65	18.94	32.49	25.99	30.24	36.7	32.46	26.69	24.59	18.18	24.14	36.82	41.34	27.97	21.17	33.98	31.85	26.91	32.65	29.81	31.61	30.92	23.41	28.31	24.49	24.23	20.7	22.97	28.45	20.78	25.55	35.68	23.43	39.16	33.8	35.11	32.96	30.42	35.66	20.17	17.63	22.13	21.86	20.37	27.56	17.09	17.11	17.08	31.02	31.06	29.52	30.28	33.89	35.78	31.5	32.47	26.84	34.18	26.61	28.45	22.92	20.48	20.02	24.47	24.32	24.14	33.86	24.19	26.17	76.79	79.08	77.33	82.95	82.8	83.24	46.76	54.96	49.44	85.4	50.15	53.65	76.01	69.29	75.94	71.36	73.31	52.08	50.65	62.76	45	48.63	54.06	52.85
CCL27	37.64	52.19	44.85	40.45	30.22	48.39	44.58	35.51	50.07	34.88	23.05	36.37	31.98	40.76	39.17	36.77	31.09	36.29	34.72	35.47	39.3	41.57	36.2	37.36	25.34	27.25	25.03	55.9	36.88	34.88	33.87	31.74	32.93	30.44	25.99	23.48	51.83	38	47.37	28.55	33.17	39.77	26.86	38.37	42.82	43.57	45.54	45.58	37.71	37.3	32.65	32.14	23.81	39.54	31.31	31.56	42.18	28.44	50.62	47.45	59.9	51.53	52.48	54.53	19.53	26.51	29.82	32.01	24.48	26.66	25.17	24.1	19.82	29.61	39.09	38.36	31.63	46.53	40.28	45.86	32.22	39.69	33.34	42.09	29.53	24.93	26.05	19.08	25.99	38.11	32.08	31.99	31.48	28.54	51.14	34.99	42.05	40.43	42.17	35.25	25.56	27.61	31.6	32.22	28.04	31.65	39.14	38.8	39.39	37.42	42.12	35.05	31.35	35.84	33.92	26.37	26.75	30.94
CCL28	46.37	32.57	25.62	28.23	37.1	40.75	33.75	31.67	33.77	37.35	18.7	27.03	38.38	38.17	36.56	31.28	31.05	30.54	34.17	36.32	37.3	40.73	39.54	39.9	23.96	26.99	24.9	43.8	24.95	28.17	34.81	34.9	27.65	26.67	21.08	18.54	41.59	36.31	38.42	22.52	28.99	25.57	22.16	35.08	32.27	30.35	36.63	36.26	29.83	27.15	34.09	32.12	19.68	21.91	22.12	31.89	30.06	30.63	36.98	36.19	39.83	24.89	36.75	28.6	20.47	16.33	22.55	21.7	24.15	21.97	19.79	19.18	18.34	33.57	36.33	33.34	31.58	43.45	38.14	34.64	31.74	39.49	36.62	33.92	32.78	27.21	23.51	22.83	33.86	32.97	28.64	30.66	28.17	30.47	44.23	49.08	44.43	49.31	48.96	50.26	24.95	28.66	27.22	42.39	27.12	30.97	44.84	44.85	45.82	46.73	44.9	32.03	27.7	39.57	33.12	25.85	26.66	32.53
CCL3	50.85	36.24	64.87	45.53	45.58	65.72	61.49	46.81	64.63	62.56	152.32	59.8	47.56	52.53	51.79	46.16	44.84	45.91	47.63	48.6	43.52	57.04	53.41	39.32	33.7	43.08	36.08	61.03	62.21	58.42	62.52	61.14	70.53	67.12	36.29	37.93	84.01	54.25	61.51	35.71	68.64	176	156.4	79.7	170.59	57.99	49.91	42.22	509.46	35.94	37.16	26.72	62.86	65.99	101.99	68.27	61.68	71.43	62.13	68.57	56.53	87.47	59.06	62.4	31.22	35.06	34.23	46.17	43.42	40.24	33.25	27.69	31.43	542.45	138.41	131.6	121.3	73.52	72.08	56.25	281.8	161.88	138.65	565.3	452.92	45.55	82.61	67.51	48.51	52.45	35.58	45.32	38.91	49.16	58.89	52.91	52.35	47.98	46.24	56.09	40.31	44.39	46.13	57.4	44.01	43.19	54.47	65.86	48.04	62.85	80.9	46.87	38.71	60.45	49.04	36.11	38.77	39.95
CCL3L1	39.18	37.77	60.86	44.38	50	44.69	52.06	44.68	51.91	43.32	36.49	45.36	44.13	52.99	38.28	43.21	40.18	43.51	43.69	37.67	41.7	51.72	49.09	39.22	24.48	35.88	30.99	49.63	28.83	42.91	47.21	36.05	40.56	42.26	21.09	27.11	42.44	41.16	42.76	26.48	52.44	78.23	44.94	37.88	95.2	43.84	37.83	38.08	135.74	27.54	28.19	23.83	63.49	50.88	68.4	34.76	32.36	54.82	52.4	46.43	35.39	46.61	46.1	38.39	34.69	25.97	31.57	32.32	33.87	30.54	26.39	23.3	16.9	227.65	75.77	67.41	84.75	50.73	55.37	50.12	116.97	85.23	71.41	264.26	161.04	33.64	46.53	40.07	40.19	45.45	33.9	43.66	34.46	39.55	42.54	39.42	46.38	34.57	49.91	35.73	29.81	35.82	26.71	44.82	29.74	28.31	54.29	47.05	36.67	41.1	58.34	43.46	28.72	39.51	39.45	30.65	41.27	34.62
CCL4	39.92	56.37	45.36	36.48	63.54	35.6	36.27	26.65	39	44.56	143.25	32.21	41.42	38.79	39.66	35.9	38.56	33.08	33.86	29.76	34.32	35.42	34.25	38.54	26.6	26.72	24.49	44.21	28.72	39.07	37.66	32.36	34.44	24.87	25.18	39.37	36.99	41.62	36.74	26.82	43.61	105.72	81.95	49.66	103.4	36.87	34.72	41.18	404.98	32.47	19.52	23.39	52.76	40.6	65.75	173.25	57.95	37	41.63	45.25	47.16	44.61	38.79	70.19	19.39	21.45	27.38	28.75	27.47	23.54	25.09	19.75	21.89	383.63	67.19	74.6	85.52	56.74	49.11	49.13	120.33	66.6	59.72	477.86	313.4	30.13	50.23	35.88	37.26	37.51	31.35	33.36	34.59	32.52	61.09	62.21	58.93	60.35	58.15	63.75	47.66	46.17	50.67	44.87	44.36	50.95	53.32	55.84	55.77	52.46	85.27	50.45	44.76	60.05	50.52	43.08	52.85	53.16
CCL5	37.97	53.54	45.24	48.88	44.77	53.88	47.43	35.62	40.74	53.55	37.62	40.95	40.31	41.1	42.52	33.89	37.66	35.42	40.01	37.03	39.24	43.31	43.52	38.06	41.94	35.36	39.91	75.72	53.37	45.98	52.52	49.39	45.71	37.93	36.88	43.21	48.31	46.79	44.78	28.82	33.86	61.21	34.4	63	52.37	51.33	45.02	44.61	43.02	29.86	36.25	30.46	34.84	49.87	42.7	103.37	66.95	62.63	56.67	54.45	46.8	53.32	50.09	66.39	28.73	27.17	24.83	26.56	29.08	27.63	23.39	24.65	21.44	36.94	32.14	36.53	47.44	44.66	44.71	38.66	50.47	43.29	40.75	35.87	40.19	30.65	28.59	24.24	31.35	37.51	28.82	34.12	34.13	36.79	39.87	44.74	47.24	42.04	38.76	39	76.34	58.07	55.48	44.21	49.6	47.64	41.32	48.97	37.38	45.23	41.75	66.31	53.2	60.26	62.33	40.14	59.86	54.56
CCL7	46.01	28.18	30.88	34.51	43.82	45.51	52.28	42.23	40.72	36	36.49	55.8	45.68	45.74	40.19	35.45	36.99	38.68	38.93	40.85	38.78	40.99	45.89	43.3	30.55	31.94	24.9	54.47	29.66	30.44	40.02	32.73	33.16	32	25.87	22.93	39.25	44.22	37.05	32.61	30.87	33.79	25.66	38.53	40.09	48.31	51.5	40.68	40.56	33.01	30.98	32.97	32.27	30.47	29.48	37.93	42.02	37.28	54.39	51.06	40.28	41.22	53.39	26.42	22.2	15.36	29.4	31.52	25.73	30.9	17.28	23.59	23.08	37.58	42.52	33.27	48.92	43.44	47.47	41.6	33.12	29.75	42.2	40.99	33.58	28.92	26.95	26.47	36.95	37.71	36.95	42.11	34.87	30.56	41.74	45.39	38.73	52.04	39.02	45.79	27.6	27.34	26.57	54.5	32.9	31.99	49.39	54.37	38.32	53.27	44.58	32.85	29.87	34.43	34.94	29.65	30.5	33.96
CCL8	31.07	26.85	41.07	37.51	35.49	30.78	33.18	34.81	35.55	31.69	24.88	30.31	34.47	39.05	30.75	29.2	33.36	27.45	33.71	35.49	30.69	36.65	40	37.37	23.44	28.32	21.71	38.16	23.65	32.94	31.79	32.33	30.86	21.49	16.55	21.81	33.14	35.66	38.7	23.67	29.1	27.33	24.59	36.05	31.55	34.79	36.44	30.15	32.64	25	28.76	20.97	20.6	20.39	19.91	26.83	30.26	33.9	31.99	29.46	27.45	30.27	38.34	28.84	23.12	17.4	22.59	21.15	23.56	26.66	20.51	19.3	17.19	31.91	33.96	31.23	33.25	46.73	39.18	36.75	29.6	30.28	35.15	38.77	38.44	24.85	34.66	36.53	28.87	31.26	30.97	30.87	31.73	28.13	59.36	54.19	61.6	56.9	54.41	58.99	36.5	32.23	34.88	52.41	35.87	39.03	53.84	53.94	53.69	56.64	52.59	39.93	34.1	38.87	37.47	35.71	38.15	39
CCNA1	49.12	47.31	60.02	52.16	50.02	40.78	62.9	49.94	48.91	45.08	29.96	40.28	47.27	44.29	41.18	38.41	43.67	39.56	47.02	49.58	48.81	51.57	49.99	53.11	32.96	43.51	30.22	55.56	43.91	40.93	55.4	47.73	36.8	41.6	32.34	36.38	62.23	56.05	65.08	38.16	48.6	43.34	29.63	52.71	47.42	50.65	49.19	51.59	42.2	50.04	42.3	48.75	41.15	37.86	37.14	38.05	51.21	42.25	52.56	53.31	47.35	50.85	64.12	46.72	26.87	24.8	29.5	35.3	32.67	29.74	29.85	24.62	26.62	38.34	42.18	39.44	38.42	52.28	47.62	47.78	42.04	52.14	44.24	48.05	44.93	33.84	33.28	33.43	40.95	41.08	40.91	43.91	41.23	39.14	57	50.79	43.75	47.61	52.45	49.05	31.2	30.76	29.25	47.92	32.81	33.27	50.62	52.47	48.15	45.27	43.57	37.2	31.9	42.71	42.17	28.41	34.33	35.91
CCNA2	45.69	36.02	46.87	60.52	43.76	42.73	48.51	54.16	43.25	42.98	30.62	51.02	40.56	44.31	40.65	37.79	40.06	34.78	38.14	41.05	42.46	42.17	45.51	46.61	34.87	32.15	27.69	48.81	42.48	39.65	48.68	43.4	40.55	42.78	34.56	37.92	49.68	43.13	51.43	48.5	31.13	30.55	49.64	51.24	37.68	46.62	49.44	46.61	38.24	39.18	30.78	28.74	35.97	42.54	33.97	32.47	40.81	42.33	46.5	48.24	44.46	32.86	45.94	38.15	28.11	25.49	32.59	33.27	25.56	26.88	27.1	22.74	22.36	37.7	36.79	45.27	39.77	43.96	49.47	41.75	43.35	41.49	40.77	37.49	32.32	39.64	37.1	38.15	39.26	42.92	37.38	38.82	45.98	40.16	39.07	45.56	45.63	54.18	43.32	52.39	32.85	32.5	30.07	41.27	40.72	34.2	43.19	41.61	42.24	42.05	40.75	36.97	30.88	38.37	36.45	37.48	37.32	36.15
CCNB1	47.96	43.23	57.46	44.67	52.58	43.53	48.21	54.09	44.51	40.12	29.63	52.32	40.96	42.83	47.97	36.47	36.43	36.21	40.66	40.14	41.64	41.54	42.92	45.66	40.94	35.96	32.24	48.36	45.99	37.43	49.32	45.9	42.11	36.3	46.44	36.03	42.12	57.54	54.2	51.75	42.67	39.86	43.95	52.46	38.16	46.23	45.32	45.58	41.5	33.61	36.14	40.61	47.09	36.49	37.39	40.46	40.7	39.02	47.87	43.01	43.72	39.01	44.77	35.07	33.48	30.96	33.61	30.79	31.37	29.69	22.71	28.65	24.88	41.44	30.18	30.27	41.15	49.14	44.53	48.98	37.54	41.3	36.45	40.11	40.18	36.34	38.79	42.95	46.12	45.99	38.67	43.21	47.08	39.79	51.37	42.76	45.78	55.25	41.7	53.56	33.98	34.96	47.59	40.79	53.5	41.3	48.78	42	48.85	47.8	40.54	46.83	37.03	42.15	38.32	66.05	59.06	43.98
CCNB3	40.9	28.72	42.45	51.94	49.6	40.59	51.92	36.6	39.36	36.83	28.24	31.18	42.96	48.51	38.01	37.93	38.06	36.78	42.28	38.96	40.23	44.58	53.85	49.3	27.59	31.06	27.43	52.17	42.43	32.77	45.84	47.45	33.61	32.66	25.48	29.96	41.61	45.87	48.92	30.61	38.85	42.16	27.44	40.97	39.02	49.94	47.13	50.2	38.59	42.2	32.93	32.16	25.55	31.59	24.53	30.45	36.45	36.29	43.22	43.52	46.86	28.25	46.79	28.88	23.85	21.41	32.25	25.2	25.38	24.82	20.95	22.21	20.01	38.95	34.42	37.06	35.19	39.33	43.75	46.38	35.91	38.42	38.64	32.19	38.44	27.33	28.34	28.55	39.2	40.22	35.98	34.26	35.76	39.92	48.36	51.19	53.26	52.26	50.91	49.68	30.42	30.81	25.04	49.44	32.6	33.51	47.77	52.55	47.07	49.14	44.42	32.75	30.62	33.95	35.85	29.42	35.54	35.63
CCND1	55.65	51.21	49.79	43.61	48.93	43.76	47.66	54.25	55.25	37.68	84.36	45.46	46.48	50.85	47.68	53.18	42.99	54.59	50.85	45.08	44.73	51.37	52.22	43.71	48.29	63.07	60.3	42.31	67.53	82.39	57.68	63.38	56.99	60.46	52.16	51.36	40.51	46.45	49.13	49	46.25	41.26	59.8	45.67	59.77	43.48	43.15	46.72	42.39	43.07	39.25	50.71	36.16	59.34	104.18	48.03	51.18	45.29	41.5	54.71	48.94	58.83	55.72	47.63	92.43	84.21	71.24	76.86	89.49	65.09	49.52	47.27	41.35	51.69	39.25	47.75	35.1	42.85	46.15	37.93	45.36	39.69	40.55	44.47	51.79	63.06	73.59	58.84	51.33	43.48	44.82	54.43	46.22	50.53	21.47	40.83	36.31	41.9	25.94	25.19	63.02	65.87	49.12	31.93	93.24	97.39	46.33	37.6	41.96	32.16	40.87	102.24	67.08	60.81	70.79	61.16	71.98	86.34
CCND2	69.17	66.35	63.8	71.42	73.63	66.31	65.8	216.48	69.39	73.97	109.88	80.65	85.43	72.58	87.99	100.87	97.18	98.09	85.52	86.87	86.24	61.78	66.64	73.36	151.28	132.76	162.04	58.64	85.09	117.67	96.74	119.84	228.97	229.04	322.73	282.91	55.36	94.69	70.5	672	65.72	81.71	182.75	66.48	83.74	54.71	61.86	65.54	49.94	166.65	188.85	319.49	382.91	194.08	337.4	141.4	116.13	127.43	52.4	54.98	49.2	52.09	52.44	47.33	65.05	94.81	76.54	95.77	111.57	118.38	245.22	273.4	258.47	66.16	73.95	71.39	78.24	52.63	65.72	67.46	70.61	69.39	72.84	64.73	73.05	154.85	128.28	110.76	122.67	104.31	115.66	108.11	109.23	111.49	67.86	72.13	69.09	64.15	63.39	61.28	94.18	87.38	67.41	73.06	87.43	106.84	76.1	133.35	104.69	103.73	85.18	84.74	92.44	81.91	73.03	60.94	82.24	79.44
CCND3	53.62	59.08	42.15	52.6	52.54	63.21	54.46	52.94	53.39	58.88	44.04	44.25	59.73	56.63	47.28	50.08	53.94	50.84	57.09	67.67	56.74	52.03	61.28	62.1	37.72	41.35	45.95	50.05	53.84	58.75	53.54	56	51.51	53.89	50.87	48.58	53.94	49.4	51.94	39.95	57.09	61.59	58.86	56.12	56.76	44.94	58.9	52.13	63.65	58.04	53.65	49.79	54.77	59.63	53.49	60.89	48.53	64.9	49.45	58.24	53.38	51.88	54.02	42.13	47.71	51.19	48.55	42.22	37.98	42.77	54.34	52.36	53.68	45.75	48.84	45.44	48.83	46.54	51.83	53.63	43.35	46.75	43.73	54.73	50.97	44.4	43.81	43.33	58.38	50.62	52.78	47.22	49.82	48.68	52.84	53.63	50.8	56.08	42.37	51.21	67.04	67.42	53.49	49.93	65.82	60.17	52.1	48.4	56.94	50.75	50.49	55.28	63.01	56.71	56.09	62.14	53.1	56.47
CCNE1	43.12	59.71	61.67	50.88	44.53	45.99	43.5	47.47	50.53	36.52	29.61	35.02	42.04	48.29	40.64	41.8	40.87	35.8	48.69	43.6	43.15	44.35	46.21	46.88	31.75	32.56	27.53	49.43	45.59	34.84	48.77	50.44	40.3	42.92	33.58	33.51	38.52	52.03	64.47	37.73	43.1	40.53	43.21	66.41	46.71	47.09	52.45	49.98	43.07	38	42.58	42.29	27.92	30.17	35.79	35.1	45.32	44.07	37.96	45.3	39.17	53.14	49.38	44.85	28.5	27.41	22.4	26.86	27.93	28.72	27.53	22.8	24.11	37.7	39.86	40.49	39.39	52.52	44.71	38.61	38.97	38.07	40.03	40.04	37.63	29.56	33.19	33.07	41.13	36.4	37.25	39.34	39.92	38.28	47.14	44.06	43.08	55.33	52.38	47.78	39.55	43.04	37.54	46.91	43.59	40.57	47.41	44.76	43.5	45.83	51.76	38.94	40.55	44.39	42.17	40.38	40	35.98
CCNE2	35.17	36.06	43.21	41.92	47.6	43.59	47.73	40.26	38.51	40.8	26.28	38.03	43.05	46.83	50.18	52.53	54.6	52.17	46.41	42.41	43.16	49.95	49.41	43.07	32.93	37.7	30.28	46.8	34.83	36.27	43.17	47.8	35.1	38.6	34.88	37.05	48.21	45.35	46.3	45.43	46.31	45.61	51.04	49.03	38.79	46.76	52.1	50.72	41.65	39.87	48.22	35.76	29.42	40.72	37.72	36.09	35.93	43.39	41.81	47.66	50.8	40.78	52.52	40.32	26.81	28.73	30.09	30.14	32.5	28.82	25.87	24.15	22.64	44.2	43.22	38.56	46.32	39.9	47.69	50.75	51.18	41.87	38.62	46.43	45.86	43.84	41.92	44.9	46.42	53.36	38.92	57.17	52.14	54.9	48.34	45.41	45.45	48.63	44.85	50.51	34.34	34.14	32.91	42.98	31.63	32.36	46.76	50.53	42.35	50.93	43.02	36.02	35.3	38.63	38.13	34.75	33.55	37.01
CCNO	40.07	51.95	34.5	42.03	38.2	42.12	35.47	35.72	37.33	30.63	22.67	35.68	43.35	40.97	36.31	33.29	36.9	33.21	39.96	38.5	36.26	39.37	43.65	42.91	26.41	27.58	27.9	50.7	25.05	30.23	40.25	30.83	31.86	27.95	20.83	19.68	40.61	38.75	44.36	23.91	37.98	27.88	21.42	36.55	32.93	42.07	41.55	35.54	24.93	25.28	27.11	29.78	23.99	28.6	28.97	26.4	32.7	28.67	44.85	38.54	45.08	36.62	46.82	34.45	26.77	24.99	20.88	25.29	28.02	23.83	20.56	22.73	21.8	29.78	35.14	36.41	37.45	42.14	46.16	41.77	35.13	41.39	35.24	39.02	47.76	25.65	27.08	24.24	29.81	32.63	30.02	35.57	39.39	36.08	57.37	62.68	51.74	60.51	53.74	54.65	30.21	31.1	28.27	59.38	40.9	36.44	53.01	47.14	55.54	51.05	52.53	37.57	29.36	45.43	38.1	34.11	34.17	36.45
CCR1	45.09	37.71	47.86	50.5	40.09	38.78	41.07	32.86	40.79	50.05	53.76	44	42.06	41.9	36.12	36.58	35.48	37.31	38.06	39.17	37.4	46.11	41.78	37.1	31.18	72.58	46.74	56.58	47.9	39.82	42.69	53.26	36.34	42.05	39.91	36.81	49.18	44.05	46.55	31.23	44.11	38.32	33.5	39.78	46.65	50.87	45.04	51.37	43.58	37.88	38.22	32.14	34.22	36.42	30.97	48.56	42.48	41.83	43.59	37.63	40.98	43.78	47.05	41.2	33.33	29.09	42.76	40.7	40.72	36.76	29.81	25.84	25.29	41.41	44.75	47.47	44.11	43.85	46.6	42.29	54.86	45.5	43.25	48.89	47.9	39.92	53.97	51.14	32.52	36.45	35.86	31.6	34.07	33.76	42.84	45.93	43.86	45.91	41.92	42.98	34.06	36.84	41.7	44.68	37.06	40.84	46.78	42.9	39.59	40.17	47.6	39.5	32.43	43.73	41.94	32.51	39.16	38.44
CCR2	36.16	53.07	36.05	35.03	54.51	36.6	49.4	31.09	40.33	39.53	26.18	35.32	35.9	42.57	34.46	35.29	32.26	33.4	37.55	39.17	37.48	41.38	42.75	39.11	28.64	33.18	28.27	47.62	34.18	39.9	46.22	38.68	34.15	30.95	26.69	24.6	37.31	46.38	50.59	27.03	32.66	36.15	26.33	35.62	40.3	46	43.23	49.01	38.52	34.73	30.43	30.5	28.43	29.98	31.29	35.1	35.41	31.25	56.09	39.21	42.55	39.59	42.53	32.7	27.57	20.2	24.75	23.14	25.51	25.01	19.76	18.64	19.15	39.4	37.38	35.2	32.99	47.24	42.88	36.45	32.23	39.51	37.98	33.07	38.33	25.65	25.94	24.57	33.57	34.75	33.42	37.05	39.4	30.51	43.55	42.18	43.27	50.88	48.71	45.35	30.66	29.11	32.23	48.83	34.6	30.5	41.54	41.51	47.6	52.31	41.12	36.63	26.01	40.37	33.34	29.59	32.07	35.98
CCR3	36.55	35.38	41.9	37.71	42.79	42.59	47.33	36.99	39.51	38.22	29.21	40.74	41.55	43.55	41.27	37.38	40.03	37.08	38.15	40.36	40.35	43.21	41.43	44.55	26.73	31.77	23.54	51.89	43.62	37.1	36.94	42.75	34.68	32.3	23.5	30.61	36.84	46.2	45.76	28.3	38.16	38.23	30.65	30.17	43.46	48.55	46.1	38.94	41.69	31.72	33.21	31.43	26.12	33.19	25.13	34.56	37.48	38.63	64.62	48.46	37.95	42.98	43.71	36.76	22.64	20.97	23.52	25.57	28.67	26.62	21.26	19.4	18.66	31.6	37.84	32.4	41.15	44.1	43.81	44.42	34.98	41.72	33.41	40.72	38.35	24.51	26.37	23.39	32.97	37.22	31.45	39.27	32.83	37.22	48.9	48.14	50.07	51.5	42.68	54.87	25.9	32.73	31.1	48.45	34.15	31.96	45.01	46.27	53.53	47.29	46.89	32.09	30.1	37.38	38.76	29.61	28.35	37.83
CCR4	49.92	51.76	64.29	51.16	46.21	42.68	51.22	45.43	48.31	38.17	31.08	35.81	45.07	43.36	44.91	36.33	38.67	40.21	42.43	42.43	42.3	48.88	50.54	51.82	32.83	33.95	31.18	50.03	37.37	39.29	46.62	48.67	40.27	37.34	26.84	32.32	42.06	45.32	49.99	34.79	37.99	41.56	30.5	48.88	41.25	46.44	45.21	49.29	34.99	41.77	35.7	38.16	28.74	33.52	29.99	67.75	62.52	40.91	54.2	58.82	53.55	54.77	52.33	47.47	28.2	22.6	26.67	27.22	30.09	30.1	22.06	20.89	24.25	43.5	40.73	39.16	37.12	48.22	42.74	45.2	37.87	47.79	51.44	39.17	41.51	26.83	27.67	31.76	36.55	41.47	35.08	38.05	37.24	39.17	45.92	46.7	46.13	49.05	46.95	54.89	33.23	32.7	33.46	50.16	36.24	36.9	44.36	40.3	44.51	50.21	47.38	37.16	34.83	39.7	40	29.5	33.56	37.27
CCR5	47.63	45.78	50.12	44.27	52.32	42.25	49.86	42.12	47.94	40.74	45.94	52.23	42.56	48.13	39.53	41.27	34.71	43.34	45.76	43.75	43.47	50.09	48.12	41.22	40.01	38.93	43.3	49.41	52.82	42.6	46.94	43.29	42.89	38.79	35.63	37	56.29	54.39	58.85	35.22	49.3	40.49	47.09	47.45	52.29	49.49	46.1	52.85	45.22	39.31	42	33.11	36.02	37.43	33.6	49.99	45.3	49.74	54.2	56.19	41.63	41.78	55.17	55.75	27.4	23.32	30.5	29.76	29.83	30.89	23.17	22.08	24.02	37.21	37.11	37.47	36.23	47.6	45.2	44.72	40.75	42.78	44.17	39.1	39.76	29.39	30.27	31.53	38.01	39.24	40.88	44.36	42.82	34.83	58.36	44.91	56.19	53.32	55.48	49.99	42.96	40.8	46.45	51.97	44.5	41.24	50.27	48.23	58.57	50.98	49.33	43.79	40.17	54.38	50.93	38.11	43.52	46.41
CCR6	38.92	51.12	53.91	41.98	44.29	41.89	45.46	42.53	48.18	43.12	29.95	48.26	46.28	49.35	44.44	38.33	41.64	38.24	39.87	44.53	42.29	45.47	53.11	47.89	31.58	31.81	28.23	49.1	39.41	37.88	51.01	44.33	36.86	33.98	25.02	30.55	54.57	51.4	50.81	34.44	31.34	41.24	31.91	39.95	49.62	54.64	44.68	50.75	41.62	32.31	36.66	39.39	27.64	32.4	30.62	38.53	44.06	37	49.83	48.79	46.42	46.69	51.6	43.54	28.11	25.03	28.72	31.84	31.46	32.8	26.34	24.97	23.28	40.64	36.65	40.5	43.73	47.36	44.66	45.76	32.38	44.11	40.92	47.08	39.35	28.39	32.45	29.05	36.79	36.98	41.87	39.55	35.86	36.55	44.14	46.1	49.18	47.95	46.18	49.34	29.1	32.63	32.94	47.73	34.8	37.21	50.44	41.9	46.67	49.72	44.91	33.65	29.97	44.46	37.89	28.35	33.82	35.76
CCR7	48.03	33.66	52.47	46.87	42.92	47.21	46.74	37.48	58.22	32.61	34.12	24.37	41.79	41.62	40.91	38.16	39.45	37.25	39.56	40.16	38.04	46.32	47.99	49.49	31.18	34.06	28.53	53.97	36.84	40.53	46.03	37.35	35.11	36.36	29.28	29.25	40.61	45.3	59.17	33.33	35.41	38.71	30.37	46.88	40.59	50.7	40.55	50.42	42.87	36.94	36.76	26.94	26.23	34.36	29.2	46.23	46.42	34.83	43.7	56.27	48.25	51.87	52.13	40.64	31.14	26.09	27.57	30.51	31.22	29.56	26.07	23.29	22.28	37.52	40.21	38.25	33.61	51.86	43.67	44.03	36.21	41.61	38.18	41.53	38.53	27.27	27.85	26.88	32.99	40.05	34.43	34.94	33.75	37.37	45.5	44.46	39.7	44.09	40.18	41.82	32.55	31.84	34.75	50.18	30.88	31.05	47.14	45.49	41.69	45.2	43.42	35.51	33.43	41.2	42.92	32.26	34.99	33.3
CCR9	45.14	48.97	54.7	49.98	50.72	44.41	44.63	37.09	47.61	33.6	27.79	39.67	43.78	42.73	41.92	34.72	40.07	35.07	37.55	42.25	38.35	44.4	43.56	46.37	26.83	33.62	28.64	45.18	43.49	36.16	40.06	37.17	33.88	30.43	26.97	26.96	38.08	44.4	50.14	31.32	37.58	36.52	30.23	54.61	40.5	50.88	46.82	46.8	39.05	32.76	34.44	28.87	27.56	32.02	26.13	33.18	42.7	31.2	54.66	39.98	43.61	41.73	46.8	38.41	27.72	21.69	30.92	30.24	27.84	25.53	25.6	20.46	22.2	37.57	40.4	34.62	37.68	42.98	47.14	44.89	39.54	42.62	39.09	36.3	40.6	28.53	28.96	26.57	36.86	33.75	33.22	38.93	30.45	39.37	39.55	41.72	43.68	46.96	37.08	51.59	28.09	29.44	33.58	50.37	31.43	34.27	42.55	44.96	37.84	38.79	43.26	31.25	26.04	39.81	40.35	25.62	27.47	31.19
CCRL2	58.78	50.97	45.49	43.56	44.43	48.78	48.48	38.65	44.92	40.05	34.51	26.88	44.36	41.65	43.97	38.23	41.38	37.5	41.96	42.22	40.86	48.52	45.27	44.67	30.32	35.95	29.06	50.42	43.95	43.53	46	51.33	38.79	36.55	31.86	33.21	48.46	44.12	57.35	30.39	45.5	45.41	39.4	44.04	49.29	48.67	47.62	50.61	48.83	39.77	36.83	33.24	32.38	37.23	37.8	43.64	47.3	46.76	46.1	52.73	50.86	48.16	58.36	37.13	31.08	27.21	26.23	28.31	29.57	31.27	25.33	24.16	22.05	46.07	48.97	49.01	47.37	56.24	45.19	49.58	40.88	40.56	46.71	50.5	49.37	29.34	32.81	33.06	38.03	33.14	40.84	34.89	36.8	37.54	48.79	46.55	53.67	48.52	48.55	50.35	30.16	32.27	35.07	49.27	36.19	36.71	42.99	46.81	50.85	52.05	51.23	38.59	31.89	40.83	37.19	32.16	35.17	35.19
CD14	57.23	48.34	63.58	53.08	55.51	52.11	42.92	52.64	50.54	152.3	231.98	191.07	43.1	47.43	47.52	46.32	44.96	46.37	42.99	42.71	41.41	52.39	46.82	41.72	93.33	62.85	151.8	47.66	139.95	88.71	75.53	75.8	101.96	116	55.91	53.52	53.18	50.32	54.72	58.66	55.9	108.93	58.94	50.35	98.97	54.42	54.12	48.71	81.62	49.92	39.01	40.09	58.52	67.64	67.03	130.46	74.74	73.36	58.1	58.01	64.3	58.39	57.15	60.02	111.96	168.76	193.98	75.09	48.6	58.52	111.89	80.19	68.8	92.27	93.29	101.31	115.14	46.28	54.67	44.53	106.82	82.22	91.72	85.91	79.14	108.64	111.91	98.98	49.24	56.81	43.92	48.66	44.41	43.93	39.96	48.87	41.5	40.05	34.51	43.93	122.92	112.53	130.81	59.89	113.43	134.53	67.01	63.57	57.81	69	86.16	146.26	103.11	112.42	126.91	92.21	107.05	108.91
CD160	50.88	49.37	36.86	35.55	51.4	43.17	49.35	34.45	45.86	35.55	34.29	29.03	45.71	40.69	39.79	36.84	41.61	35.38	39.17	42.4	43.61	43.83	47.25	47.19	32.77	38.53	29.41	52.01	36.14	33.25	42.4	44.97	38.1	31.89	28.98	34.28	52.33	48.86	38.44	31.99	40.8	31.42	37.94	51.46	40.11	49.18	42.5	53.83	37.47	41.31	31.64	34.64	30.53	35.13	33.21	36.27	44.94	35.44	52.16	45.84	37.98	41.53	49.56	46.64	24.9	22.03	28.99	29.68	31.77	31.14	23.49	26.95	23.95	41.2	34.38	36.65	51.08	51.43	47.53	44.93	37.29	45.41	40.56	40.38	39.21	31.23	29.07	34.81	40.28	37.6	36.05	35.93	36.8	38.61	49.05	52.53	42.79	50.04	51.44	54.17	28.36	30.59	33.49	45.12	29.91	34.8	47.79	49.26	51.08	55.61	45.49	36.95	33.4	42.12	37.97	26.92	32.78	35.84
CD163	60.13	46.06	68.69	49.01	49.42	49.9	46.1	44.53	41.99	166.62	239.82	327.29	46.72	44.68	42.16	38.91	40.03	37.57	44.74	42.4	44.82	48.83	48.47	48.74	118.18	57.94	156.33	57.85	251.47	189.54	118.15	139.01	170.87	257.29	122.67	87.72	54.41	51.7	51.93	62	61.84	144.61	65.17	55.1	319.05	56.94	61.9	55.48	192.55	47.71	56.47	48.14	57.34	304.04	190.53	355.59	134.48	163.3	65.48	100.63	88.96	61.04	86.7	91.38	211.84	298.2	346.32	86.52	68.23	71.65	78.33	57.55	54.43	45.87	62.76	61.17	54.56	55.03	52.35	48.52	58.49	55.21	55.21	56.76	55.23	62.47	50.96	52.37	36.31	38.02	33.1	41.07	40.21	36.44	50.15	60.11	51.05	48.99	54.98	47.74	170.82	168.4	411.51	76.21	249.17	337.34	90.46	66.12	83.4	77.52	128.55	401.64	158.34	294.75	317.56	175.85	199.85	261.52
CD164	59.62	43.61	45.79	50.32	48.77	46.6	45.54	62.76	47.26	125.61	146.74	108.64	63.49	71.7	73.74	82.92	89.44	97.74	72.44	68.62	65.33	65.63	58.03	65.01	115.74	120.3	121.55	49.16	85.81	88.68	75.27	82.21	94.01	115.97	131.69	128.41	51.37	46.76	53.23	100.19	131.66	106.19	101.75	47.14	97.34	46	52.74	59.3	109.47	105.33	103.99	128.99	106.42	112.79	131.81	107.6	73.67	109.76	45.73	48.12	43.76	42.15	54.47	67.52	124.16	142.37	124.46	162.71	178.46	161.16	175.9	145.09	154.21	86.01	97.57	95.82	95.95	47.06	64.15	53.81	94.14	82	92.88	88.38	87.16	95.88	101.62	105.72	70.96	80.67	72.51	72.35	78.86	78.34	53.85	54.45	57.99	56.69	51.75	56.13	114.94	109.18	121.89	55.17	116.38	113.31	55.92	75.78	68.28	61.08	51.17	104.85	118.74	88.23	90	130.68	110.21	102.2
CD180	51.22	48.32	31.56	44.42	51.74	52.35	47.1	41.44	45.97	45.5	37.02	42.65	40.22	44.15	40.2	41.4	39.16	39.96	43.51	39.56	38.86	47.71	47.9	42.5	33.29	32.67	30.06	49	36.43	39.93	48.43	46.18	36.53	32.24	30.61	31.06	50.04	45.35	43.83	33.63	42.78	37.68	44	38.57	45.69	47.96	41.74	46.07	44.64	37.32	41.58	34.87	29.52	44.41	31.64	37.41	44.57	42	45.1	46.85	41.14	42.35	52.16	44.47	28.91	25.22	28.48	28.97	33.01	29.46	27.15	23.01	21.15	35.14	43.89	41.95	42.92	43.79	47.1	42.86	42.84	43.46	44.46	43.08	38.06	33.61	29.45	31.76	35.28	39.06	29.67	35.62	37.12	34.96	42.3	40.79	42.42	51.66	46.28	47.03	28.83	32.54	35.86	48.06	34.59	36.56	47.35	44.94	47.7	51.07	48.42	33.98	32.5	40	39.31	32.09	35.63	38.94
CD19	47.8	45.86	43.27	33.77	45.8	50.1	46.47	39.45	41.92	44.42	34.89	39.97	48.79	41.21	40.97	42.41	40.52	36.89	44.06	43.06	40.74	43.66	44.95	52.61	31.18	38.94	29.28	56.32	40.44	27.9	51.43	39.62	37.78	34.86	28.11	27.6	56.33	46.81	44.6	28.7	39.57	38.14	31.65	50.98	38.39	39.89	44.47	45.6	43.34	35.11	34.26	29.57	30.99	29.91	25.24	30.49	40.43	38.24	45.97	49.48	48.52	50.29	47.85	45.81	28.47	28.44	27.67	32.5	34.05	29.26	24.83	25.8	25.41	39.09	41.68	38.04	30.79	38.39	45.32	46.64	36.98	45.57	40.21	45.54	37.76	31.85	30.61	31.03	37.84	39.91	35.99	37.49	39.43	34.38	61.19	55.37	55.65	54.93	54.65	53.64	34.46	42.45	38.32	52.59	36.57	39.41	59.74	47.84	45.92	54.12	49.98	41.1	31.9	39.11	42.97	30.69	36.1	37.07
CD1A	45.63	59.12	51.3	38.45	45.1	43.41	48.6	44.6	42.02	42.87	28.85	45.38	45.5	42.22	41.43	39.99	43.68	37.42	39.65	43.08	41.24	44.65	48.45	44.22	31.58	33.09	28.51	45.34	46.1	37.71	49.82	39.86	37.21	31.8	26.82	26.08	41.86	53.81	52.2	31.41	37.81	30.23	41.32	51.79	43.03	48.89	44.35	47.72	45.45	34.8	41.04	31.68	28.21	29.85	29.6	35.31	45.58	41.3	42.78	50.69	39.25	42.75	51.73	36.3	34.19	24.06	27.34	31.95	27.79	23.24	24.11	21.66	20.25	34.34	37.83	45.34	39.2	50.88	46.88	41.76	38.33	38.44	36.48	43.82	40.02	28.09	27.46	28.59	37.9	39.41	34.9	33.25	43.94	39.02	53.16	46.26	46.14	42.55	45.68	46.8	30.46	28.66	30.7	44.95	32.84	36.81	42.45	43.33	38.85	49.1	48.79	37.15	30.09	40.88	40.13	29.47	38.61	34.32
CD1B	45.65	40.09	51.17	44.79	44.48	37.39	44.74	57.74	42.55	42.83	27.05	45.05	46.32	44.04	38.98	36.47	35.06	34.28	37.18	41.93	42.07	44	48.75	39.78	29.15	31.05	26.69	48.9	29.74	36.98	39.55	38.85	30.98	28.45	23.68	27.5	40.75	44.26	36.23	30.54	37.87	34.86	25.34	42.73	34.95	46.71	42.88	52.43	34.87	31.98	30.67	31.67	24.73	27.4	26.66	31.47	36.56	33.34	40.79	41.38	40.3	35.47	44.36	32.19	22.48	23.08	21.38	25.86	27.48	25.19	20.41	23.9	19.69	39.73	37.41	41.37	31.84	43.96	52.19	47.98	32.27	39.44	41.81	37.41	34	27.8	27.23	24.71	31.8	39.96	36.3	38.57	35.15	30.91	46.94	50.39	50.4	44.2	42.59	50.81	28.22	28.24	27.3	43.91	29.49	33.92	49.05	46.45	44.13	48.69	47.22	33.12	26.73	38.22	35.16	27.11	31.36	33.09
CD1C	38.01	41.77	43	40.84	49.27	39.02	41.13	33.12	41.57	34.06	27.03	34.53	37.23	39.86	41.22	41.4	40.12	34.28	38.57	41.09	36.5	41.77	44.94	41.14	30.04	30.69	25.73	49.51	33.76	37.81	40.54	43.06	34.48	31.3	24.55	26.92	49.72	49.81	49.28	27.88	40.26	33.36	29.97	55.23	42.44	46.54	45.49	41.85	45.63	35.82	32.1	35.01	21.38	34.67	29.37	38.16	42.8	33.31	50.75	42.15	39.25	37.12	47.33	45.33	31.09	21.25	24.61	26.94	24.99	28.6	22.72	20.97	21.55	33.11	38.7	35.99	37.26	47.05	43.5	44.56	32.6	47.67	41	43.26	42.72	31.74	28.79	29.03	35.85	35.08	30.56	38.51	34.79	35.38	59.82	55.97	51.05	52.73	44.38	49.53	30.56	30.85	32.11	54.83	31.86	38.13	51.76	61.07	53.85	59.78	51.37	39.73	32.52	43.03	36.42	29.91	32.98	35.89
CD1D	50.62	45.02	47.49	43.9	39.22	42.83	42.58	47.34	38.33	40.15	33.51	42.98	44.76	41.52	37.01	36.87	31.03	34.54	37.09	39.4	39.08	41.24	42.5	45.63	26.01	32.66	25.34	55.87	37.32	33.55	45.3	44.67	36.43	33.81	22.32	24.75	57.21	43.23	46.58	34.36	34.42	38	35.79	51.3	40.46	46.04	46.87	39.87	36.37	30.83	32.57	26.28	21.05	25.68	28.11	32.2	37.35	35.89	36.02	39.31	37	36.06	47.92	40.82	24.78	19.71	20.81	27.02	26.7	24.37	22.74	22.52	20.88	40.51	36.51	37.76	37.76	45.14	42.8	42.1	33.62	40.46	37.77	35.89	33.12	27.42	27.16	27.95	31.73	37.07	35.52	36.01	32.84	37.12	53.94	43.02	42.35	49.29	47.7	43.82	25.21	30.95	28.34	50.59	33.8	30.1	40.33	42.63	39.41	55.9	43.22	31.84	29.16	39	35.27	26.42	30.3	35.68
CD1E	38.12	51.37	42.49	31.17	48.41	50.25	51.05	42.86	41.4	37.74	30.16	44	45.58	44.62	43.12	42.25	37.58	37.34	42.13	40.46	40.3	45.8	45.97	40.14	30.55	29.48	28.15	45.76	36.84	35.05	44.94	46.75	32.03	31.16	26.46	30	54.11	52.86	52.24	29	46.84	40.25	32.97	47.94	42.55	45.04	34.26	52.5	33.62	28.51	31.35	29.71	24.44	33.88	32.76	32.7	42.53	31.77	45.07	46.97	44.33	38.45	49.33	41.04	30.78	24.96	29.4	34.57	28.08	25.51	25.62	28.02	18.62	33.29	38.3	43.66	35.19	52.34	50.48	47.4	43.22	42.43	39.82	36.19	46.71	32.74	30.64	31.45	34.71	38.95	35.87	44.74	38.37	35.8	41.83	47.78	47.27	50.8	49.2	50.55	31.87	29.54	31.71	51.09	37.08	34.09	46.84	42.09	49.67	51.07	46.64	36.31	29.78	41.38	45.06	28.29	35.8	34.84
CD2	51.37	50.55	41.9	36.72	47.2	56.23	57.25	43.63	50.67	38.26	37.81	42.12	47.43	44.67	38.7	37.52	39.7	38.55	44.79	39.44	40.93	44.87	43.58	48.77	44.12	36.78	32.54	52.69	55.92	48.52	55.69	45.67	45.19	37.85	34.4	41.87	45.63	53.2	47.97	32.92	36.82	49.77	31.32	46.12	50.11	54.2	49.08	43.56	41.28	32.38	39.66	35.21	33.58	43.09	37.47	51.45	52.63	40.5	53.43	47.14	52.27	65.11	52.08	46.79	26.69	24.28	28.57	33.97	31.78	31.56	26.74	24.32	22.72	38.24	36.11	43.47	43.22	51.82	51.63	51.81	35.76	43.11	39.85	46.06	44.41	26.61	27.61	29.43	35.47	44.07	37.32	38.26	36.25	33.67	61.28	64.65	63.32	57.05	58.09	58.67	61.21	59.83	58.48	56.96	51.07	50.81	55.22	55.92	48.89	64.05	53.28	56.85	56.96	58.84	60.39	43.38	55.66	53.99
CD200	37.7	55.01	62.22	55	44.44	37.61	38.05	32.48	38.5	33.87	32.62	31.47	54.7	42.58	38.93	38.04	34.36	32.29	42.65	51.16	56.32	34.24	49.62	51.2	29.49	30.76	23.66	50.32	42.1	44.84	39.48	35.71	38.58	37.23	30.52	30.94	36.5	38.27	50.34	34.11	43.46	38.39	32.94	29.54	44.76	40.33	35.59	48.3	37.9	50.11	39.16	51.34	26.92	26.8	31.91	37.82	39.98	37.18	44.92	39.4	34.59	35.08	43.58	35.23	24.36	37.03	28.58	22.82	24.66	18.5	21.4	25.89	21.09	40.31	31.97	31.23	44.5	35.33	49.65	49.41	26.58	40.29	29.11	36.21	40.32	24.31	26.43	24.99	48.52	34.88	45.42	41.68	32.51	41.3	81.99	84.32	78.92	80.22	70.71	93.23	49.63	44.48	48.76	84.91	52.72	50.61	79.44	83.83	78.96	80.75	78.66	57.91	52.06	67.83	54.48	45.83	51.36	51.1
CD207	43.4	54.67	54.58	43.49	45.68	51.44	53.06	49.81	55.15	46.33	31.74	29.43	40.93	45.18	44.49	41.03	37.55	40.01	43.2	45.09	42.99	47.74	47.88	40.17	32.89	33.95	29.09	58.98	29.1	41.69	42.47	37.88	34.33	33.24	25.73	35.96	44.6	45.14	51.51	32.82	43.15	35.54	37.18	47.05	40.42	47.71	52.09	47.2	36.96	36.47	34.16	31.74	28.2	32.41	35.86	37.08	46.59	36.32	43.7	52.61	49.87	42.61	54.66	42.27	24.84	24.2	26.81	27.4	28.41	28.17	22.68	25.27	25.07	39.84	38.37	37.16	33.84	49.08	46.08	45.58	35.62	40.64	43.13	30.59	38.48	33.96	29.4	35.38	39.92	39.11	38.41	35.9	37.47	42.73	47.51	53.26	54.99	56.17	55.66	49.66	35.82	37.8	36.31	47.59	39.79	39.52	54.28	54.87	41.37	49.98	51.92	34.73	34.92	52.24	51.76	32.87	42.8	40.92
CD209	66.17	58.83	40.94	45.36	59.44	55.72	56.35	48.68	51.51	44.68	27.7	23.19	50.12	45.58	45.6	45.65	48.41	41.02	47.53	49.14	47.91	46.79	52.87	51.53	36.22	34.28	33.18	53.92	37.73	39.86	55.06	43.99	38.78	27.77	33.9	33.98	50.79	47.17	53.31	37.4	35.25	44.26	18.02	40.45	45.31	58.27	55.77	41.21	28.14	41.18	41.28	29.73	31.54	28.59	32.78	38.03	40.57	36.52	41.01	42.07	45.09	41.37	48.5	47.68	36.04	39.03	39.07	41.73	34.27	32.37	28.87	30.86	25.88	41.5	52.89	52.46	41.82	52.95	46.66	53.7	48.42	40.26	43.83	41.45	43.22	45.47	42.27	50.07	44.8	44.47	35.77	41.47	40.72	39.12	29.29	45.3	43.27	45.95	46.73	39.35	40.83	36.69	42.51	50.26	32.96	34.23	47.21	39	44.66	45.14	51.5	41.62	40.99	42.67	45.13	28.48	35.9	36.05
CD22	51.66	62.41	47.4	60.89	50.44	41.81	47.1	41.55	55.54	41	32.51	30.75	49.66	62.84	71.49	76.29	74.36	78.35	73.51	53.47	52.22	65.62	52.58	51.83	29.15	36.19	34.28	48.32	33.79	43.77	47.35	40.52	34.46	29.23	27.1	30.92	53.74	48.85	50.54	32.05	71.96	50.27	82.59	47.04	48.24	48.69	51.89	61.33	61.64	59.46	72.97	36.23	29.99	45.92	39.23	46.52	48.12	56.51	54.11	48.61	55.5	40.77	50.51	46.37	24.18	23.07	30.26	30.14	26.54	29.28	24.99	24.62	23.16	60.57	85.2	78.51	63.64	56.71	59.39	59.13	83.23	79.88	86.16	58.71	65.46	41.31	41.36	50.6	43.99	75.57	54.18	64.59	56.48	65.3	47.61	40.32	51.77	56.11	54.9	51.69	39.25	36.9	41.2	44.98	36.02	40.94	50.41	55.66	59.95	49.98	54.34	40.87	37.6	43.54	45.13	33.73	39.76	41.16
CD24	39.71	37.28	38.84	44.52	44.76	40.2	39.38	43.49	46.63	43.02	31.04	40.91	54.47	45.95	50.12	49.11	54.46	44.33	44.17	44.46	52.37	50.49	51.69	49.84	94.88	83.18	63.5	47.99	39.47	68.5	65.62	79.16	102.18	101.77	139.4	145.06	43.47	56.15	50.2	116.2	45.74	54.95	67.09	54.67	76.55	55.21	47.79	54.17	49.12	94.34	64.91	112.37	48.65	41.93	37.19	45.12	46.88	43.45	51.22	47.33	48.98	46.32	51.86	56.07	36.91	48.08	40.89	33.97	37.28	35.31	28.38	27.65	24.27	54.72	53.5	47.56	63.18	46.5	47.33	45.98	54.66	60.38	47.36	67.35	52.12	33.2	32.53	32.08	36.28	44.59	37.63	41.87	43.96	43.47	57.17	54.19	54.55	58.71	52.47	59.25	120.27	125.08	70.17	51.44	71.09	69.59	57.59	78.98	65.28	70.32	57.92	62.54	127.1	59.33	55.38	57.88	77.94	75.05
CD244	42.76	42.9	58.36	54.6	50.54	58.08	46.27	43.98	49.53	45.08	41.76	40.05	45.67	49.87	46.26	43.91	33.73	38.41	40.83	41.54	41.04	53.13	50.85	33.79	32.4	35.32	27.93	45.59	36.87	40.52	49.16	47.06	37.92	36.35	27.52	28.91	45.41	47.39	54.99	31.1	50.28	39.24	30.54	45.24	43.17	43.99	47.81	53.31	43.12	44.38	38.57	35.39	26.53	38.49	34.72	36.68	44.71	35.06	44.59	55.61	41.8	54.33	47.68	47.91	29.79	25.13	27.96	34.1	29.2	29.45	20.42	27.7	24.26	38.39	41.7	37.35	37.56	51.25	45.1	48.7	38.68	48.11	48.55	34.46	47.45	28.25	26.72	30.22	33.86	42.38	40.88	43.96	41.41	38.16	56.96	57.52	62.34	60.83	58.41	61.09	38.06	37.74	46.08	52.74	42.91	42.74	56.01	52.48	57.36	57.33	56.56	45.87	38.58	51.4	46.73	36.85	45.37	46.86
CD247	51.47	53.68	50.46	32.01	53	49.41	53.14	42.38	59.92	46.49	30.79	36.5	42.13	46.71	44.79	43.25	39.16	38.87	45.69	45.11	44.08	51.43	50.45	47.31	38.99	37.25	36.47	50.87	42.66	46.32	47.44	39.48	37.47	41.26	33.6	37.07	54.13	56.92	56.99	37.45	35.32	46.44	39.87	39.2	43.4	47.52	44.21	53.11	36.23	32.55	37.86	37.01	27.69	34.01	37.91	48.62	52.23	41.17	40.37	49.35	54.48	55.12	51.12	46.99	35.55	27.44	37.79	34.99	30.83	34.25	25.99	23.89	26.61	39.28	39.91	44.22	34.35	43.17	51.77	45.97	46.85	51.96	48.01	44.88	44.32	29.71	31.09	33.36	38.79	40.69	38.8	45.4	40.29	39.13	55.91	55.46	51.89	50.71	55.4	59.1	47.4	44.59	42.28	61.93	42.85	47.59	50.19	55.96	47.47	48.57	48.57	47.51	44.44	54.91	49.27	38	45.19	45.74
CD27	52.25	32.83	49.75	37.44	50.46	47.95	46.32	38.03	43.51	35.89	25.45	32.65	36.48	41.12	35.75	37.61	35.32	32.83	34.14	36.87	36.08	39.89	40.07	45.06	31.63	29.15	27.67	51.2	38.64	39.19	40.77	42.48	35.23	31.38	31.89	33.12	58.72	53.38	49.78	30.69	36.53	37.3	27.55	57.25	41.41	43.44	43.84	44.6	36.67	34.8	30.13	28.79	27.58	31.76	31.75	42.55	45.14	37.88	52.95	51.74	40.46	56.76	48.19	46.66	22.06	17.51	25.9	23.87	20.99	21.15	19.08	22.63	18.53	36.08	35.92	31.07	34.54	43.74	39.94	38.8	33.92	36.21	37.29	41.69	44.32	25.17	27.52	23.29	32.28	39.04	35.46	33.08	34.46	37.15	46.42	44.06	45.7	43.77	41.57	41.16	45.68	38.87	31.86	45.85	31.65	32.96	42.37	42.26	39.65	42.34	42.8	42.36	37.28	37.83	38.5	29.59	40.83	36.63
CD274	24.06	45.09	38.26	39.07	46.09	38.76	49.17	46.97	38.33	33.87	27.96	35.47	36.31	38.37	34.27	35.34	30.96	32.56	33.9	36.92	36.75	42.46	37.49	31.64	24.92	36.41	22.94	50.64	35.41	31.36	47.52	37.22	31.1	30.28	20.65	30	43.04	41.56	48.39	27.26	36.01	32	34.04	40.36	40.12	42.7	41.46	48.39	36.26	31.13	30.36	30.33	25.88	31.12	26.57	32.98	40.35	35.6	34.19	40.98	46.72	37.07	45.43	33.85	26.63	18.01	24.88	22.34	24.83	27.52	19.73	22.04	21.35	42.99	43.02	33.13	34.37	37.07	44.44	37.28	31.87	37.99	31.87	35.91	31.01	26.82	30.17	34.86	30.77	37.44	30.78	35.68	32.08	32.85	41	42.42	39.04	37.5	30.51	43.38	20.68	23.02	25.08	42.72	27.67	26.76	38.43	33.72	17.26	23.61	28.74	27	23.87	32.02	30.09	24.4	28.86	29.35
CD276	69.7	74.98	71.19	59.84	58.6	71.02	65.83	58.49	68.63	73.12	96.78	60.13	59.7	56.09	54.36	60.36	54.08	54.44	57	54.61	53.84	56.07	56.02	51.63	72.2	102.84	73.14	50.23	69.32	79.04	69.17	72.33	75.44	71.82	101.12	107.66	74.65	69.99	73.28	73.29	51.46	57.97	58.4	63.74	65.98	71.16	57.77	56.8	58.12	47.96	46.05	50.12	84.02	64.12	71.28	69.71	64.79	50.21	60.99	65.79	71.97	68.14	63.53	64.8	100.54	104	96.13	93.57	131.85	108.1	94.23	77.13	95.2	62.9	54.8	54.91	65.83	56.62	57.16	58.41	61.62	60.9	61.12	60.06	63.66	90.95	85.2	77.78	65.08	66.94	67.8	62.32	64	66.21	51.59	48.81	46.37	48.07	43.86	48.09	70.57	74.23	62.08	54.53	70.06	69.27	49.4	57.29	50.11	51.13	56.58	71.89	75.38	60.09	61.26	74.1	68.68	69.3
CD28	41.34	29.23	38.03	49.15	43.41	49.15	47.23	43.61	35.71	35.53	33.93	55.44	43.46	44.13	39.18	38.9	38	34.67	36.82	42.4	42.11	42.7	47.18	48.15	37.39	29.46	25.1	47	45.12	41.16	48.24	43.92	36.8	36.71	29.23	28.81	48.98	47.14	44.33	30.4	35.75	35.78	35.65	56.29	43.66	47.5	45.74	39.82	41.81	30.78	34.03	31.42	27.05	32.87	34.95	37.93	47.5	42.55	41.97	53.12	53.89	57.15	47.18	43.57	30	26.43	36.44	33.06	27.59	28.92	24.97	22.49	21.69	35.21	35.85	40.34	33.66	48.07	46.01	49.6	39.53	40.29	41.29	42.31	44.57	31.45	31.71	29.63	36.12	38.12	33.53	39.47	31.7	35.17	55.71	55.76	57.79	51.47	57.34	51.51	40.65	37.54	37.57	54.13	39.39	39.89	56.05	51.89	53.78	53.84	49.79	41.64	39.83	51.76	49.63	32.35	42.76	41.31
CD300A	49.92	45.29	49.38	44.71	42.74	53.72	47.57	41.77	56.73	49.04	53.83	47.51	42.58	45.56	40.81	40.58	38.65	42.36	41.05	38.2	41.68	46.64	46.97	40.5	35.61	44.05	34.75	54.05	38.77	38.07	48.15	41.78	35.97	43.3	32.25	38.79	51.58	48.77	46.47	32.57	42.17	43.73	43.56	43.86	46.44	45.37	47.88	49.14	45.69	29.22	37.82	30.91	29.86	33.7	32.62	42.98	41.21	39.73	51.27	53.65	52.13	60.94	51.02	46.88	32.16	28.42	32.12	42.55	41.27	38.74	30.14	30.01	24.3	42.68	47.11	43.86	41.56	49.51	42.75	40.41	43.79	39.84	48.65	39.71	40.78	31.6	29.17	30.69	32.13	40.69	29.85	32.87	37.3	37.02	54.29	55.28	58.42	50.49	54.04	58.11	38.56	42.18	45.86	56.25	49.56	45.03	52.99	58.98	62.89	56.35	61.75	48.73	39.27	55.4	49.34	41.58	43.4	46.37
CD33	45.7	41.92	39.34	43.02	39.72	45.83	44.86	45.21	41.68	37.66	41.1	32.34	44.17	44.13	45.47	41.12	41.16	38.45	41.46	41.49	41.42	48.25	44.65	46.35	33.85	35.93	30.16	47.19	41.8	43.03	49.04	36.36	38.83	37.75	31.92	28.95	47.67	51.74	52.47	37.74	28.55	43.52	26.9	51.4	40.65	49.54	43.36	43.94	42.2	36.35	36.6	27.51	29.51	35.42	29.29	36.18	46.14	44.62	41.54	39.57	43.71	46.18	44.68	44.1	30.89	28.56	35.14	35.09	34.82	34.99	28.58	26.03	26.21	40.86	48.41	44.15	46.56	48.08	48.05	43.33	46.3	38.52	46.26	46.76	44.83	32.93	33.58	34.92	34.75	48.77	30.5	38.55	37.83	36.71	40.52	47.93	49.51	45.62	44.5	54.91	41.16	37.7	44.97	54.44	41.23	44.25	54.1	47.82	51.95	48.25	47.8	43.62	37.12	53.17	52.01	36.9	43.25	41.28
CD34	48.64	48.07	47.16	47.81	53.2	52.86	53.84	57.31	48.28	47.82	58.99	48.79	56.13	53.98	50.43	48.89	50.36	53.28	52.47	50.89	51.02	57.54	57.31	60.32	38.47	35.05	33.89	53.57	109.76	90.03	51.89	56.87	67.85	62.87	66.15	77.89	50.99	63.07	55.18	40.37	54.34	40.52	47.93	50.97	59.07	69.52	54.6	60.28	47.47	51.03	41.34	38.85	35.28	57.77	70.12	47.53	48.77	46.11	52.18	59.66	53.88	56.62	57.25	63.98	118.52	168.3	152.34	45.32	63.21	83.12	84.55	70.91	86.19	35.05	50.19	52.17	58.98	57.14	52.48	54.15	46.38	50.83	51.34	46.23	49.4	42.11	51.16	48.97	46.52	40.29	50.57	49.33	40.38	41.44	59.45	64.06	64.25	57.46	58.57	54.22	50.35	42.79	48.81	59.79	51.8	56.77	57.42	53.8	57.85	59.79	60.29	53.11	43.76	53.36	48.29	42.05	56.06	49.82
CD36	40.57	43.27	52.32	42.05	48.91	46.18	44.82	39.25	46.08	59.26	81.86	67.32	44.29	47.02	40.87	41.74	42.66	37.98	45.44	42.21	41.68	48.44	49.5	43.84	30.71	41.78	30.68	50.74	44.47	45.08	45.91	40.35	38.03	28.38	27.81	31.81	51.46	54.53	49.77	29.16	38.71	38.97	37.16	63.55	45.34	55.93	46.58	44.29	34.31	33.37	35.31	36.13	30.63	33.39	51.5	34.89	47.85	41.87	48.58	47.25	44.13	45.58	49.27	38.42	37.73	42.81	42.31	28.64	33.94	31.83	21.95	24.47	24.09	34.17	43.68	41.64	40.42	47.17	46.17	47.9	41.93	40.06	39.32	39.03	35.85	29.34	29.15	35.51	36.57	45.44	34.72	37.61	35.8	38.3	62.61	56.95	51.54	55.39	57.07	51.43	38.6	38.29	35.04	59.15	39.5	45.79	54.64	55.79	48.55	53.64	52.03	42.97	34.63	42.64	50.89	35.7	42.18	38.44
CD37	52.49	69.9	74.95	64.45	58.74	56.6	68.47	60.91	71.05	83.93	76.45	64.38	58.83	68.72	61.35	62.09	55.45	59.69	54.52	53.47	54.84	72.03	61.1	62.07	48.35	45.37	71.23	60.65	62.75	59.81	57.29	60.4	50.11	63.59	46.38	53.36	50.72	72.14	65.04	44.22	59.04	82.15	53.95	55.63	69.73	57.62	66.09	55.35	105.7	76.52	62.09	48.82	38.61	89.35	66.09	99.53	74.07	91.65	64.86	61.18	60.57	77.02	59.54	62.68	47.52	40.24	59.75	51.75	54.46	53.09	39.41	37.74	31.29	70.99	122.13	106.38	105.42	59.23	54.94	52.48	102.18	92.4	97.49	80.08	78.28	40.77	51.72	56.69	42.04	53.16	45.87	50.78	48.72	46.78	54.98	60.32	58.3	56.6	68.5	57.15	62.39	59.84	99.05	62.09	72.02	80	65.5	55.54	59.31	53.13	62.92	87.66	61.48	91.46	82.29	59.57	71.08	76.43
CD38	51.31	46.6	46.51	56.54	46.33	43.7	53.7	39.09	52.72	37.05	33.3	38.8	45.51	48.66	49.67	49.99	58.83	49.7	52.5	45.28	44.15	47.08	52.93	57.79	42.7	35.39	42.54	52.84	35.87	50.25	50.24	49.92	58.25	54.24	54.99	51.86	38.36	47.2	51.93	52.37	47.16	40.64	29.85	53.24	47.7	52.5	53.71	46.21	39.49	56.51	62.43	92.35	36.97	45.8	53.28	38.5	46.5	53.97	52.55	50.03	40.5	41.31	49.77	50.66	30.18	27.31	30.54	27.68	34.16	30.37	33.41	40.43	33.67	43.64	53.45	48.98	51.68	50.81	52.34	44.45	53.16	47.28	46.98	57.47	52.3	40.48	49.83	39.14	43.65	53.26	44.43	46.27	48.07	55.21	58.8	57.18	64.8	57.49	63.63	60.72	40.7	41.05	39.01	60.3	42.33	44.77	63.35	55.02	54.94	53.98	58.83	42.22	37.55	50.07	51.41	36.54	39.95	45.66
CD3D	51.08	42.72	59.07	54.18	46.43	57.82	47.93	44.45	49.59	40.6	31.8	45.22	45.24	46.3	41.18	44.44	39.9	38.03	44.28	46.43	43.65	46.91	48.29	43.04	39.73	36.75	31.66	57.96	57.55	44.01	47.63	39.96	45.94	44.87	28.44	37.76	50.12	44.48	49.28	26.47	41.6	40.82	40.03	41.63	50.54	56.48	58.29	44.11	41.11	34.51	39.53	35.52	32.29	38.98	31.07	68.52	53.09	41.05	47.98	49.35	56.98	60.38	57.2	45.67	33.56	25.62	28.15	31.81	33.18	33.35	26.94	28.35	22.73	41.59	43.88	40.02	38.68	51.76	41.29	45.75	43.71	50.12	39.56	37.32	33.99	30.89	29.77	31.6	39.76	37.29	38.94	33.31	38.2	37.69	50.94	51.52	49.33	49.87	52.13	49.14	58.16	49.43	53.71	54.08	44.41	47.05	53.06	60.83	48.84	49.72	49.4	51.14	51.08	56.05	56.29	39.78	52.82	54.6
CD3E	43.68	42.63	52.77	47.46	40.63	34.72	34.21	34.97	43.87	23.41	30.81	26.29	37.25	35.19	36.04	35.56	32.77	34.06	34.47	36.82	34.68	40.83	38.94	39.85	31.55	29.72	26.65	87.7	45.38	42.41	48.69	45.15	35.62	39.38	31.9	26.98	53.4	44.38	45.09	33.75	35.04	28.01	32.23	41.93	43.87	46.94	47.64	46.99	35.91	26.33	27.13	31.86	26.14	41.83	33.23	59.46	43.44	39.02	36.99	44.76	47.05	44.21	42.86	43.76	26.35	22.05	27.31	26.9	30.52	28.24	23.23	21.28	19.62	37.38	40.26	31.6	43.4	46.32	41	42.32	32.3	37.82	37.28	37.52	35.78	26.5	31	29.55	31.28	34.41	28.66	33.92	33.12	33.33	40.5	36.4	40.68	35.36	41.75	40.44	43.08	41.48	39.05	38.41	35.13	34.94	38.95	40.95	42.75	32.61	36.05	42.13	36.03	41.42	40.86	27.98	34.89	38.16
CD3EAP	63.18	27.01	81.06	55.78	62.56	56.84	56.59	54.74	58.29	36.43	44.63	43.71	40.82	44.13	46.21	40.6	43.27	39.38	41.27	42.15	38.36	47.23	48.48	45.63	33.93	59	35.11	46.74	37.75	37.63	52.06	44.73	40.39	40.7	41.11	42.73	47.6	74.36	67.99	41.98	47.05	49.33	40.29	55.93	43.29	54.48	54.15	40.81	38.38	48.95	39.49	49.46	32.29	36.42	32.77	39.47	53.1	40.4	59.55	51.16	70.74	58.59	50.92	42.55	34.33	32.37	39.77	39.01	36.77	34.39	30.31	24.48	32.1	38.64	50.74	31.07	38.57	52.86	40.84	50.16	45.03	47.77	40.7	44.17	36.25	32.65	32.47	29.72	39.01	45.5	39.12	40.24	36.97	44.69	51.31	52.63	55.74	63.72	56.58	56.32	44.81	48.23	52.58	59.92	47.21	45.91	60.86	56.78	57.21	66.59	58.26	51.33	44.44	63.49	59.3	47.06	49.84	45.55
CD3G	46.33	55.15	41.33	34.24	47.06	44.72	46.68	38.05	42.31	39.16	33.72	43.49	39.52	42.52	36.12	34.7	35.59	34.67	35.64	41.59	39.23	40.69	43.49	42.62	29.05	31.32	25.4	50.52	29.37	32.62	43.34	43.62	36.27	33.77	23.59	25.6	37.67	40.78	45.85	27.19	34.47	30.92	31.79	36.47	42.34	42.55	40.25	48.21	28.87	32.47	27.32	25.78	22.31	25.86	27.33	27.3	33.52	32.01	40.15	47.78	33.31	28.98	51.71	24.06	23.13	18.69	25.3	23.79	24.66	25.26	19.46	18.43	18.64	34.78	29.77	33.34	35.25	46.34	41.05	42.28	34.67	39.52	41.37	36.54	35.71	23.66	22.72	24.99	38.06	38.08	25.52	37.83	34.2	31.3	53.79	54.08	60.35	57.3	58.96	58.19	33.73	34.11	35.79	50.93	37.85	35.94	51.67	48.47	52.34	59.07	53.31	47.72	34.72	41.26	35.44	30.18	41.25	40.26
CD4	54.51	68.08	48.7	52.62	48.21	53.52	52.34	53.38	55.3	89.6	139.15	103.82	51.43	56.73	55.66	53.78	45.26	55.49	48.49	48.69	48.64	64.45	53.96	46.98	51.54	43.06	100.86	53.57	85.99	70.44	65.96	70.74	60.89	69.12	57.81	63.49	59.72	60.97	56.86	46.29	53.7	73.37	59.29	52.63	76.39	60.72	56.44	59.52	71.4	49.65	54.24	35.83	41.28	77	58.7	88.37	64.63	62.42	67.93	63.89	58.72	64.46	66.61	75.36	78.98	105.01	102.24	45.62	37.31	40.83	42.46	42.69	38.28	68.28	68.8	67.23	66.39	55.67	56.53	47.57	75.11	53.49	60.21	57.63	68.54	49.55	57.88	60.05	45.17	46.23	42.49	50.34	48.44	44.51	50.04	48.18	50.19	55.01	43.37	53.96	61.91	64.78	78.38	57.36	67.59	81.67	54.57	53.12	57.87	52.75	63.94	84.62	58.71	75.11	76.74	50.82	66.22	78.59
CD40	51.56	52.19	53.98	48.32	46.56	43.8	48.75	39.3	51.58	56.98	61.25	42.08	39.88	46.75	46.42	39.92	39.78	40.62	45.34	42.39	42.88	47.99	49.57	43.07	31.93	36.78	34.31	54.38	46.04	50.83	43.56	48.43	44.29	36.47	33.86	42.07	56.1	54.64	55.79	37.59	53.92	39.91	31.7	43.62	48.28	48.77	46.42	44.07	44.21	37.11	43.11	43.08	32.93	32.81	31.08	40.53	50.19	40.54	51.57	46.86	47.53	49.46	57.49	40.89	36.3	42.06	41.1	34.37	35.31	36.71	26.19	29.14	28.16	45.89	47.25	41.12	39.34	38.86	42.44	42.65	37.97	42.77	39.68	41.76	49.47	36.45	43.03	35.58	42.75	44.67	37.62	43.25	44.15	39.14	41.38	40.43	41.68	41.97	42.9	41.49	37.26	36.72	38.74	45	39.01	38.93	40.25	42.67	40.83	40.37	37.28	38.89	35.14	45.58	38.06	33.38	36.87	38.24
CD40LG	43.09	36.98	39.85	44.56	57.1	38.7	41	47.46	44.37	35.92	25.35	32.65	38.6	41.45	40.39	37.45	34.75	34.63	40.82	38.13	43.92	44.87	46.97	42.38	28.15	31.13	27.73	250.9	49.81	43.17	41.6	49	33.27	36.25	23.02	29.84	49.39	44.02	49.02	30.48	38.58	43.98	33.55	59.32	44.52	57.34	45.76	48.44	35.51	36.97	31.3	30.61	25.55	29.96	26.12	37.54	41.62	40.3	49.23	48.67	53.67	41.28	57.64	37.56	22.55	19.76	24.46	22.67	25.55	26.01	19.47	20.77	19.46	30.68	35.72	40.29	35.92	43.74	44.7	44.75	35.83	40.05	39.36	40.67	41.56	25.07	26.86	23.82	35.65	33.77	34.06	37.84	30.71	31.94	43.24	42.29	47.93	49.85	44.49	38.67	38.01	25.11	29.25	49.04	31.91	27.99	43.26	42.24	48.69	47.72	41.74	33.77	25.23	33.78	31.85	22.28	30.14	31.25
CD44	127.49	113.53	116.52	146.64	95.86	100.83	67.6	81.13	72.95	87.32	95.09	153.38	41.88	44.96	56.11	61.29	61.98	67.97	49.66	41.74	43.45	47.77	45.11	41.59	491.03	660.69	346.81	48.77	152.37	155.77	169.09	199.43	213.46	208.37	281.47	366.5	54.7	71.33	73.15	200.25	123.64	95.49	54.13	45.91	125.01	51.74	52.35	44.79	112.82	59.93	91.63	64.33	290.45	155.44	132.74	147.31	107.19	131.86	68.57	58.25	63.57	76.6	54.96	60.91	316.7	264.2	256.93	421.59	667.86	519.77	380.15	208.49	326.6	152.51	176.62	267.2	175.5	71.17	52.71	51.74	177.09	162.64	219.25	114.3	139.46	158.07	198.92	141.2	50.72	78.18	46.51	62.11	95.49	99.83	48.25	52.74	59.81	54.09	60.05	52.6	69.71	75.27	112.01	92.3	116.19	123.05	105.46	145.87	110.32	95.83	121.62	121.34	91.97	80.07	95.54	177	104.88	105.66
CD46	37.64	51.72	53.07	38.14	50.34	53.39	58.49	53.14	54.07	71.53	63.12	62.99	56.14	56.51	60.11	66.48	65.93	64.76	64.04	62.63	57.93	60.61	59.51	71.11	54.9	49.57	58.88	49.78	77.61	65.51	59.28	69.97	62.34	60.88	67.68	67.3	48.43	51.71	44.55	61.83	91.5	61.75	71.81	54.03	67.07	57.55	49.16	63.8	72.26	71.04	79.14	72.8	58.64	74.91	66.79	53.88	56.36	68.31	50.62	55.92	42.04	39.75	56.12	46.14	69.91	74.39	72.35	61.3	59.26	49.88	63.16	53.66	57.36	57.37	60.8	62.42	67.56	51.45	57.7	62.88	68.28	62.1	63.96	74.63	71.54	70.66	66.05	67.57	66.99	67.33	75.46	55.63	57.77	69.07	52.93	47.22	46.98	62.32	53.92	44.42	43.3	47.55	41.68	45.47	42.48	43.74	45.33	43.8	51.86	57.1	48.65	47.84	45.05	46.88	53.01	41.42	49.59	48.13
CD47	50.33	37.79	46.46	44.5	42.07	43.39	41.94	47.15	42.8	56.27	53.71	56.65	80.92	63.87	72.8	77.79	81.46	82.31	85.01	99.65	92.27	61.3	61.95	66.89	118.42	53.88	102.61	40.01	61.1	55.51	51.42	53.36	60.02	62.6	68.72	64.92	42.01	36.11	43.33	53.24	65.42	75.32	78.17	50.2	47.02	52.14	58.81	47.53	60.9	59.96	84.99	74.45	58.94	54.12	53.51	57.75	53.61	79.32	38.95	46.83	40.65	36.4	47.53	40.97	75.17	87.32	73.48	62.19	57.55	70.73	71.48	64.01	71.42	72.31	67.28	67.84	64.14	45.29	71.72	74.44	79.2	59.38	66.76	80.84	76.2	73.42	79.77	88.78	124.57	89.89	110.42	109.21	95.59	93.16	48.57	38.7	42.15	39.81	43.85	45.09	53.3	49.78	54.74	39.49	47.68	57.44	43.58	44.23	49.4	46.43	47.36	51.35	51.52	43.25	46.03	61.12	49.78	55.36
CD48	42.66	47.13	44.15	51.26	45.81	50.18	45.21	53.12	50.63	63.34	44.85	52.75	44.51	45.81	43.35	42.24	40.33	40.93	41.53	42.62	41.52	49.28	50.34	44.38	35.54	36.7	36.12	52.06	48.52	50.93	50.27	49.1	40.75	51.09	33.38	38.07	50.94	52.38	56.97	33.56	38.28	44.39	33.45	65.05	47.8	46.42	53.86	52.29	44.86	36.16	31.18	36.39	30.61	48.16	43.87	61.92	53.37	42.77	50.58	50.84	47.4	50.31	51.88	63.83	31.02	22.11	29.99	34.73	35.12	33.18	24.2	23.76	23.3	35.55	55.8	56.53	56.57	56.51	47.47	52.59	51.13	48.42	53.88	42.05	41.92	30.41	38.23	35.86	36.14	40.75	37.17	45.1	37.5	38	59.32	58.6	55.95	55.33	61.2	63.61	44.54	46.33	53.57	59.23	48.27	48.42	66.52	63.23	58.96	62.07	59.62	55.64	45.11	59.48	60.31	42.61	57.72	52.66
CD5	55.32	49.55	43.84	39.45	44.95	55.88	46.27	40.68	49.66	41.42	36.23	43.86	44.6	45.38	42.55	41.36	42.82	38.45	41.24	41.76	42.4	45.49	51.07	46.14	36.27	38.26	30.24	54.81	43.49	35.82	45.99	39.66	37.19	33.89	30.7	29.53	61.28	51.43	51.26	31.43	33.34	34.72	25.72	48.23	41.37	41.02	44.49	47.45	39.52	40.06	29.94	36.75	32.6	34.01	29.3	52.8	51.84	41.62	59.94	55.99	59.2	64.02	54.62	48.45	27.45	25.97	28.34	29.29	30.96	28.35	24.46	25.35	24.14	38.07	38.75	35.14	39.61	46.42	41.25	45.22	40.08	42.29	42.91	41.95	40.19	32.61	30.13	28.24	33.57	40.15	35.08	33.32	36.85	39.28	46.18	55.74	55.09	49.25	47.01	52.09	38.01	34.69	42.02	51	39.63	38.82	50.78	51	44.97	51.46	47.99	37.73	33.81	51.17	48.78	32.94	37.61	38
CD53	54.83	47.43	56.34	47.15	58.48	49.88	50.72	57.24	55.01	113.69	129.83	135.26	61.12	68.49	67.73	72.96	69.23	77.82	63.22	56.75	62.09	72.44	67.63	67.84	72.03	72.86	104.04	58.68	99.87	84.47	63.09	69.27	77.2	98.62	68.82	72.33	63.44	62.61	56.18	51.51	73.67	90.44	86.71	52.39	101.65	61.89	62.38	60.48	97.81	69.33	68.69	47.53	52.52	104.93	81.77	140.18	91.71	92.16	65.93	64.62	58.15	58.83	60.67	77.08	69.12	60.87	73.76	59.13	54.72	51.08	54.57	46.95	38.58	82.54	93.17	81.41	85.11	55.48	59.98	55.11	77.9	80.98	78.81	69.07	73.62	62.77	76.79	78.86	51.44	55.9	48.12	53.41	47.65	62.88	67.93	71.08	68.61	76.53	70.56	71.9	90.53	91.26	138.46	67.56	103.13	121.37	68.78	65.93	79.17	78.16	85.49	134.82	92.49	124.11	131.49	90.02	102.06	109.07
CD55	44.15	48.12	36.86	29.43	37.06	40.02	50.13	41.47	39.51	61.03	54.35	29.21	45.97	47.08	48.72	48.14	45.4	45.82	49.9	46.63	50.15	47.49	46.34	44.36	35.88	48.4	36.17	45.78	54.15	52.37	43.97	38.66	38.56	36	27.33	33.69	43.93	46.46	48.54	28.15	67.31	44.64	49.34	50.94	45.49	42.66	44.31	42.93	55.28	42.08	49.62	39.41	26.3	35.25	37.08	63.82	47.42	47	45.81	45.79	50.94	45.45	48.11	63.92	33.83	41.81	44.14	31.88	32.08	30.95	23.13	24.66	19.73	44.94	53.15	41.73	45.45	46.65	52.25	52.8	48.14	48.9	45.84	45.59	52.16	32.4	34.05	38.23	43.56	44.79	44.3	49	45.84	46.28	53.16	44.13	48.43	44.3	49.46	51.07	45.23	43.64	47.35	46.72	45.02	45.41	50.22	42.7	50.36	56.1	45.99	47.12	47.15	44.29	45.17	45.85	42.59	43.74
CD58	53.62	40.43	32.4	38.65	49.03	45.56	47.06	47.58	43.34	45.58	42.47	43.08	45.93	43.32	43.78	41.32	44.36	41.94	44.74	43.18	40.63	44.74	47.84	46.79	40.37	40.98	35.87	43.9	41.02	42.66	46.56	42.82	41.38	47.11	40.82	42.24	46.1	46.09	46.98	39.7	42.72	38.32	37.84	58.91	52.15	52.18	54.53	37.78	44.36	47.66	39.6	39.32	40.57	40.93	39.65	49.86	46.73	39.37	51.05	56.86	33.77	39.32	49.72	41.91	43.03	35.57	39.18	48.41	47.02	47.43	45.06	42.65	39.24	48.24	42.79	44.68	49.52	51.4	47.38	41.23	41.88	42.74	47.51	42.23	45.19	38.68	40.35	37.95	42.75	42.79	43.46	42.62	39.49	42.89	49.21	49.69	49.47	48.79	44.71	55.33	34.21	37.19	33.63	52.66	41.5	42.15	44.12	43.56	48.16	42.61	38.03	46.18	38.76	41.51	38.15	36.44	39.08	35.27
CD59	43.72	56.14	35.45	51.94	48.4	38.95	47.46	42.04	45.4	65.84	70.91	38.82	56.63	50.08	50.84	54.44	52.14	53.58	53.63	54.58	53.58	48.6	50.72	60.5	67.15	80.22	59.37	47.99	63.34	59.28	41.12	49.51	54.64	54.44	51.67	39.99	42.34	41.11	39.78	38.49	57.77	41.43	53.83	44.31	58.88	43.5	43.48	46.57	57.25	56.04	60.38	70.61	54.27	63.92	66.64	61.84	48.83	56.32	41.75	46.35	41.71	46.43	47.02	59.68	64.25	86.02	79.81	43.68	50.62	55.77	64	58.32	62.29	55.39	51.86	65.13	64.33	44.25	44.64	49.16	55.88	61.84	55.3	55.91	53.4	48.96	50.01	45.76	54.39	46.12	56.72	49.29	47.15	45.7	42.28	45.89	52.31	47.69	51.84	49.53	44.8	55.89	65.34	50.55	70.2	60.75	55.4	60.07	52.68	45.32	48.04	60.94	57.02	50.8	48.17	68.62	57.45	54.46
CD6	44.13	35.56	44.58	34.46	37.51	45.6	42.43	36.95	42.75	29.64	27.87	37.78	36.98	40.76	35.99	36.3	28.41	36.7	36.78	36.33	37.66	42.55	41.69	33.43	31.92	30.67	27.32	42.07	45.5	41.09	41.77	41.24	36.08	33.77	22.23	31.52	40.93	37.28	39.55	27.17	31.96	26.99	31.7	37.12	39.61	44.19	39.06	44.39	34.68	32.14	30.25	26.6	23.72	27.07	25.06	44.49	47.66	38.15	43.26	48.73	46.35	54.24	49.36	35.34	22.82	23.78	25.29	26	26.31	26.39	19.28	19.12	19.35	31.2	40.32	39.35	35.29	47.09	37.33	36.13	33.11	39.23	41.09	32.56	38.33	23.78	28.92	26.03	31.96	35.68	28.54	36.54	33.09	31.89	40.71	38.84	43.23	42.52	39.9	42.17	36.17	34.35	34.82	42.58	31.75	32.42	46.15	42.73	45.78	47.11	39.88	40.15	33.14	40.48	43.41	29.36	34.66	39.85
CD63	85.34	71.56	82.27	72.85	84.24	63.91	72.7	139.29	61.46	212.44	484.35	184.14	121.1	111.09	139.33	164.34	168.89	189.05	126.65	117.97	116.4	94.29	91.85	96.98	263.44	301.48	387.18	56.95	186.78	178.67	91.34	157.9	206.03	229.14	297.28	384.82	46.38	73.05	54.54	243.28	146.73	170.37	172.42	55.08	183.08	48	62.6	66.06	205.67	162.16	170.48	192.4	387.52	314.08	395.99	258.91	131.48	192.09	63.95	60.94	67.07	53.05	63.31	96.71	341.45	410.19	324.05	328.84	462.28	438.67	474.37	427.66	565.2	244.95	279.58	267.91	278.33	89.98	87.97	81.56	274.08	201.82	240.57	207.55	203	592.47	512.86	504.4	256.25	255.57	263.77	237.08	232.71	257.69	58.21	61.31	58.69	60.27	57.62	54.24	459.28	460.2	309.41	81.81	373.02	370.93	88.09	93.19	91.03	68.31	108.4	313.33	489.21	194.3	202.36	445.62	295.6	275.99
CD68	65.28	46.87	44.8	58.88	55.24	60.56	51.72	66.17	59.98	222.76	404.78	181.55	57.22	76.36	73.27	77.11	63.53	94.88	57.92	50.64	57.75	78.51	61.06	57.28	95.52	211.74	177.96	55.57	136.1	123.98	99.08	101.72	108.22	173.45	124.28	132.1	62.47	53.84	55.59	72.99	109.76	176.67	173.17	74.14	239.67	57.22	74.6	62.45	302.34	91.43	99.58	52.41	74.79	250.43	214.16	280.11	97.31	232.14	65.35	75.15	59.48	67.07	72.27	83.69	108.91	143.68	163.08	208.42	204.41	172.38	103.11	83.76	88	169.48	270.75	247.76	231.09	56.93	66.47	57.37	269.64	209.03	217.01	143.9	157.89	131.51	191.86	194.9	67.9	84.76	61.59	83.36	71.52	68.16	55.38	57.39	48.74	56.56	52.78	56.53	157.53	167.68	245.75	70.95	196.08	221	82.18	62.97	65.3	69.3	83.47	256.04	144.6	183.73	196.56	146.84	155.4	172.49
CD69	36.16	40.54	39.71	47.97	38.4	41.51	46.94	44.86	35.7	37.02	34.49	42.43	42.91	45.7	39.51	40.85	43.09	40.27	40.84	41.32	41.47	49.44	43.88	42.46	39.97	37.22	38.48	48.61	77.91	59.41	52.22	47.08	41.94	40.41	30.7	34.29	45.59	43.97	49.18	30.36	37	67.13	50.4	47.74	45.22	46.43	46.05	46.47	50.91	37.56	37.18	29.09	32.75	42.17	31.63	67.01	48.41	37.78	47.13	45.99	33.17	49.47	51.02	47.5	26.19	24.23	25.05	27.84	24.98	27.75	25.92	24.71	26.69	43.97	42.09	37.16	45.82	43.92	55.19	45.33	48.09	40.69	47.16	42.41	42.98	28.99	35.41	34.37	36.74	38.19	36.02	41.47	38.41	41.36	50.64	40.93	50.66	52.3	48.47	50.11	36.33	32.14	36.54	44.33	34.47	34.87	49.52	47.51	50.06	53.14	56.81	44.82	33.38	35.83	36.43	32.04	36.85	40.85
CD7	46.71	56.91	42.21	55.56	48.63	56.7	38.07	47.27	47.89	38.88	35.16	30.92	42.64	38.84	37.06	37.57	36.18	31.33	37.56	37.52	38.41	38.91	44.4	39.16	32.05	32.9	27.51	52.92	39.69	38.27	49.93	41.59	37.89	30.94	27.3	27.21	52.6	45.91	50.9	28.1	36.33	43.05	39.17	38.56	40.93	59.66	46.25	46.52	44.97	31.52	41.09	36.49	28.85	33.39	27.25	41.21	39.19	37.46	49.7	51.94	59.63	47.51	50.51	44.41	29.39	20.89	27.97	28.45	24.11	24.56	20.51	21.71	20.69	35.25	32.67	37.44	29.72	40.42	41.3	44.3	40.03	36.85	37.93	42.36	33.44	25.1	27.32	25.29	33.79	34.37	34.87	31.24	30.99	35.21	46.54	45.67	43.15	45.97	41.81	35.71	27.8	29.98	32.06	41.72	31.29	34.35	44.51	43.97	42.62	43.75	43.11	30.22	26.06	39.06	30.69	29.37	31.6	32.76
CD70	46.87	55.36	44.47	47.88	44.19	49.6	42.98	33.11	48.7	32	23.91	39.34	37.6	40.12	38	34.01	35.77	37.37	37.63	37.83	38.19	37.37	39.18	39.59	30.79	39.42	27.21	50.93	29.15	33.21	41.65	39.24	38.45	32.88	30.13	28.51	59.26	57.07	50.11	35.25	39.84	36.13	31.48	45.73	39.43	50.64	39.4	46.66	35.44	35.69	31.56	30.38	31.88	30.17	25.22	32.71	40.8	32.38	46.62	45	43.11	46.4	46.46	55.67	27.61	23.95	30.76	31.65	31.34	29.56	25	22.06	23.53	33.62	39.91	35.17	34.82	44.54	38.18	41.14	33.67	39.1	34.54	34.86	44.11	28.59	27.44	28.77	28.99	31.64	34.18	34.3	36.8	35.22	57.71	53.5	53.99	56.44	56.26	52.13	51.64	48.55	54.02	56.72	49.33	47.5	51.3	49.85	51.76	51.67	47.09	46.17	52.23	52.46	55.3	67.4	48.18	49.34
CD74	92.88	91.84	109.09	88.43	101.4	63.04	85.62	451.66	71.43	1532.24	3391.53	326.58	205.91	329.78	469.93	437.12	260.74	498.26	243.81	154.88	178.63	375.47	214.28	143.85	1560.3	795.36	1555.15	63.99	795.09	925.7	587.23	731.49	824.05	1945.13	1240.82	1373.06	50.03	80.82	61.93	542.91	358.1	1619.37	486.98	143.68	1416.03	62.78	155.53	127.8	1034.13	480.54	395.44	351.06	618.91	1349.96	1110.93	1488.88	620.17	1104.39	168.12	179.56	139.41	286.39	199.48	274.76	811.2	1285.39	1917.97	492.46	558.64	547.7	413.26	465.48	295.3	903.75	1565.41	1732.8	1273.45	302.54	228.91	184.79	1941.51	1491.58	1683.81	703.2	986.53	539.12	767.18	847.62	237.73	305.82	174.41	303.02	347.23	280.99	116.5	125.33	122.18	86.62	89.79	81.94	2018.39	2180.78	3588.69	230.68	2211.87	3104.45	574.5	332.52	386.31	266.7	900.78	3403.42	1944.71	2680.23	2943.79	1858.68	2238.12	2701.48
CD79A	46.16	63.41	57.65	49.86	46.34	45.67	41.69	47.04	45.95	49.61	29.56	33.11	41.11	45.34	39.77	35.59	37.56	36.93	35.8	36.75	38.96	45.29	43.17	45.94	30.94	32.27	24.74	46.91	33.1	40.69	44.04	41.11	36.16	31.33	26.78	31.45	52.41	39.57	48.38	27.54	32.13	43.12	28.07	35.85	42.53	54.78	43.97	44.51	37.89	32.54	29.06	38.4	31.45	31.88	29.92	38.79	35.48	33.54	47.84	51.38	54.09	34.5	46.04	34.09	25.06	21.7	22.99	26.6	26.76	25.88	18.93	23.57	18.86	34.47	33.65	36.96	41.51	40.7	43.34	38.99	31.24	36.51	36.29	43.2	37.23	24.86	27.52	23.85	37.28	31.73	27.79	33.53	37.57	35.53	49.26	54.54	49.36	51.85	54.92	49.39	28.97	29.46	26.87	42.75	32.93	34.17	47.78	40.92	53.67	53.69	48	35.58	28.51	36.58	29.79	29.46	37.43	31.35
CD79B	47.39	44.99	30.78	51.31	37.11	45.58	44.79	39.47	42.3	33.01	21.52	16.77	38.45	34.77	34.17	34.86	26.75	31.93	32.74	33.56	34.72	36.67	33.52	28.63	22.24	29.37	22.17	38.78	28.26	34.85	29.97	35.63	33.15	26.68	23.79	25.64	41	37.67	44.37	26.18	33.84	31.64	20.58	34	37.65	45.95	42.78	42.87	30.12	27.14	25.08	22.78	23.73	27.48	27.01	29.01	31.4	30.65	40.77	35.08	45.39	47.1	46.54	23.44	19.13	18.55	24.57	24.17	25.48	25.58	16.65	17.88	17.62	31.85	33	29.77	26.88	41.89	35.74	36.81	30.32	38.26	33.49	27.63	32.92	23.4	22.1	26.92	28.75	31.04	29.77	35.22	27.76	27.95	42.46	39.32	41.11	39.5	40.6	37.09	24.95	28.29	26.67	36.62	28.84	28.43	38.31	42.31	38.44	40.2	38.61	26.79	27.48	35.75	36.46	25.51	27.86	30.1
CD80	39.85	36.75	49.08	47.36	38.52	46.04	38.52	35.87	36.28	44.01	41.03	50.86	43.15	40.1	39.15	37.98	34.82	36.47	40.31	39.68	41.13	45.87	39.92	41.98	27.32	34.87	30.21	43.14	32.55	42.63	45.56	43.57	35.12	33.46	30.97	37.56	47.05	41.9	53.87	33.2	36.53	38.84	32.7	36.97	40	41.96	42.32	37.78	33.74	41.63	28.47	40.75	32.51	32.25	24.9	35.98	42.8	40.17	49.82	49.66	44.38	40.01	51.88	46.28	28.01	23.56	32.23	25	33.84	25.47	23.34	22.56	19.74	36.05	35.36	34.9	34.06	43.52	43.18	48.35	32.55	43.72	36.47	36.94	41.04	26.29	26.14	29.64	34.2	41.27	32.11	38.62	30.38	36.78	52.96	44.03	52.32	53.72	49.06	55.34	35.34	31.41	35.76	51.92	35.49	37.5	49.92	45.1	46.36	48.27	43.44	35.05	38.16	45.33	36.33	33.44	37.6	40.32
CD81	79.51	76.64	94.78	57.01	93.42	71.1	67.61	154.16	72.13	171.63	350.29	117.1	174.17	172.47	229.99	284.81	243.66	284.56	216.2	187.41	177.66	143.44	123.04	120.18	202.04	97.52	358.26	61.12	202.25	207.38	110.63	160.34	193.55	222.19	255.58	299.38	43.92	64.4	49.72	279.16	229.71	270.31	238.86	66.13	209.49	41.12	99.4	83.14	304.87	275.02	283.19	391.43	333.52	353.19	397	302.59	163.75	324.49	88.61	78.01	60.42	71.53	65.95	113.22	321.17	352.31	353.98	208.01	282.58	292.58	479.64	533.15	640.71	343.53	341.16	357.29	295.66	101.27	161.77	125.22	379.55	315.45	344.5	291.97	279.58	397.58	451.41	356.88	225.73	254.73	238.08	246.14	272.19	280.31	75.78	70.7	81.18	76.44	91.19	92.22	223.48	231.7	223.17	86.73	247.56	258.47	135.74	102.47	92.69	76.15	132.7	249.22	236.12	189.14	215.64	251.33	206.89	213.51
CD83	55.26	42.79	33.7	44.11	56.04	49.55	50.7	45.27	46.72	46.2	50.61	48.38	46.58	48.17	44.59	49.22	46.18	47	45.68	48.69	53.08	47.85	52.89	48.73	77.37	119.2	61.25	43.65	48.15	38.38	49.84	50.94	45.79	43.99	37.47	42.7	52.29	54.76	48.84	36.68	55.65	65.05	58.35	57.31	63.02	46.49	47.34	48.56	101.98	36.95	37.42	38.9	56.87	39.81	37.37	74.25	53.35	37.91	49.42	53.1	48.97	42.09	53.39	54.37	31.82	32.4	32.03	48.25	51.75	51.02	40.18	35.52	33.93	143.81	91.54	91.73	72.33	59.88	55.65	38.88	88.69	73.6	65.4	131.48	115.55	40.53	39.76	47.5	47.6	44.83	44.55	47.58	41.06	40.13	50.62	49.76	56.25	55.75	51.66	51.7	37.47	37.08	39.69	49.85	42.23	39.63	52.47	58.52	51.9	45.3	55.87	39.06	39.14	48.73	46.42	40.1	41.17	41.15
CD84	39.84	31.88	48.96	40.27	44.44	45.99	36.95	43.07	45.91	84.82	72.36	75.83	47.11	48.85	46.06	46.49	43.65	47.78	45.89	45.32	42.78	60.16	53.31	46.15	32.19	35.33	54.65	46.39	49	45.4	50.22	49.64	51.49	53.74	42.04	40.92	54.81	46.65	55.46	36.67	53.29	64.38	63.63	46.22	68.95	44.77	45.58	47.49	80.4	44.76	48.33	32.18	43.74	63.06	52.75	62.57	51.66	56.46	42.43	41.28	54.56	52.76	51.66	54.17	33.97	35.96	43.11	36.52	34.12	31.05	33.55	32.75	24.84	59.46	65.91	65.06	59.71	51.81	52.17	49.97	64.1	54.79	62.04	62.73	68.89	41.43	45.12	47.54	38.98	44.53	39.66	48.65	40.95	41.45	53.15	48.3	57.47	48.45	57.53	49.54	48.81	51.59	81.12	52.19	61.61	67.42	61.75	54.99	42.4	52.88	59.03	81.67	46.14	66.46	70.5	46.93	61.49	70.82
CD86	46.68	63.94	56.94	48.37	53	52.97	57.87	55.01	48.51	48.83	51.69	58.06	49.19	51.75	43.93	40.91	40.94	39.91	46.16	47.73	49.54	53.01	54.15	44.15	45.61	40.53	40.28	63.03	48.5	43.39	46.83	52.73	41.78	43.21	35.51	36.12	54.03	50.71	49.85	42.47	44.27	61.79	47.97	53.91	51.13	56.9	59.76	62.48	52.08	34.98	42.13	35.36	39.46	49.79	39.88	46.72	53.54	44.05	65.24	51.53	40.3	45.59	54.56	47.8	33.88	31.74	36.62	45.06	36.62	36.95	31.41	32.05	27.79	49.7	54.49	53.01	50.35	58.27	51.42	52.72	54.74	55.59	50.85	51.37	48.14	37.74	45	47.15	41.19	42.6	39.21	41.13	42.45	37.46	50.13	49.58	52.79	74.83	51.6	51.69	34.84	36.66	38.6	50.18	37.43	42.37	47.26	55.52	48.34	59.75	47.4	42.57	34.23	40.15	43.72	30.38	36.13	40.17
CD8A	51.75	51.62	46.95	65.53	54.2	56.31	55.43	45.21	62.59	39.25	32.07	51.56	45.69	48.02	41.9	40.41	39.69	40.83	41.3	45.18	44.01	48.76	49.58	48.5	37.78	37.44	37.13	58.82	45.76	41.42	53.14	47.44	37.88	39.32	34.79	32.84	64.55	57.44	64.58	38.72	46.7	54.47	44.07	47.06	51.28	49.51	48.12	54.37	50.79	38.53	37.89	35.15	28.75	49.32	38.58	74.38	65.06	47.47	57.86	52.95	65.49	70.27	59.45	60.54	34.1	26	27.67	30.98	29.56	30.96	25.26	27.59	23.37	41.38	44.37	36.67	37.88	46.14	49.21	46.3	41.67	47.29	42.18	45.89	44.22	29.07	29.99	30.46	34.59	45.54	38.6	38.06	40.58	41.59	47.42	41.25	45.6	46.16	43.2	48.38	55.84	49.21	39.65	43.39	37.85	39.4	51.18	44.72	45.96	45.19	47.77	47.97	46.39	47.49	53.57	38	41.41	44.58
CD8B	36.25	60.68	50.14	44.77	45.48	56.64	48.17	36.57	59.92	34.25	32.49	27.49	42.37	46.88	42.23	41.21	43.38	40.58	43.56	42.53	40.12	47.84	46.01	40.01	27.63	33.57	26.96	47.65	36.43	37.72	42.62	42.78	39.56	34.17	27.37	31.24	57.8	55.99	55.14	32.98	37.78	45	37.15	52.94	54.99	50.72	43.14	44.66	38.48	41.19	29.92	32.08	31.51	36.17	31.12	50.37	54.46	44.18	53.31	54.76	65.72	82.66	60.74	59.87	31.72	28.27	31.9	31.52	35.76	31.59	25.2	26.22	24.21	43.85	34.97	39.72	40.77	61.05	41.62	44.1	43.63	42.6	41.19	42.71	39.83	30.97	32.77	32.6	39.58	45.31	38.08	37.04	35.35	36.62	41.97	49.65	47.18	48.14	46.98	44.22	47.43	42.25	41.2	42.64	40.41	40.35	45.73	32.23	43.08	46.91	48.26	44.71	42.96	45.85	45.66	33.45	40.39	39.67
CD9	49.75	40.33	54.24	59.19	67.33	54.72	74.98	130.54	53.63	68.13	94.09	64.1	61.47	91.99	121.67	151.19	129.05	161.4	109.97	70.82	69.74	89.99	66.64	51.04	87.48	68.84	106.34	58.11	50.03	70.56	61.36	68.08	69.8	73.84	76.51	99.99	46.81	53.28	49	150.18	130.58	124.44	129.77	55.87	64.79	46.86	61.62	60.73	145.49	95.07	142.06	89.47	192.7	118.49	139.61	86.2	69.9	148.72	53.02	41.13	45.56	39.66	53.15	48.79	59.02	47.61	46.35	107.13	117.8	110.32	122.27	111.26	140.6	187.41	182.48	157.3	168.16	70.94	86.52	69.79	192.76	166.5	186.8	136.83	174.45	101.88	113.45	125.57	84.34	162.41	98.94	153.64	171.78	180.92	52.89	54.77	57.18	58.02	57.42	54.63	40.76	45.99	37.41	66.77	50.02	50.91	59.71	68.57	72.2	80.1	67.54	52.6	52.73	48.09	41.84	45.99	50.12	47.57
CD96	44.93	44.3	45.19	41.43	43.67	42.34	47.1	35.43	40.49	33	26.1	28.75	40.85	44.81	42.09	37.52	35.04	36.55	41.13	40.24	39.85	46.5	44.26	44.26	34.45	31.94	26.51	50.53	41.55	36.55	40.22	43.07	33.68	36.18	27.4	27.67	42.74	45.43	48.99	30.1	37.15	42.01	32.79	40.15	42.47	43.22	39.08	45.39	37.53	31.35	27.7	26.55	29.66	37.53	30.11	43.74	43.97	39.5	43.66	43.29	44.15	48.07	44.58	40.52	28.81	18.63	25.66	26.49	32.48	27.81	21.85	24.56	21.51	38.32	36.37	43.09	35.03	49.16	45.83	42.61	40.52	43.61	42.12	29.57	42.58	27.53	29.72	25.26	32.97	41.1	35.58	36.38	36.67	34.45	48.5	47.05	46.3	51.41	49.19	50.84	41.89	38.78	35.82	49.92	36.55	32.41	50.03	43.15	43.76	44.6	45.41	41.75	35.22	43.49	49.33	34.61	42.85	38.25
CD97	41.01	44.46	47.88	45.01	54.21	45.08	51.07	58.54	48.82	59.85	52.26	60.75	42.36	49.28	54.59	55.26	50.16	55.51	51.67	48.42	43.54	52.69	49.31	46.86	46.35	49.01	49.42	53.48	59.36	55.32	55.49	50.07	55.49	53.87	47.08	57.94	51.17	53.16	57.36	44.52	52.6	56.69	47.64	51.69	51.8	50.59	47.6	51.01	65.67	46.42	44.31	37.42	55.08	63.02	54.5	72.08	64.79	60.95	49.07	50.91	41.42	63.2	52.68	62.13	63.45	61.62	54.11	63.7	65.87	61.62	54.97	47.69	46.7	53.43	58.19	60.05	55.28	48.44	49.24	50.51	52.39	50.26	57.11	52.29	50.67	56.8	51.95	53.74	43.64	62.57	52.67	58.02	54.94	60.34	49.51	50.54	50.61	49.33	51.66	44.39	80.19	72.27	68.08	49	57.5	57.27	51.66	46.22	43.25	42.65	46.46	62.13	77.51	56.73	63.9	67.55	61.36	63.72
CD99	138.16	104.28	119.85	147.2	125.05	82.45	79.06	159.66	81.06	109.52	137.3	113.84	52.67	52.14	53.75	55.81	54.99	56.55	55.77	50.4	52.92	50.79	50.49	52.13	136.69	80.91	118.81	60.56	105.72	113.53	106.2	122.91	139.02	155.6	235.13	284.45	41.11	88.8	59.87	187.38	84.45	104.26	79.19	52	102.89	40.43	53.91	50.22	79.8	170.95	151.45	220	306.71	180.92	208.13	105.06	97.82	117.43	50.06	61.28	41.6	44.66	55.67	57.6	137.94	152.72	146.07	128.05	184.35	218.85	368.52	348.7	446.78	99.9	115.36	112.89	109.51	57.71	52.43	51.59	98.18	75.03	100.15	116.57	96.36	86.55	89.92	78.05	57.52	67.45	54.23	55.31	69.31	82.68	96.05	101.2	99.85	93.48	83.36	92.23	93.9	96.46	95.74	83.48	153.25	132.06	96.84	102.73	109.94	86.82	110.08	112.15	110.31	83.09	80.42	107.75	129.16	123.76
CDC14A	31.92	30.56	44.93	39.07	39.78	38.17	47.18	35.89	40.07	40.9	31.19	28.52	36.7	39.87	36.26	36.21	36.66	36.85	40.64	36.82	41.06	42.74	44.7	40.1	27.89	27.34	24.59	36.1	42.2	42.36	36.95	45.01	39.66	37.76	31.63	36.16	39.74	45.81	36.91	36.98	42.7	41.66	37.31	40.37	43.91	36.43	44.08	41.65	35.61	41.55	34.65	37.56	31.82	34.7	35.48	40.14	44.53	37.55	52.99	40.21	46.87	43.53	45.34	45.84	30.05	27.72	28.54	33.12	27.65	31.07	28.46	30.33	26.27	32.22	30.59	37.05	38.12	41.62	43.63	39.42	37.76	41.55	39.71	36.03	38.74	31.64	33.2	30.49	38.37	33.53	33.63	39.43	32.99	36.33	46.33	48.52	39.35	49.39	46.23	44.99	34.28	34.51	29.98	43.16	32.75	36.99	43.62	38.09	44.15	45.91	41.79	37.92	29.93	36.8	45.87	29.31	32.6	37.63
CDC14B	53.57	46.24	52.95	41.66	48.55	41.02	53.32	53.42	48.53	45.61	34.77	37.51	48.89	52.87	55.4	54.99	57.78	55.95	53.18	49.55	48.11	50.15	48.21	52.74	46.67	44.66	46.15	48.4	40.16	47.19	57.99	47.63	48.19	48.46	45.82	42.05	50.42	59.32	53.32	43.74	58.09	48.6	44.94	56.33	43.44	46.44	50.36	47.55	52.87	51.3	44.59	50.52	62.32	48.73	44.58	45.89	54.05	56.14	51.35	42.26	41.46	49.16	52.03	59.46	52.85	52.08	49.58	69.41	74.69	74.99	68.82	79.07	73.47	53.18	50.37	54.47	51.68	58.46	49.26	49.76	44.49	49.85	51.86	55.59	52.54	69.6	68.03	62.86	57.83	71.93	56.27	57.76	58.02	67.52	52.18	52.29	49.29	51.75	54.03	50.88	39.86	39.42	38.63	49.21	39.82	40.56	45.81	49.69	46.67	54.38	50.9	42.32	39.62	45.85	43.69	35.51	39.97	44.11
CDC20	36.67	36.12	42.15	43.9	37.78	42.23	40.15	37.56	41.07	36.33	29.44	55.77	43.64	40.22	39.62	40.13	37.82	36.7	34.55	35.89	35.5	42.21	42.87	37.2	29.82	32.48	26.89	41.5	34.77	35.14	38.62	34.39	33.37	28.58	30.37	30.42	39.78	52.23	42.11	37.66	33.57	29.51	55.85	31.71	37.53	36.76	37.45	47.21	33.46	28.51	31.47	26.25	32.43	29.91	34.5	30.93	38.03	34.21	42.95	47.33	36.35	45.93	35.81	31.15	25.33	35.13	30.23	30	31.19	24.93	23	24.42	22.98	32.41	38.56	31.43	32.86	46.34	43.59	37.03	32.17	41.2	32.78	38.98	40.64	36.67	35.63	40.66	41.97	40.65	37.69	38.97	39.79	43.79	38.59	43.02	35.5	35.56	36.02	42.25	39.48	33.08	58.41	46.79	56.59	40.62	39.29	48.06	39.33	39.73	39.21	39.15	47.41	45.27	39.06	79.08	67.23	50.31
CDC25A	41.58	33.78	51.86	44.74	35.87	40.58	44.02	39.84	42.39	36.21	33.52	38.17	38.83	38	36.69	38.86	34.94	35.86	41.45	40.54	38.92	43.61	43.25	40.75	30	29.96	29.22	44.5	36.69	36.96	41.79	40.93	36.21	38.22	30.04	28.58	40.92	42.35	43.02	39.88	30.95	36.89	29.56	39.17	37.12	39.93	48.69	44.73	30.22	36.29	32.96	29.15	26.42	29.15	31.35	36.92	40.71	31.84	42.47	40.77	30.18	43.82	48.71	31.94	26.48	23.76	23.97	29.7	26.9	28.94	21.94	25.04	21.25	36.28	34.43	36.78	34.71	49.04	42.25	42.41	35.27	47.8	38.47	37.79	40.23	31.02	35.72	33.47	32.22	38.12	34.18	34.11	34.47	35.36	47.06	47.15	39.48	48.25	41.99	43.08	32.57	30.37	38.41	49.18	38.17	34.07	45.01	47.26	41.79	47.76	42.12	38.59	30.69	35.72	35.21	30.47	36.83	35.65
CDC25B	62.82	43.31	56.16	45.67	55	59.4	53.86	75.19	58.07	54.46	44.76	73.81	53.11	57.8	62.6	61.03	60	62.22	53.47	53.14	54.01	54.45	56.54	62.45	64.38	44.53	65.31	48.49	57.74	64.08	59.11	58.92	96.18	83.27	85.95	74.95	58.61	62.81	56.98	94.05	45.49	51.75	70.14	55.75	49.63	49.27	48.45	53.36	53.28	61.08	63.44	59.06	93.58	63.52	72.17	58.64	52.47	60.3	54.26	51.7	48.65	65.68	44.67	45.01	102.1	100.18	90.48	78.32	111.97	97.41	118.74	107	141.05	56.18	52.29	62.94	60.03	49.17	52.42	63.46	56.66	60.69	56.07	56.53	53.05	88.66	84.64	78.82	69.89	66.5	71.33	75.21	69.06	73.66	54.08	51.76	46	50.2	56.16	55.77	177.72	155.67	91.02	54.42	112.4	94.88	51.94	53.7	47.36	51.24	54.02	88.81	174.04	59.83	63.5	143.11	113.75	100.49
CDC25C	44.22	50.32	44.58	47.82	46.52	46.41	49.91	43.35	52.84	39.3	29.85	43.11	47.72	51.45	40.31	39.16	42.58	37.47	42.66	38.3	39.27	45.35	44.33	44.81	29.82	33.02	30.25	57.03	41.72	43.32	45.32	48.16	42.93	35.56	33.69	34.53	46.7	50.73	45.44	34.85	47.4	40.53	32.07	47.36	45.34	49.43	47.15	44.09	34.6	29.16	39.87	32.35	34.28	30.32	31.9	40.27	45.05	39.82	43.97	45.61	48.02	44.68	53.84	50.68	29.94	27.24	24.87	31.96	32.01	28.15	24.96	25.63	23.44	38.81	36.94	37.9	36.59	48.58	46.5	49.45	32.65	39.02	39.56	44.52	43.75	33.21	30.19	30.07	38.26	41.12	33.29	43.38	43.75	40.44	49.87	47.37	46.55	47.09	50.69	47.71	37.36	37.14	42.5	42.97	40.89	35.99	43.45	43.6	52.04	41.48	47.88	36.32	41.14	44.23	44.27	48.97	42.6	42.56
CDC6	37.97	46.78	35.72	36.09	38.3	43.55	41.84	44.44	37.49	30.56	23.39	47.02	36.47	39.87	36.63	32.42	34.25	36.7	34.34	37.97	36.49	39.15	40.22	37.07	30.94	32.39	25.66	44.01	35.66	38.21	40.41	40.88	37.57	31.36	32.38	33.07	40.3	39.67	42.21	38.54	32.69	38.07	34.31	38.04	38.68	43.89	43.79	38.42	30.86	28.87	31.51	29.04	26.8	38.54	29.29	32.82	38.63	35.32	46.14	42.35	35.11	34.19	43.13	39.26	29.96	27.45	26.86	27.54	28.61	27.58	22.61	25.36	25.63	30.32	32.08	36.48	31.31	40.91	41.53	42.61	35.28	34.88	33.74	38.43	38.14	36.26	35.02	36.6	33.59	37.91	35.45	36.35	34.29	38.5	39.41	38.09	37.43	40.59	39.31	39.75	26.78	28.39	35.48	39.54	30.94	31.05	39.87	44.03	40.67	39.72	37.89	31.63	27.72	35.85	35.65	35.72	32.59	36.9
CDC7	43.21	31.39	40.71	38.65	41.33	38.26	39.19	40.64	37.12	34.31	30.94	26.17	40.79	41.4	37.88	38.34	33.86	34.8	40.86	40.4	41.36	41.01	44.03	34.58	28.36	29.14	28	46.4	34.08	41.26	38.51	42.34	41.02	37.32	35.02	32.21	43.2	43.05	43.25	43.25	29.31	35.02	33.93	42.77	39.93	37.89	37.1	44.29	38.6	38.35	31.87	34.6	34.72	36.24	39.14	33.11	39.38	32.93	35.4	44.52	37.59	35.56	41.24	49.14	28.19	26.3	30.66	28.82	27.26	29.19	23.14	24.89	23.86	36.65	38.16	31.33	31.44	44.52	45.31	44.21	38.75	38.75	34.07	31.85	40.07	36.89	32.57	33.61	39.26	34.77	36.07	36.99	36.61	45.77	42.65	47.01	50.11	44.26	47.19	53.49	33.71	34.72	36.85	40.35	40.09	34.26	44.54	44.29	53.42	44.36	43.73	35.83	37.11	37.66	35.46	33.31	43.84	40.65
CDH1	44.47	56.72	49.06	45.18	46.57	41.64	44.69	38.12	44.8	42.22	26.86	46.44	45.76	48.75	45.08	45.33	42.08	42.71	44.74	43.27	42.53	43.4	43.54	39.39	31.19	35.53	27.2	44.21	30.96	38.41	41.78	43.46	34.84	34.97	29.15	29.11	42.31	48.43	45.59	27.74	46.27	37.81	37.31	28.1	40.21	48.2	46.19	44.44	41.16	36.58	43.61	37.02	29.04	37.37	33.6	33.3	44.72	41.27	40.41	38.68	36.13	41.79	48.12	41.59	25	24.58	23.69	26.23	30.2	29.29	26.6	29.47	30.82	43.25	42.03	38.05	36.58	50.7	48.49	42.96	39.8	47.27	50	37.7	36.96	29.39	31.48	30.67	34.77	43.18	39.18	44.55	44.15	45.72	39.51	47.65	47.25	40.81	47.19	45.07	35.29	31.36	31.63	45.67	26.52	33.4	47.74	36.55	50.38	49.62	42.12	36.31	31.89	42.27	40.18	31.83	35.62	37.33
CDH11	42.68	35.44	30.58	44.42	55.23	48.2	45.57	43.26	44.23	54.75	65.27	42.12	45.69	43.76	45.68	41.49	42.53	36.37	43.85	48.93	46.24	46.1	43.8	45.3	52.71	41.46	40.61	49.72	49.78	49.31	45.99	53.54	55.64	44.08	44.22	37.08	56.61	42.22	49	47.01	45.39	34.13	40.39	44.84	49.18	44.26	42.75	49.24	40.23	56.69	49.29	69.58	41.18	40.86	41.58	40.92	47.47	37.42	40.03	47.78	40.79	49.37	48.64	45.17	38.52	49.83	51.04	31.39	36.21	40.19	43.29	35.18	37.65	33.31	40.3	44.75	41.38	44.64	52.86	50.24	41.25	45.17	42.86	41.76	39.51	38.96	37.72	34.1	38.68	37.54	40.95	43.9	39.07	39.37	38.89	50.32	38.19	45.48	47.87	52.81	35.95	40.52	42.07	49.39	40.33	49.24	55.2	43.58	45.23	45.82	51.6	41.04	41.16	50.24	39.12	38.79	39.76	39.71
CDH2	32.19	38.27	55.55	52.09	52.9	40.27	49.35	83.24	45.92	38.62	38.93	29.59	69.53	56.88	62.29	62.02	57.44	60.79	66.56	81.17	70.79	51.22	54.95	52.36	75.79	57.62	74.77	57.96	59.43	65.13	45.34	60.08	73.19	70.91	91.23	92.48	41.87	51.74	47.97	71.76	56.88	39.36	60.28	51.2	48.46	49.54	48.78	54.56	41.51	67.21	68.64	114.89	168.17	86.14	116.81	67.59	68.31	56.01	43.08	39.6	42.66	38.75	45.56	41.7	114.2	129.77	86.99	88.05	126.92	110.35	133.57	134.34	143.33	63.23	71.65	93.07	79.08	45.01	49.55	50.54	63.99	67.49	66.54	51.55	61.79	88.43	81.59	75.06	93.58	77.93	90.1	76.78	73.13	85.06	49.99	51.1	58.56	53.39	50.42	55.66	44.85	52.6	45.19	54.11	59.93	53.6	47.94	59.76	58.29	55.38	50.09	48.58	63.1	36.77	41.84	68.04	59.86	56.91
CDH3	39.53	40.81	39.38	44.49	42.93	43.27	45.01	42.97	48.01	42.67	26.96	38.84	36	39.93	37.61	37.23	34.16	35.83	39.03	37.37	38.52	39.58	43.27	48.49	31.22	33.7	27.73	43.27	36.03	42.53	43.81	37.77	35.7	32.46	26.31	28.49	43.51	48.17	40.4	33.15	37.37	37.17	34.55	45.14	37.98	50.92	39.07	42.45	40.8	35.24	34.74	34.09	28.89	42.24	33.24	34.39	38.5	31.37	42.21	42.78	46.52	53.39	44.11	44.48	25.91	21.01	26.34	30.28	30.95	26.74	22.91	22.39	20.98	37.42	40.06	39.46	30.93	40.52	41.67	42.08	36.49	37.6	34.5	36.2	38.36	29.5	27.88	24.68	36.87	33.97	35.12	36.45	37.49	31.99	44.91	42.92	50.77	46.97	42.87	47.13	30.61	32.48	36.12	39.9	35.19	35.46	42.03	39.67	39.53	40.37	38.97	36.54	35.1	38.12	42.13	31.03	37.27	34.02
CDH5	45.6	42.39	41.9	39.64	47.58	49.13	49.88	66.34	43.5	35.34	45.81	33.62	49.77	46.16	41.48	39.93	40.33	49.12	43.3	43.82	46.61	48.11	49.86	45.63	30.06	31.68	26.71	47.18	94.72	67.72	43.06	47.83	48.5	39.33	46.94	48.81	53.99	44.52	41.52	39.61	40.37	40.57	34.69	37.97	43.66	46.41	50.36	42.63	39.13	37.46	33.28	32.23	43.03	36.49	43.66	42.06	42.3	38.8	52.85	51.19	50.91	41.98	50	57.66	52.49	86.03	78.92	30.23	32.75	38.33	35.6	39.37	41.64	39.93	40.02	44.53	35.39	47.76	45.18	42.9	43.84	40.39	38.16	39.62	39.66	29.66	36.03	37.95	39.41	46.69	45.01	42.4	39.43	36.67	48.82	47.65	43.44	43.71	47.35	45.16	41.18	41	44.4	47.55	45.92	42.79	50.03	49.7	40.01	47.25	44.07	41.77	36.73	36.91	38.63	31.23	41.62	40.26
CDK1	55	31.77	25.19	35.22	41.09	34.95	48.52	44.28	36.94	37.47	26.65	35.47	32.95	37.8	39.52	31.31	28	35.33	34.5	36.55	37.27	38.74	41.61	32.47	29.6	27.26	29.87	44.54	34.61	36.7	40.87	33.96	35.89	34.82	31.64	32.19	45.04	36.27	38.45	36.81	38.35	28.33	31.05	44.61	34.52	43.52	48.56	41.34	30.86	37.79	34.29	31.18	28.02	35.58	30.14	28.95	35.28	29.02	39.96	40.93	34.69	36.21	40.52	29.13	24.02	28.2	31.68	24.58	25.65	24.12	18.63	22.85	18.95	33.54	29.15	30.69	26.82	44.79	43.88	43.81	28.93	33.04	33.88	29.6	33.13	34.13	32.62	30.78	32.81	37.39	37.33	40.77	36.01	34.67	42.24	40.87	43.71	48.03	42.66	45	32.52	31.46	41.5	43.7	38.21	33.94	42.86	42.51	41.04	45.04	36.83	34.98	35.67	29.97	35.29	54.51	38.16	34.7
CDK2	58.77	47.12	61.07	50.94	53.34	57.27	59.65	58.41	63.08	55.15	40.29	52.07	48.07	48.58	45.86	47.48	45.4	48.76	46.09	46.05	46.14	48.3	50.27	49.77	42.61	43.57	41.8	53.45	65.67	47.56	51.93	49.04	47.49	46.75	58.01	56.65	50.19	58.84	59.02	70.43	38.89	41.59	52.76	44.32	52.11	54.48	54.5	50.01	50.42	43.57	43.75	47.05	56.45	47.1	57.02	47.4	61.08	52.58	60.71	57.96	59.25	63.69	56.47	48.08	44.33	51.38	47.43	48.8	37.43	42	43.96	45.48	43.81	39.59	46.63	47.56	42.92	50.51	46.29	43.07	34.51	48.32	45.13	50.32	40.82	54.41	51.86	52.96	49.35	47.14	54.13	47.47	42.29	53.37	55.99	52.19	49	55.96	42.82	51.09	68.2	60.27	72.91	56.66	71.07	59.47	57.65	52.47	42.95	56.87	55.26	57.55	66.03	55.87	54.13	93.26	74.83	70.91
CDK4	62.99	50.68	45.53	59.49	51.35	47.14	51.56	59.86	54.17	48.5	55.95	55.02	49.76	46.82	53.2	51.79	54.89	58.27	50.76	49.87	47.13	53.55	54.49	47.54	53.42	67.26	53.93	42.99	79.6	110.27	137.83	138.09	183.72	209.1	540.84	624.52	89.51	564.59	305.4	1778.78	85.14	169.45	499.44	48.55	98.89	72.89	50.84	54.47	57.6	254.17	243.41	391.96	61.47	53.6	57.08	50.53	55.34	51.29	62	48.25	45.41	44.33	55.02	53.54	84.37	81.95	61.95	74.46	78.24	75.03	84.52	81.65	91.43	52.71	49.07	54.5	40.62	47.95	48.87	50.23	51.15	48.6	45.99	45.38	52.19	79.98	74.95	62.99	56.42	59.66	55.73	61.16	56.11	65.92	51.62	38.9	54.09	50.74	46.37	51.82	85.56	87.29	68.38	54.65	88.31	81.64	50.33	47.31	46.93	48.67	50.14	71.91	89.8	50.77	48.3	122.8	85.64	79.08
CDK6	85.91	68.45	73.69	92.17	83.21	73.22	107.73	102.51	101.15	61.62	51.86	78.8	54.21	62.06	81.74	75.04	78.2	69.03	64.34	53.48	56.36	68.91	56.9	49.32	62.82	73.93	58.89	51.39	62.73	58.6	62.27	57.33	53.22	79.58	110.59	93.92	80.8	80.71	61.01	91.75	44.57	59.58	66.06	70.05	59.12	56.78	72.29	62.21	48.39	61.22	59.63	62.65	187.56	121.47	161.55	86.49	105.46	72.76	78.11	50.15	70.77	59.33	47.83	76.33	90.89	61.71	55.53	44.61	46.94	54.35	43.9	55.39	44.57	40.11	52.98	48.86	50.65	47.93	42.44	63.64	63.79	52.33	48.02	53.06	56.45	179.83	141.35	135.46	98.51	120.65	94.1	108.45	100.73	108.12	47.43	42.8	63.62	47.2	45.2	45.4	58.9	72.22	91.61	58.83	79.54	70.56	50.33	42.25	65.09	50.36	50.64	81.87	61.29	58.55	61.28	97.39	72.74	79.23
CDKN1A	54.06	52.59	41.02	59.28	52.29	59.03	58.74	62.79	60.55	60.38	73.55	43.02	43.94	48.32	48.93	52.16	48.2	51.37	46.51	46.93	44.03	48.9	50.98	51.26	95.13	120.54	140.99	42.13	77.52	64.83	57.81	56.47	63.94	59.39	46	53	45.76	49.68	44.22	47.29	54.43	75.63	67.67	55.01	74.82	51.7	54.92	53.9	89.06	49.28	38.65	41.46	124.8	79.84	78.91	153.61	79.17	53.14	58.41	55.63	56.97	52.33	48.89	83.5	71.33	87.82	78.68	83.82	66.51	66.57	72.42	53.6	61.13	69.09	58.38	70.82	64.55	47.75	55.37	46.76	71.18	60.3	59.32	62.37	67.59	38.54	50.39	48.69	52.68	47.89	44.17	52.36	41.74	41.15	44.74	38.3	39.63	46.44	48.78	36.96	40.07	41.53	37.46	43.45	39.91	41.48	45.56	48.11	39.03	49.16	48.2	39.18	41.19	44.17	35.8	38.97	42.65	35.24
CDKN1B	49.58	47.91	46.29	53.94	65.1	49.02	60.27	53.49	52.19	50.6	53.59	54.51	74.48	68.98	83.36	85.88	96.26	93.24	80.29	77.5	77.57	68.77	66.86	71.3	65.46	66.32	62.59	56.69	66.38	69.36	56.4	65.51	68.47	64.51	73.95	72.82	56.04	57.3	51.35	94.58	90.31	83.52	80	54.79	61.69	45.67	63.55	66.75	80.1	90.09	94.56	92.01	90.02	70.01	83.08	68.83	63.71	87.2	56.22	58.86	56.65	58.59	57.99	56.09	47.42	59.33	52.34	64	60.3	59.7	69.13	54.61	76.7	76.36	72.78	71.38	67.77	52.46	71.05	68.3	74.21	64.63	73.54	69.65	73.48	71.29	64.58	66.47	68.6	86.53	72.39	83.43	79.85	94.79	59.93	65.14	59.59	60.16	57.51	58.85	59.13	58.9	58.87	52.7	59.4	59.56	52.13	54.74	59.52	55.36	54.17	63.06	60.96	56.24	55.94	59.16	60.25	61.28
CDKN1C	69.22	70.03	53.03	61.76	61.88	68.93	66.88	49.7	69.72	45.96	40.34	48.64	63.88	73.06	77.25	86.36	87.06	104.56	66.2	63.74	50.75	63.92	50.09	49.42	39.74	49.9	59.41	58.7	47.89	45.51	48.04	46.92	46.96	39.15	42.43	43.37	65.76	74.53	70.63	41.94	97.74	62.43	76.45	55.25	47.62	50.31	60.59	58.84	83.1	66.54	82.6	35.24	42.57	54.61	40.61	46.17	64.77	78.84	62.38	73.63	74.56	99.58	56.08	60.25	49.1	32.93	55.34	52.31	56.15	51.65	31.46	43.98	31.71	102.67	78.91	86.65	66.62	79.64	87.27	69.1	75.95	79.09	102.04	90.9	107.03	66.32	68.41	77.98	51.06	102.55	66.06	89.32	86.05	94.77	53.19	54.09	53.14	50.41	55.37	61.48	60.09	47.17	54.05	50.68	58.4	55.19	55.73	47.87	54.68	52.86	54.86	53.81	51.45	49.61	62.8	51.27	62	44.71
CDKN2A	49.68	32.21	54.93	47.57	54.34	63.29	40.42	39.33	43.61	40.64	27.77	50.71	39.14	45.89	41.25	35.17	35.15	39.45	42.31	44.89	43.69	46.15	43.23	41.38	27.45	38.99	23.86	56.01	27.49	35.04	46.69	51.3	42.95	41.16	31.92	39.46	46.63	41.72	52.08	41.31	35.37	32.96	32.89	29.3	48.86	47.55	40.36	39.22	47.73	38.23	39.49	44.42	23.57	32.9	32.31	34.74	43.54	33.91	62.46	39.08	37.41	35.84	48.98	33.73	25.62	26.91	30.99	29.23	30.44	27.5	19.01	20.41	20.13	31.83	42.26	35.11	30.36	54.43	47.11	53.84	44.69	43.16	32.96	29.65	41.88	26.41	25.87	31.99	34.9	36.05	36.34	39.19	35.07	35.47	50.95	54.65	46.88	51.4	50.76	56.73	31.16	30.55	29.77	58.72	32.03	32.34	56.9	63.99	41.76	53.06	47.44	37.86	31.05	37.38	39.87	28.19	38.72	34.25
CDKN2B	39.62	49.59	40.37	50.67	45.85	38.76	47.11	34.85	38.34	46.38	46.84	44	43.05	42.78	42.36	36.71	34.25	36.06	39.83	37.3	40.88	45.73	42.77	43.58	25.38	30.51	22.2	41.34	37.61	36.1	37.91	42.76	39.46	33.56	32.77	38.96	44.03	37.22	39.42	37.37	42.05	43.36	36.39	44.46	45.45	50.95	48.7	44.73	37.07	41.29	41.93	33.64	24.69	29.64	31.63	30.97	37.25	35.72	41.1	44.7	34.89	39.13	48.86	42.93	25.52	21.87	24.44	22.05	24.28	25.11	18.78	19.05	17.75	41.3	33.81	41.02	32.97	41.68	44.79	41.99	34.77	34.82	41.22	41.75	37.07	25.99	27.22	23.76	32.78	31.18	32.65	37.88	36.1	32.52	39.82	47.11	46.73	50.22	46.34	52.49	28.05	27.29	26.66	50.12	31.41	33.44	51.35	59.49	54.02	51.47	45.11	30	26.79	37.46	34.36	27.05	31.47	32.44
CDKN2C	44.11	57.95	47.48	57.43	61.03	39.11	57.88	65.82	50.19	41.23	35.89	31.48	41.09	41.16	42.63	44.63	43.83	39.97	41.11	40.72	42.62	39.41	44.64	42.14	35	33.8	35.42	50.57	38.03	40.44	41.19	45.32	42.56	50.17	62.31	61.06	46.23	51.56	49.65	91.62	45.35	48.06	53.63	36.89	45.28	50.63	40.68	39.76	45.14	45.31	43.99	61.18	74.09	55.56	66.08	45.1	45.6	46.11	45.06	49.32	43.58	35.68	45.89	37.56	31.08	35.65	36.2	39.21	33.04	35.58	46.62	59.76	45.16	33.67	34.39	38.43	39.4	48.52	42.93	42.98	42.54	39.35	32.26	41.22	40.64	63.98	49.67	53.68	51.06	48.96	52.36	56.51	55.89	56.49	45.13	48.41	47.67	54	43.25	46.87	36.81	35.25	37.86	44.2	50.41	43.65	34.26	43.28	38.91	44.08	39.55	43.85	37.8	38.36	41.91	40.26	43.86	42.79
CDKN2D	49.78	47.98	35.79	47.36	52.68	64.06	57.78	44.81	52.58	43.28	33.46	37.37	50.25	45	40.56	41.48	41.28	38.25	42.43	53.69	52.6	45.59	39.75	53.14	31.15	32.53	30.35	52.3	34.98	35.51	49.78	42.75	41.25	34.69	29.22	36.08	50.62	52.51	53.99	39.73	35.94	36.79	43.31	45.97	45.55	50.84	49.65	39.33	37.6	38.75	34.45	34.68	42.48	40.99	36.79	35.93	46.89	38.42	57.02	48.43	43.58	59.07	46.72	41.05	27.42	24.24	29	41.33	42.81	37.46	35.15	32.66	32.08	38.84	34.57	31.02	32.23	44.23	50.42	39.09	35.96	44.48	35.56	39.93	41.54	32.05	31.86	30.25	52.21	43.48	45.53	38.74	39.5	38.11	71.55	60.95	64.12	63.67	62.37	61.92	50.5	45.21	51.06	62.82	52.33	48.36	62.45	70.75	57.08	58.65	61.41	50.21	49.22	54.94	50.91	50.19	54.17	48.72
CEACAM1	36.76	48.94	44.39	41.13	48.44	48.17	40.92	46.52	56.04	35.81	31.56	50.05	40.95	45.73	43.21	41.15	38.99	43.27	43.34	39.61	40.79	49.27	44.17	46.61	27.62	36.48	31.14	49.36	31.63	38.57	44.28	45.69	37.8	36.42	26.42	34.21	52	47.86	49.1	34.48	40.15	42.09	34.14	42.49	39.98	50.29	41.7	47.95	41.51	42.85	64.88	41.22	30.2	33.59	35.07	30.08	42.82	40.61	44.25	45.1	47.29	42.17	46.26	40.62	30.42	23.35	30.12	33.1	31.01	32.94	21.65	24.24	23.64	40.83	41.9	40.6	32.64	45.66	51.42	52.52	42.45	46.61	43.83	36.16	44.3	29.88	30.29	29.28	35.73	42.71	33.46	41.14	38.76	43.71	45.92	50.44	51.57	46.76	43.82	43.14	34.2	32.74	34.8	47.88	35.71	34.22	42.52	48	40.19	46.62	45.81	36.75	35.45	46.16	43.12	30.9	33.54	35.74
CEACAM3	51.55	60.39	45.04	34.96	55.98	43.53	55.45	30.75	74.96	43.73	24.97	42.43	41.16	47.57	43.17	32.81	25.7	35.98	45.1	38.11	49.12	53.31	47.84	24.66	20.94	44.07	33.02	65.78	48.79	39.55	55.09	42.53	41.51	34.39	39.29	31.8	66.95	53.49	55.81	29.43	52.44	32.34	30.03	49.03	54.7	38.37	55.08	40.35	43.42	41.63	25.99	56.05	27.82	36.44	34.9	27.94	53.82	34.53	44.92	64.48	52.04	59.33	49.07	82.21	31.22	27.43	33.75	32.12	32.44	26.5	16.2	23.59	21.61	41.29	30.1	29.79	32.92	42.18	53.23	45.28	30.57	27.41	37.84	21.77	41.31	37.73	39.26	37.58	26.08	35.81	24.11	40.1	29.51	33.4	39.06	38.91	43.34	35.1	39.94	46.41	37.35	31.63	45.8	43.87	29.83	27.02	44.74	32.65	24.8	57.16	42.92	32.03	41.62	30.07	45.72	25.78	37.54	24.63
CEACAM6	54.57	63.68	46.41	54.3	48.49	50.16	47.05	38.71	55	46.39	30.8	36.93	37.82	36.35	37.88	35.63	34.19	33.52	36.12	39.23	36.97	41.43	42.36	39.97	26.12	24.5	27.41	46.39	31.36	38.8	48.58	47.11	39.18	40.17	29.41	30.2	51.6	43.87	48.2	31.86	38.25	40.92	35.34	54.22	46.18	63.96	49.35	55.13	46.4	40.25	38.84	52.21	29.12	46.31	33.96	36.41	40.98	39.19	52.48	58.19	60.31	41.43	52.37	36.34	25.07	19.9	27.85	27.1	28.93	28.99	22.76	23.65	21.65	37.56	41.13	37.36	29.95	38.32	45.34	32.68	31.83	37.75	34.12	35.26	33.87	25.61	24.87	26.58	35.06	27.42	33.76	32.84	34.73	28.8	42.14	48.24	41.43	47.66	44.44	46.89	30.71	31.59	35.13	47.63	33.29	36.32	43.56	44.85	45.26	45.92	47.56	29.86	34.8	42.45	38.69	32.47	32.8	34.57
CEACAM8	45.51	39.86	34.17	39.41	41.66	46.21	40.18	43.17	44.93	40.74	27.55	31.58	39.87	35.33	37.05	34.46	33.43	36.74	36.54	39.07	39.34	43.88	44.36	35.83	29.69	30.47	25.22	49.52	32.36	41.04	43.08	45.1	34.45	31.75	26.5	27.58	43.88	44.64	45.33	27.08	32.9	33.82	39.14	41.56	36.93	54.27	37.67	40.58	35.78	38.21	30.78	23.69	24.91	34.28	30.12	31.67	38.71	28.74	41.55	44.88	37.22	37.39	43.1	40.46	24.58	20.96	23.71	30.97	29.28	30.3	24.05	20.72	21.55	40.63	38.88	36.2	26.79	51.39	41.4	45.37	34.16	43.28	37.63	35.38	34.51	29.87	25.63	27.23	34.82	31.69	36.53	34.61	32.19	31.05	37.79	51.03	42.36	37.13	46.34	44.74	26.72	29.75	32.49	44.47	30.91	32.56	38.77	39.44	44.83	44.64	43.07	32.87	29.04	34.86	34.1	26.89	30.59	31.36
CEBPA	54.47	54	55.38	45.58	50.85	49.98	54.06	48.65	53.79	39.84	41.72	43.4	50.57	54.78	56.02	51.33	52.71	60.01	45.55	48.16	46.46	60.91	51.9	46.47	39.05	37.5	57	50.29	42.93	42.2	46.62	48.79	49.29	49.86	36.96	34.24	50.8	55.21	49.97	37.53	52.77	84.89	77.91	64.7	80.94	45.46	54.78	53.99	106.24	55.34	57.02	45.24	36.86	47.01	49.62	61.46	56.61	63.44	57.55	54.75	56.16	44.04	54.26	41.8	27.48	29.58	31.36	38.43	33.65	39.03	36.62	42.43	29.81	65.94	96.66	83.4	75.11	50.9	56.36	42.95	84.09	78.56	73.68	67.42	67.12	47.73	51.08	48.54	43.28	52.98	43.15	48.5	55.75	55.32	75.62	52.33	50.74	50.75	51.26	51.26	39.8	44.7	47.32	42.95	53.56	53.87	51.79	46.33	48.32	44.76	51.85	61.98	42.29	49.47	48.82	41.8	42.73	47.01
CEBPB	57.78	44.92	52.3	43.66	53.06	63.2	61.35	58.49	51.06	85.44	117.78	63.95	45.65	44.45	43.54	42.59	44.42	46.36	46.76	51.86	50.03	46.69	45.27	48.94	129.81	230.65	86.5	47.91	82.9	65.54	60.96	69	80.12	81.56	66.87	72.64	54.06	53.85	57.16	60.11	75.44	84.7	79.24	59.75	104.99	67.18	50.51	51.71	148.97	61.22	51.74	47.68	76	70.56	72.88	122.75	67.68	58.12	54.88	59.61	59.76	78.32	55.68	99.94	160.3	116.03	89.07	207.97	231.4	194.71	131.35	112.14	128.89	84.97	78.06	83.61	79.94	46.25	52.4	45.07	76.57	63.23	57.21	101.17	75.17	53.45	65.1	76.71	49.52	48.3	43.82	46.4	48.1	48.89	48.13	39.69	46.27	40.37	48	34.65	189.69	168.23	102.08	45.8	98.34	122.51	52.44	48.07	46.91	51.39	54.38	110.54	170.64	71.63	89.24	136.72	100.45	96.26
CEBPE	40.47	38.07	49.95	51.56	38.59	53.3	52.07	41.92	48.8	36.84	28.39	24.75	38.85	44.76	41.42	38.46	32.66	41.96	43.07	36.65	37.59	47.51	52.4	35.99	29.01	26.93	29.46	43.6	35.73	37.71	41.24	39.94	33.12	32.26	24.52	26.86	52.11	48.75	43.06	33.68	36.8	38.71	32.31	40.46	41.52	48.36	38.23	43.98	37.23	35.77	32.56	35.53	31.06	29.15	32.87	32.18	42.78	38.31	48.54	48.33	54.32	48.73	50.03	47.65	26.11	28.25	35.95	35.83	33.35	25.62	23.38	26.76	25.59	35.01	38.96	40.42	31.03	52.85	47.19	44.78	37.84	52.39	43.23	32.76	34.59	30.91	31.86	25.59	42.14	40.22	33.17	39.28	43.31	36.25	56.86	60.17	60.35	67.08	63.3	60.24	40	42.41	43.12	61.44	42.83	43.52	58.2	53.88	61.44	56.83	56.12	45.14	43.83	47.02	46.98	40.21	41.07	43.63
CENPF	45.19	40	44.57	43.33	48.96	31.28	49.65	66.12	44.26	44.89	34.51	45.47	38.14	40.29	42.43	37.68	35.1	40.84	38.96	36.47	40.17	44.64	46.44	35.19	30.55	34.17	34.49	44.17	36.82	38.17	39.59	41.3	40.14	37.11	47.33	42.73	42.11	47.03	43.22	63.39	44.56	40.9	50.88	44.91	41.6	58.14	41.86	43.28	38.18	34.2	36.06	32.51	45.35	48.23	55.17	34.89	41.75	40.83	41.72	52.99	40.4	44.33	48.6	39.56	29.48	36.13	42.14	31.18	31.97	28.64	23.28	30.47	27.79	34.11	43.52	35.28	32.61	50.22	44.02	40.01	36.61	39.57	33.38	35.89	46.91	47.46	42.26	49.47	44.06	39.54	41.64	49.17	40.32	42	49.62	43.98	43.93	45.97	51.2	44.88	40.11	36.28	47.78	48.38	48.95	35.27	46.01	38.83	46.37	52.21	37.47	43.98	42.76	39.69	34.54	63.99	54.84	49.03
CEP55	41.1	37.77	40.32	43.33	37.93	37.1	47.8	46.99	42.12	40.11	35.11	49.04	42.06	38.88	40.44	39.07	32.12	36.46	35.93	37.46	42.38	39.97	43.33	36.24	26.66	30.34	25.27	51.39	36.37	40.86	40.01	40.42	33.61	32.01	26.05	28.72	50.04	42.07	44.39	31.76	33.49	38.46	33.4	37.37	37.44	46.41	45.38	50.11	40.84	30.68	34.55	27.47	27.91	30.55	32.97	28.07	42.19	37.34	43.84	39.39	39.89	36.26	49.83	36.31	32.57	27.99	34.56	23.38	24.77	24.32	22.48	24.46	20.81	39.42	35.23	37.69	38.95	49.3	43.69	39.09	36	39.78	35.57	40.74	39.2	29.71	33.81	32.39	34.35	34.77	35.34	35.36	37.18	37.07	43.59	43.16	47.37	50.9	48.35	44.26	36.23	33.08	45.02	41.46	47.71	36.5	44.33	39.23	49.37	46.76	44.53	37.18	38.7	39.23	40.01	46.55	40.98	37.98
CES3	40.09	53.51	50.38	54.5	50.28	50.08	57.88	42.77	50.51	31.13	29.86	33.02	44.66	45.12	46.13	39.54	43.06	40.48	41.92	44.11	45.11	45.9	44.43	48	37.27	39.18	35.06	51.4	37.86	43.23	46.03	45.14	33.91	34.04	25.65	27.45	45.2	47.04	45.43	33.26	39.4	35.3	31.09	41.81	43.62	53.15	45.08	49.02	42.4	31.92	34.48	33.49	30.68	32.56	31.27	30.67	46.26	34.46	45.52	52.61	51.47	58	50.1	46.53	31.09	25.94	28.94	32.72	35.09	29.77	32.35	26.2	24.71	42.46	43.4	34.66	44.15	47.76	45.74	44.13	42.8	44.21	39.42	52.42	42.92	38.23	32.13	37.04	37.07	47.28	44.34	44.41	41.72	38.93	46.3	47.37	43.66	49.24	49.52	41.71	31.69	34.62	34.25	48.51	34.84	37.12	53.08	37.84	42.37	51.16	43.74	39.71	29.09	41.31	41.08	31.42	41.81	36.8
CFB	43.77	62.32	48.58	43	47.96	44.92	49.6	45.26	50.14	48.61	40.38	39.98	49.55	50.59	43.34	43.07	39.5	36.5	41.18	45.92	42.15	45.07	50	44.07	131.32	70.32	64.29	51.75	44.05	41.78	64.82	47.89	44.27	37.37	35.32	33.84	52.9	50.1	47.92	36.4	35.74	34.77	42.79	59	48.86	49.47	54.92	45.98	42.29	38.9	41.03	34.79	30.3	41.09	33.62	36.71	45.56	36.81	49.63	54.81	46.69	56.97	51.24	49.14	122.56	50.09	46	28.4	33.44	27.95	26.16	26.62	23.97	43.4	40.22	42.53	37.88	45.31	42.95	45.15	46.54	44.84	43.53	41.32	39.04	33.55	37.08	31.42	37.41	43.94	41.41	38.33	37.3	37.87	56.51	55.51	48.9	48.26	48.35	56.13	37.03	37.7	37.02	51.18	41.02	39.42	49.32	49.08	49.02	50.35	53.37	41.44	39.49	43.87	52.22	34.16	34.7	39.71
CFD	74.34	50.93	49.13	42.64	51.75	58.37	56.68	49.16	59.16	50.6	44.3	50.71	43.13	40.86	36.24	40.24	36.57	35.78	38.36	41.17	45.38	40.5	49.08	53.15	36.32	27.72	36.55	50.36	35.84	62.15	52.09	47.56	45.72	62.87	40.64	41.82	61.65	54.88	65	34.08	38.53	49.33	49.34	46.47	64.44	56.26	59.07	59.21	85.85	41.12	45.1	41.97	29.4	101	64.07	71.49	55.52	60.86	60.03	65.41	63.07	64.38	60.69	70.46	38.76	39.35	55.59	36.59	34.15	30.2	29.17	27.57	21.04	55.83	79.47	92.43	91.62	54.43	47	47.67	94.53	66.96	70.85	60.86	74.29	30.15	34.11	42.69	32.18	43.02	31.74	41.34	39.09	42.93	53.59	49.13	51.56	60.46	54.07	43.98	42.29	39.79	46.92	55.61	46.99	54.03	59.04	40.29	55.7	55.78	53.19	64.73	42.84	57.9	47.65	34.13	45.36	52.32
CFI	56.93	59.67	55.28	45.77	52.62	53.69	46.93	56.96	45.65	41.52	61.76	49.21	46.49	46.76	41.82	42.38	38.96	37.24	41.82	42.59	45.97	41.78	45.56	47.45	109.08	40.03	78.01	55.22	62.75	65.96	51.96	60.74	76.28	68.26	59.93	63.4	45.54	49.9	45.72	38.18	36.05	43.4	33.53	48.01	48.89	43.89	42.9	48.95	44.36	34.09	34.37	30.05	78.12	65.89	53.8	47.71	53.05	49.97	50.33	50.19	45.53	42.14	52.99	53.4	53.67	59.17	73.63	31.61	28.18	39.72	34.68	31.3	30.21	47	43.62	50.61	50.21	47.61	45.08	42.29	43.15	51.33	53.68	42.61	55.87	38.83	42.98	37.62	39.96	42.56	39.93	39.33	40.64	44.15	51.11	52.6	54.35	50.21	50.39	47.78	35.08	35.37	48.85	56.37	59.31	60.95	59.68	71.35	59.75	57.02	62.94	51.77	34.94	60.36	57.72	37.51	54.76	53.85
CFP	45.96	46.61	45.8	41.63	44.24	41.52	41.87	45.64	42.41	46.82	33.78	41.48	39.17	44.76	42.7	41.05	39.35	40.71	44.07	45.73	45.61	49.7	48.31	41.19	34	38.67	30.49	52.24	33.81	33.15	46.22	39.73	33.58	34.04	25.51	26.29	39.59	40.3	42.25	30.13	42.17	30.5	34.12	49.89	40.51	40.56	43.44	46.02	34.55	37.1	33.61	35.39	27.19	28.19	35.65	32.48	33.58	38.36	51.06	45.12	48.41	37.78	48.63	27.26	32.56	24.12	28.74	25.98	28.37	26.58	24.49	24.05	26.3	39.8	39.85	33.13	48.7	61.27	43.11	47.77	36.09	37.16	48.63	36.65	44.38	27.98	28.19	28.38	40.14	39.04	35.42	37.19	40.56	37.53	44.55	45.7	45.55	52	48.21	41.1	27.75	27.31	23.61	46.66	29.5	31.26	46.16	44.41	36.99	46	40.89	31.51	28.87	37.33	30.96	27.46	34.25	35.67
CGAS	34	31.7	31.15	30.99	39.79	53.95	34.34	36.51	35.95	42.3	31.51	41.39	36.53	39.69	37.55	33.56	31.64	35.07	36.86	35.39	37.77	41.07	41.3	35.93	27.39	32.11	23.83	44.94	32.96	30.31	42.53	38.53	35.87	29.3	25.94	27.45	40.34	35.26	37.7	32.25	26.42	31.88	26.87	41.79	34.08	42.2	38.29	39.94	34.15	30.1	33.47	28.5	23.63	31.81	30.1	31.1	43.66	32.72	38.09	47.6	37.12	44.43	44.78	29.08	30.15	27.38	28.72	30.64	33.54	29.25	22.1	25.25	25.65	36.37	40.58	38.3	32.92	49.6	39.51	36.37	35.68	40.42	38.86	27.73	42.35	27.88	31.75	27.48	27.88	32.02	28.97	32.34	32.05	36.13	36.12	40.64	48.38	40.71	47.29	46.29	31.6	31.99	32.67	44.33	34.74	35.94	37.16	52.11	39.28	48.06	45.09	35.85	30.14	39.65	42.67	30.62	29.88	34.49
CHAD	52.57	35.59	32.94	38.42	46.68	45.12	41.87	38.65	41.07	34.71	27.29	32.47	32.38	34.09	26.46	28.01	56.64	27.95	32.37	30.06	31.04	31.29	37.13	37.28	23.92	23.32	19.94	39.74	33.55	27.19	35.35	32.56	30.49	31.14	20.69	26.02	43.98	37.21	40.68	25.18	38.39	37.26	27.31	46.22	39.52	44.33	47.81	48.61	33.41	33.68	31.12	30.13	25.25	29.52	30.35	28.59	38.14	26.72	48.68	51.86	46.12	50.56	44.51	41.57	22.22	22.21	27.32	18.86	20.5	20.88	16.73	16.25	15.1	31.64	30.54	22.84	23.79	37.65	31.04	30.74	28.67	33.05	31.54	29.38	32.2	20.43	22.86	22	26.45	28.52	27.79	28.24	25.3	28.59	38.56	38.87	41.3	43.18	45.27	46.99	26.2	26.69	27.28	42.71	31.73	30.08	38.56	36.83	34.71	43.17	39.13	28.42	28.06	41.63	28.78	27.5	28.33	29.52
CHEK1	41.39	36.15	41.49	39.23	42.74	37.45	46.17	50.91	37.73	48.57	24.12	49.67	39.94	40.68	39.31	32.81	42.78	36.86	38.35	39.01	36.27	42.22	45.54	45.09	30.44	33.77	29.73	42.85	31.73	33.87	35.84	45.86	36.97	34.3	32.7	35.33	38.47	34.57	39.99	48.55	32.84	38.87	32.63	50.59	38.2	45.96	39.97	51.35	36.04	33.04	30.53	25.21	32.71	23.95	39.22	32.18	39.89	32.27	49.14	42.52	36.6	38.5	39.02	30.27	29.46	26.12	29.08	29.36	30.3	30.77	28.9	29.88	26.4	38.63	37.09	38.5	27.94	43.32	39.84	40.17	36.22	38.96	36.9	32.48	33.41	35.98	35.36	32.8	40.76	39.07	40.42	43.3	39.04	39.77	47.68	41.33	47.1	41.7	45.25	46.84	32.59	37.1	36.07	44.69	37.56	38.09	34.25	36.98	41.37	45.88	41.52	36.35	33.67	39	30.5	40.19	43.12	43.27
CHEK2	45.76	46.52	49.21	46.71	50.65	45.97	46.23	40.08	44.95	46.95	31.7	57.32	38.38	41.87	41.14	38	38.81	35.84	37.63	39.55	38.55	41.17	42.78	42.48	34.44	37.53	31.97	46.46	33.42	38.52	38.78	43.12	38.39	32.18	30.31	33.25	50.52	46.69	43.45	35.19	38.91	37.66	37.03	40.56	61.5	40.45	39.21	39.67	36.49	36.47	39.37	30.34	28.39	30.78	31.12	31.96	40.04	34.12	45.01	49.8	37.65	46.18	44.4	45.43	31.89	30.4	32.37	32.11	31.89	26.56	30.5	28.38	23.18	37.64	39.15	38.89	40.01	61.06	49.49	46.06	33.82	38.98	40.5	39.32	38.76	32.64	32.87	33.23	37.16	39.98	39.15	38.95	36.97	40.12	46.44	39.88	40.31	43.21	45.22	44.31	33.68	33.78	38.43	41.71	32.4	36.51	50.52	42.32	48.11	43.61	38.33	34.39	33.25	41.31	41.29	30.24	45.32	45.43
CHIT1	41.58	49.15	48.81	44.71	40.99	52.55	51.87	43.14	59.06	44.38	28.36	44.61	42.98	44.29	44.2	40.82	43.56	37.71	41.48	40.14	38.16	46.26	48.96	47.03	35.41	38.2	31.61	41.19	41.03	34.23	44.81	46.69	40.17	37.79	32.25	32.64	62.82	54.79	55.61	35.39	34.69	48.85	30.24	46.55	75.95	52.85	47.62	52.78	159.02	37.15	36.33	32.04	30.53	92.26	67.48	97.16	59.37	51.55	57.17	62.35	65.98	77.46	62.98	54.49	44.83	32	29.88	37.72	32.32	31.7	32.45	31.15	29.76	121.14	495.64	190.08	263.34	80.43	42.54	59.11	206.97	195.12	178.93	101.93	150.69	35.45	29.39	33.41	36.94	43.35	37.76	40.89	44.98	43.51	39.74	53.6	45.35	48.41	47.68	49.29	35.48	31.34	34.2	44.83	31.7	39.09	50.97	46.74	44.97	45.53	45.73	46.45	32.9	44.89	41.07	26.88	30.8	34.92
CHUK	46.53	36.9	36.65	44.64	44.67	40.91	40.92	44.67	41.71	51.06	43.95	28.15	44.37	44.68	42.03	45.18	41.73	38.06	43.86	47.3	41.42	45.69	45.42	43.54	35.16	39	32.65	47.01	35.14	39.83	43.86	46.09	41.06	43.92	35.91	33.42	43.74	40.91	39.78	33.69	56.28	44.6	52.15	59.19	44.04	49.08	49.39	53.11	44.49	43.6	46.45	41.44	29.19	38.7	36.68	40.36	43.93	48.92	47.29	45.77	41.56	32.34	47.54	39.94	34.07	33.45	34.04	35.93	36.12	36.15	35.73	32.13	37.14	42.94	47.26	43.87	42.98	45.41	47.09	41.5	43.15	41.81	39.03	45.44	42.1	33.62	32.96	35.74	43.55	45.77	40.87	48.23	40.33	42.4	51.92	48.98	46.68	50.88	47.4	46.07	36.98	41.6	35.29	49.44	42.76	39.64	44.6	45.37	54.6	51.01	47.64	40.39	37.88	43.56	39.36	38.14	39.04	43.81
CIC	60.89	62.52	65.56	66.74	60.35	62.42	59.25	53.74	62.35	46.8	47.12	38.98	61.68	50.39	50.79	46.54	46.76	48.98	51.38	56.94	55.1	48.95	48.79	47.77	50.29	54.75	46.97	51.18	51.23	52.38	65.72	53.46	52.73	50.16	63.31	65.42	57.86	43.47	53.69	57.72	55.58	54.05	54.11	46.16	51.52	55.36	56.71	60.53	48.49	52.8	60.15	49.64	62.22	55.55	54.22	48.29	51.35	52.71	51.33	53.55	53.4	45.75	54.12	35.25	48.32	53.98	46.55	67.87	56.96	53.59	60.4	57.92	61.46	52.62	51.88	55.5	54.45	45.95	55.67	51.99	51.7	45.22	50.75	49.87	51.63	53.34	56.65	52.04	65.01	57.86	58.94	52.57	56.14	54.59	51.55	51.3	49.87	48.42	52.71	51.24	47.85	47.07	44.72	52.52	45.96	43.21	43.42	41.74	50.3	61.53	51.64	45.27	46.03	50.66	45.91	42.96	44.64	39.07
CKLF	66.15	38	61.36	54.52	54.78	55.11	47.38	62.88	55.08	77.76	81.28	65.91	68.82	57.01	56.98	63.93	62.02	67.69	51.36	53.22	56.61	58.85	57.16	54.44	63.15	52.05	57.66	53.41	74.31	71.94	56.56	61.47	69.07	63.32	68.97	68.6	55.02	56.65	51.42	65.79	59.58	57.36	67.3	51.45	63.09	58.9	49.08	53.45	58.55	64.27	61.4	56.21	66.2	60.89	76.76	74.14	59.43	55.83	55.32	52.69	55.42	61.21	58.76	58.26	68.13	65.19	62.89	62.39	61.09	69.11	59.61	64.99	55.99	51.24	59.28	70.52	73.8	65.59	53.1	52.29	65.2	68.98	58.1	63.85	53.29	80.74	73.68	67.93	59.33	67.15	70.21	66.83	65.06	65.85	61.54	57.75	56.58	58.81	56.92	59.05	71.09	70.58	75.96	58.23	69.75	66.81	60.56	58.29	59.33	52.67	52.47	67.43	70.27	68.96	56.36	80.35	69.74	71.12
CLCF1	49.17	50.14	56.72	47.42	42.38	43.13	40.31	49.14	45.22	37.1	30.43	41.14	39.28	41	40.23	35.18	37.93	36.49	38.15	39.11	38.14	44.74	44.01	38.47	35.23	50.47	36.63	52	35.56	37.89	43.75	43.79	37.6	33.95	27.36	37.41	48.76	41.4	45.12	32.13	42.05	33.49	38.9	44.72	41.41	41.85	36.55	41.22	26.34	30.13	28.98	29.43	42.88	26.35	28.76	37.22	34.28	36.26	47.9	47.66	41.71	44.72	46.17	39.24	39.69	34.56	29.39	27.43	28.84	27.3	27.18	26.86	25.99	41.67	36.65	43.17	35.48	44.67	40.2	36.62	31.43	42.74	33.49	39.61	36.88	35.06	31.58	31.72	35.73	37.32	34.33	32.07	39.8	29.56	46.52	41.35	45.64	43.48	40.57	39.19	25.28	28.53	26.83	46.24	33.75	31.97	39.68	58.17	45.71	46.76	38.1	31.35	28.16	33.15	37.88	29.68	29.69	29.39
CLEC14A	47.49	51.31	48.66	57.41	46.98	51.8	45.75	33.83	56.98	40.72	37.46	49.67	47.61	46.58	40.73	41.69	42.31	40.3	42.67	40.16	42.53	46.27	46.5	43.53	29.31	37.14	26.28	49.53	56.17	56.73	43.16	45.53	43.59	35.33	35.43	39.38	48.95	51.15	49.33	33.26	36.72	34.04	30.26	59.31	48.09	46.48	52.57	39.8	39.6	35.4	33.69	29.74	25.27	30.54	32.3	36.17	46.2	39.51	46.8	54.55	59.26	43.49	52.42	62.36	35.34	39.77	53.84	24.9	28.66	29.52	26.06	31.5	26.21	38.64	38.48	39.05	41.91	48.87	42.77	47.29	39.15	45.98	33.74	48.48	39.23	29.08	33.73	31.18	32.58	35.86	32.07	39.47	36.17	35.21	55.11	45.67	45.59	41.67	41.05	49.19	32.5	33.91	31.55	46.42	34.87	36.73	49.3	54.13	41.8	45.64	42.87	35.59	30.32	38.48	37.18	28.63	32.37	33.65
CLEC4A	39.76	51.44	43.47	47.98	42.44	37.09	48.68	46.27	43.95	40.39	31.62	36.1	43.17	42.39	39.1	37.89	39.7	40.07	41.27	41.54	40.81	47.61	42.65	42.88	31.68	34.29	30.82	47.63	41.91	44.53	42.94	43.4	33.91	36.1	26.42	32.22	46.34	47.15	42.34	33.19	30.75	38.96	25.97	42.21	43.97	46.21	46.26	43.24	34.62	34.17	38.5	35.45	27.15	36.19	29.55	34.64	43.47	33.24	48.22	52.32	40.29	36.87	46.4	46.87	24.55	23.89	27.93	28.03	27.68	25.19	26.18	20.65	21.76	40.51	41.25	48.03	46.88	40.09	45.35	44.58	40.52	41.2	34.13	40.28	36.65	28.58	29.1	29.51	32.41	34.04	36.95	32.15	33.2	31.71	41.8	46.51	52.14	43.41	43.33	47.54	31.12	35.44	36.13	50.49	33.47	35.79	53.52	49.65	43.72	51.32	49.61	39.43	35.13	42.24	38.31	29.12	32.99	41.42
CLEC4C	56.63	53.98	40.15	40.95	45.66	36.79	46.73	46.48	41.68	35.83	25.69	40.74	41.12	44.21	36.08	35.87	36.59	35.11	36.9	41.94	38.95	41.36	44.17	46.31	32.13	27.95	27.45	53.89	38.72	39.08	37.99	41.04	32.99	32.42	22.39	27.15	31.16	49.8	45.8	23.68	39.6	29.51	31.08	36.38	41.56	60.29	47.28	45.9	38.62	29.49	32.02	37.58	21.11	27.34	30.47	30.46	41.81	36.35	47.59	46.76	46.16	34.2	50.86	32.03	20.69	21.34	21.79	21.64	26.84	24.39	23.42	20.76	19.84	32.68	36.39	33.04	36.41	47.77	42.52	40.45	38.04	42.44	36.6	39.42	36.19	26.27	25.58	26.34	35.53	35.42	35.11	35.26	34.32	32.29	47.54	49.31	50.55	43.62	42.94	43.67	24.88	25.59	25.87	42.18	31.56	31.5	44.18	45.74	42.32	43.56	45.38	31.69	28.29	36.95	29.94	24.95	31.31	36.74
CLEC4E	44.04	51.76	29.72	47.68	41.44	42.45	48.12	47.43	44.6	51.92	41.01	39.34	44.75	45.46	42.84	39.42	35.58	34.54	41.58	46.26	42.37	44.26	46.71	43.71	30.98	31.6	31.08	54.71	32.84	37.91	47.92	40.53	40.45	37.16	27.33	29.94	42.79	45.33	46.7	29.64	33.67	35.69	34.77	61.78	46.27	48.34	53.08	43.2	45.74	38.8	38.9	36.07	27.4	42.01	38.7	44.68	44.82	40.8	46.73	46.56	45.95	38	45.64	46.89	24.54	22.79	26.76	28.85	29.97	24.08	21.62	24.41	20.24	39.44	46.75	46.82	41.54	35.95	45.65	41.04	34.37	36.28	38.78	43.07	39.4	30.63	28.71	28.18	32.61	36.26	32.69	34.92	35.49	33.59	51.97	49.69	49.35	49.86	51.07	48.22	29.88	30.87	36.82	53.11	36.81	37.99	45.08	50.6	44.6	45.99	46.16	41.38	29.63	47.62	38.66	30.3	39.23	42.88
CLEC5A	43.52	49.72	50.9	43.83	53.99	46.84	53.34	46.09	44.53	47.94	36.68	76.61	43	46.57	39.28	40.65	40.83	34.34	37.91	43.07	44.58	45.04	48.86	51.6	32.4	37.64	27.53	48.67	31.91	41.65	51.36	51.93	41.71	39.1	26.61	26.07	44.63	42.18	39.63	30.6	41.43	41.01	37.43	45.67	54.46	50.47	50.21	50.4	39.83	37.78	43.02	27.28	36.13	36.95	30.78	37.64	37.31	36.63	45.83	40.26	40.76	34.35	42.76	32.69	39.55	37.89	36.11	50.5	41.78	47.52	45.15	35.71	31.31	43.08	33.46	45.68	40.95	45.47	48.92	44.92	39.21	42.57	41.58	40.37	40.4	41.99	34.55	33.12	36.53	39.06	35.95	42.37	36.88	36.98	38.01	41.41	51.51	52.27	51.27	50.24	27.85	28.59	27.66	52.02	33.55	30.73	48.77	52.87	53.76	47.08	47.89	35.13	29.01	37.07	37.36	29.56	32.63	36.55
CLEC6A	36.18	38.87	37.52	48.68	49.14	47.06	37.74	35.13	37.17	36.93	30.44	24.17	41.01	38.61	35.2	35.87	39.3	33.02	36.9	41.17	39.11	43.69	42.54	41.8	28.69	27.9	25.74	51.44	36.37	28.79	40.53	41.79	35.13	28.68	25.04	25.29	42.05	42.49	38.37	27.32	35.43	34.75	37.5	48.32	39.7	49.16	34.56	46.17	35.28	30.95	28.76	37.01	25.08	23.79	31.99	32.24	40.09	34.75	44.23	46.54	31.49	33.71	48.16	37.72	23.52	20.93	20.68	21.08	21.1	23.42	19.4	17.98	20.79	39.83	36	30.78	34.73	46.28	43.45	39.48	34.9	34.9	36.05	37.36	38.17	25.52	24.69	24.4	29.86	34.95	33.83	34.71	33.88	35.49	53.1	49.98	52.91	53.26	51.1	53.95	32.28	29.08	27.63	59.01	31.3	37.8	50.98	49.45	51.5	53.58	43.8	39.13	30.3	38.72	38.94	32.62	35.69	39.35
CLEC7A	48.72	38.27	41.22	52.42	45.97	44.99	49.28	51.1	41	69.73	60.08	54.91	43.45	48.4	43.39	39.88	38.47	45.18	38.73	39.17	39.62	43.73	45.18	37.69	35.9	37.05	38.64	49.55	50.28	45.88	52.63	50.66	47.37	50.51	32.94	35.02	49.4	40.55	45.18	33.28	45.28	63.74	48.19	39.14	77.81	49.16	55.29	47.64	73.38	42.24	49.17	33.47	29.74	41.88	41.91	63.02	45.27	45.19	45.39	41.53	44.84	45.87	47.7	44.91	41.57	38.96	44.31	33.75	32.03	30.12	24.09	26.94	23.7	49.8	69.41	63.21	62.06	55.86	45.76	43.01	69.51	59.14	61.93	47.24	52.14	35.3	38.87	37.55	40.47	35.11	35.97	39.3	41.82	40.39	45.83	44.79	47.1	47.73	49.05	45.2	37.44	41.39	52.13	53.16	46	51.88	46.6	37.94	44.46	46.77	49.03	49.48	36.88	51.6	53.73	40.26	50.14	50.31
CLECL1	43.7	38.07	38.86	44.17	43.45	41.06	44.96	49.2	42.08	40.91	36.16	48.11	43.13	46.87	39.25	36.95	42.15	35.63	42.77	46.63	42.05	47.8	44.27	43.48	29.6	30.23	28.34	51.79	38.33	28.97	39.84	36.16	39.89	36.93	27.73	34.32	51.47	44.59	46.19	30.6	36.41	33.3	28.79	50.33	44.4	46.19	46.72	44.67	38.63	33.14	34.06	29.56	23.38	28.71	28.11	34.67	39.51	34	55.54	42.45	38.22	37.63	45.61	37	27.07	24.76	31.62	22.29	29.51	25.92	23.02	22.19	20.86	41.96	43.34	39.28	36.67	50.44	44.97	44.26	39.07	44.06	43.7	44.84	37.3	29.24	31.15	29.74	38.96	31.7	38.96	39.79	40.95	31.81	46.55	50.16	49	47.02	49.59	47.75	30	31.46	27.45	44.41	37.03	37.35	51.35	43.11	43.06	43.88	44.32	34.4	34.51	41.37	34.26	26.38	30.36	34.08
CLU	473.92	618.88	568.04	687.64	386.73	229.56	219.78	395.64	171.49	45.67	66.93	108.22	846.55	572.19	693.73	872.01	1047.24	805.88	820.56	1015.16	826.04	173	371.34	576.18	5756.83	2043.97	4459.84	157.79	435.89	1190.8	555.85	1475.16	1895.91	1856.58	1663.35	1739.39	55.84	161.11	118.29	932.63	928.92	864.25	306.12	131.33	706.16	59.48	283.81	172.58	312.72	1254.84	1250.52	2327.29	2166.93	1222.42	1473.32	480.12	401.16	888.95	158.23	97.19	76.75	64.18	67.78	75.1	349.04	262.05	286.39	221.21	618.66	596.04	1596	1377.05	2103.36	928.61	1376.72	1636.18	1255.16	295.71	510.16	412.83	1107.82	974.82	1383.23	973.88	968.98	993.84	1099.82	874.37	963.69	598.88	930.21	570.73	844.51	740.26	374.9	442.8	408.3	271.1	258.15	290.37	48.41	55.39	69	297.95	122.54	156.92	523.51	916.99	650.35	443.75	680.41	115.16	55.12	123.1	129.33	96.2	122.04	125.47
CMA1	41.67	40.58	37.91	38.46	42.76	41.16	42.11	36.98	43.08	34.43	34.47	41.93	35.03	36.56	35.21	35.32	34.37	32.12	36.13	38.24	35.51	39.99	39	43.05	27.91	26.65	22.47	44.23	37.76	31.42	35.88	42.22	27.95	27.59	21.81	21.46	40.4	36.87	44.17	26.51	32.79	24.7	26.55	44.39	37.4	40.33	44.12	38.86	38.1	30.16	24.63	31.57	26.57	27.43	24.32	32.91	35.35	27.32	37.56	42.76	48.9	38.99	41.03	30.98	20.04	22.87	23.99	21.13	25.22	23.26	19.54	19.42	19.3	31.79	38.35	29.56	33.83	48.55	41.38	39.15	32.39	39.57	34.78	37.55	32.37	22.98	26.47	25.12	31.08	34.16	30.11	24.78	33.77	26.56	56.2	60.22	61.06	60.56	60.01	62.9	37.12	34.57	40.5	58.78	43.61	42.42	56.32	53.2	54.09	60.44	58.65	41.68	36	49.58	44.81	32.56	44.05	39
CMKLR1	58.09	34.75	50.16	50.76	46.95	47.14	45.27	42.58	53.12	63.3	63.55	50.05	41.74	43.91	41.82	40.8	37.39	37.08	37.98	40.49	41.6	45.11	47.9	40.33	30.16	33.37	37.99	50.37	41.57	44.99	48.94	47.46	42.71	42.42	36.19	39.8	49.31	51.09	52.51	41.48	36.41	49.35	48.04	48.03	57.74	61.44	57.58	45.95	64.31	34.66	37.6	35.69	31.07	61.07	42.63	55.78	55.09	47.94	53.49	46.64	46.2	55.5	53.43	50.02	35.3	47.04	47.13	28.85	30.86	33.41	23.51	27.65	21.96	51.65	44.39	50.95	42.62	52.72	45.44	41.34	43.97	45.29	41.36	63.49	46.22	30.72	40.13	39.77	36.64	41.27	33.54	36.99	38.29	36.14	37.54	33.55	51.52	36.9	38.01	33.67	60.12	54.78	49.28	39.59	52.84	63.17	44.99	40.09	28.08	40.58	43.8	60.71	55.13	51.97	56.37	42.68	48.88	48.64
CMTM4	56.4	49.88	46.72	50.85	52.07	46.69	43.81	41.04	51.07	45.41	36.13	49.98	56.31	50.1	52.67	56.54	59.1	50.14	54.26	64.57	63.66	46.12	45.23	60.22	39.36	40.26	36.31	49.86	36.85	41.37	43.03	46.47	41.41	37.12	32.17	34.93	37.93	39.99	45.59	40.89	59.47	45.72	40.03	46.63	45.31	50.98	53.7	39.75	43.31	47.72	50.84	58.9	44.17	41.31	43.21	36.87	41.67	38.58	52.04	42.62	43.35	32.95	47.17	46.37	35.76	25.79	31.69	44.93	35.07	35.09	49.09	48.29	55	45.07	48.93	47.9	45.59	54.56	49.82	44.4	48.05	43.64	47.71	52.29	42.93	41.18	41.95	38.52	60.31	49.32	54.69	45.43	51.69	52.5	53.02	50.06	51.17	49.29	54.04	52.08	36.46	36.24	34.03	46.87	39.52	38.3	45.93	49.52	44.4	48.98	45.34	39.67	40.25	42.05	43.94	36.5	36.58	36.64
CMTM6	45.29	44.16	41.98	49.39	50.16	44.6	48.78	42.68	47.58	72.14	81.54	56.08	43.51	49.24	50.42	47.45	49.01	50.11	45.11	44.2	43.84	50.34	51.49	52.52	55.97	49.55	57.82	50.62	62.06	53.52	50.86	44.79	53.87	60.01	57.59	52.48	40.09	46.05	46.41	49.72	48.5	50.6	58.09	42.92	58.56	47.88	49.4	51.01	66.54	57.26	56.74	66.25	62.67	55.31	63.84	59.87	54.34	59.54	44.63	48.66	43.64	35.07	48.28	55.07	58.27	58.69	57.42	45.12	46.88	47.96	40.43	43.8	44.12	56.27	49.81	51.95	49.68	39.45	43	45.18	50.83	46.06	39.05	44.05	48.34	45.21	48.04	50.58	40.59	44.28	43.93	46.62	44.7	48.15	60.2	54.25	54.44	53.96	52.48	54.3	46.96	49.18	63.35	47.23	65.43	69.52	56.03	52.18	53.01	52.12	50.14	68.85	54.23	62.51	54.96	49.18	69.47	67.15
CNOT2	49.43	37.51	46.27	55.03	48.71	52.04	52.02	74.34	42.9	56.75	56.61	45.64	57.82	57.21	60.1	57.83	58.27	63.74	56.61	58.22	58.47	55.43	59.32	52.65	69.44	70.2	91.69	53.6	72.05	64.45	59.45	65.76	81.76	68.3	74.25	71.49	48.66	50.85	54.28	69.67	71.39	65.74	67.84	56.08	61.08	49.5	51.78	52.56	55.19	63.69	62.13	65.39	70.61	67.27	59.36	54.26	48.41	59.63	48.31	42.89	40.8	42.61	47.25	50.86	58.33	66.04	60.38	60.23	60.13	70.08	64.86	64.53	70.22	52.69	57.48	57	58.05	50.29	62.45	50.56	56.58	52.42	53.44	53.7	68.37	62.55	63.45	61.78	61.57	58.17	53.11	61.19	53.19	67.96	57.76	52.05	54.69	54.45	57.03	53.47	59.93	61.59	53.97	59.04	58.8	56.47	49.62	62.5	52.46	52.14	55.3	58.1	60.76	49.64	46.09	56.38	54.39	54.03
CNTFR	45.61	49.02	56.24	54.78	49.31	56.83	49.81	52.52	55.53	36.76	31.25	46.9	60.46	54.33	56.65	52.72	51.75	46.39	55.23	64.12	62.59	52.57	56.78	56.81	32.92	33.42	36.9	64.93	40.51	41.17	44.08	48.41	40.09	36.19	33.45	39.89	55.14	42.8	47.08	46.19	48.82	34.94	40.58	60.35	41.88	53.48	46.89	58.04	41.98	37.47	40.72	37.32	33.64	40.34	43.11	35.54	42.36	45.38	49	45.06	57.41	41.56	57.7	37.39	31.52	25.6	29.74	42.08	38.99	40.82	49.66	66.96	65.63	51.14	51.74	52.51	44.17	40.62	57.32	57.19	48.34	49.99	41.21	42.13	40.98	43.5	39.22	33.77	57.68	51.35	54.64	53.72	59.32	49.42	45.59	44.86	51.73	44.23	54.84	49.28	32.37	33.71	28.31	47.79	32.82	30.43	46.17	45.6	44.82	52.4	40.69	30.15	32.02	42.35	34.05	28.41	35.03	31.34
COL11A1	28.91	36.41	36.46	34.66	45.02	41.71	49.39	35.09	41.18	51.17	65.29	39.51	46.07	46.08	42.99	41.6	41.76	34.11	40.51	40.99	45.39	45.04	48.31	42.46	40.09	36.77	30.93	47.14	34.99	29.16	43.45	47.33	40.76	36.01	41.66	40.21	50.17	44.56	42.19	72.71	45.39	39.28	33.88	41.07	51.93	44.53	52.12	44.99	37.46	35.58	37.51	39.57	25.88	28.21	26.05	33.29	33.42	31.77	49.68	45.39	42.6	35.68	48.12	34.58	57.32	51.83	47.41	23.74	23.84	24.42	19.42	21.42	20.51	35.42	33.36	34.78	33.28	43.52	43.61	53.72	34	38.35	35.86	35.69	33.06	28.68	30.3	26.74	33.58	36.18	33.73	35.52	38.27	30.94	50.23	44.02	47.26	57.41	56.43	51.21	29.76	26.77	23.24	41.94	29.82	30.66	43.9	49.69	42.2	45.03	45.84	30.69	30.07	32.02	28.42	25.96	28.95	32.68
COL11A2	56.82	34.9	42.38	56.95	47.75	39.1	54.01	39.69	50.73	43.23	41.86	23.75	51.41	49.52	48.6	38.02	48.82	45.92	49.03	49.55	49.58	50.84	48.4	54.55	40.77	40.92	31.5	51.84	32.26	39.32	41.84	44.23	40.72	32.1	27.63	29.26	53.45	47.31	41.51	32.54	33.16	37.6	39.76	42.88	41.95	46.03	40.88	49.06	38.28	32.38	31.98	30.53	27.85	25.89	29.27	32.17	40.21	36.58	45.41	46.41	51.94	50.61	46.82	37.74	27.91	22.3	36.47	34.74	36.5	32.74	25.86	28.47	32.27	49.66	41.57	39.69	44.63	54.7	52.43	53.23	46.62	50.09	48.63	40.3	47.91	30.53	34.06	33.54	41.12	43.9	42.02	37.21	41.53	41.11	46.14	42.03	44.72	45.96	49.05	47.04	34.33	32.33	30.56	46.9	34.08	34.96	41.79	42.91	45.9	41.18	40.45	37.98	36.32	40.62	35.79	29.4	32.63	34.07
COL17A1	48.24	38.69	46.22	46.31	39.42	44.74	52.25	46.82	47.08	40.48	39.36	49.49	47.6	45.91	44.39	39.03	43.6	40.27	40.58	42.72	41.92	48.91	48.13	50.23	29.73	33.11	26.71	55.64	36.22	34.85	43.42	43.73	37.05	35.3	22.67	29.34	47.62	40.69	41.98	32.14	43.61	35.95	27.39	48.74	45.29	50.29	48.55	48.7	39.08	34.01	33.15	36.67	24.74	32.53	26.22	37.2	42.6	41.16	48.38	54.2	56.25	45.14	47.41	43.67	26.18	20.36	22.36	28.43	24.51	27.36	22.92	23.61	20.13	38.67	43.73	39.93	42.99	51.24	48.97	47.85	43.18	47.96	43.13	47.32	43.73	28.54	27.32	29.9	33.43	36.83	32.81	38.83	33.29	32.48	50.83	49.15	47.2	51.17	50.02	57.6	31.84	32.17	27.65	50.76	35.57	34.6	50.29	48.86	46.72	39.28	46.15	38.33	28.37	36.98	35.26	29.44	35.95	30.45
COL1A1	62.3	65.18	53.59	74.67	50.52	57.22	43.12	56.82	88.44	1111.79	1967.04	60.25	41.69	44.42	44.18	38.63	42.02	52.98	43.18	41.37	45.3	44.68	46.35	44.74	72.71	57.5	81.23	50.93	174.8	120.51	66.32	56.24	50.54	44.25	58.34	69.15	56.23	54.01	58.5	31.82	48.11	37.24	32.05	46.96	172.28	52.16	47.64	40.88	41.84	36.12	37.8	32.74	30.95	91.09	45.5	68.08	59.87	35.61	61.02	60.51	98.26	133.16	63.14	118.41	1275.99	1138.44	691.91	35.21	33.05	38.12	26.94	34.18	28.09	43.09	42.13	39.22	42.38	47.33	43.93	44.12	43.42	43.48	39.02	47.32	43.49	29.82	39.89	32.21	33.5	37.34	32.6	39.06	36.12	35.08	49.71	48.4	46.05	38.34	46.8	50.27	222.35	214.48	153.45	54.53	217.75	355.41	53.58	44.58	35.87	46	56.68	244.86	241.63	105.93	120.68	162	189.19	193.96
COL1A2	43.7	52.42	56.64	44.73	38.59	47.43	48.11	50.26	51.61	1038.18	2012.83	117.46	47.49	48.32	49.38	51.07	48.13	74.85	49.08	47.57	45.36	55.97	46.72	48.69	211.35	105.63	195	46.14	222.91	169	96.63	69.53	71.2	82.76	104.25	98.38	48.44	51.91	46.71	36.39	36.46	36.54	32.09	49.33	165.87	50.35	51.68	50.01	52.35	41.77	42.02	62.64	29.45	130.85	55.54	101.29	59.32	40.03	53.11	49.11	68.8	50.51	55.02	236.31	934.68	919.38	555.13	33.79	35.38	47.15	39.18	50.04	38.94	42.9	39.51	45.21	49.19	60.2	49.56	44.53	49.74	43.2	44.46	47.61	46.66	31.52	45.29	39.55	38.65	42.2	49.74	41.12	41.16	42.91	48.05	50.18	49.08	43.59	55.19	55.63	408.83	398.56	413.01	52.68	528.12	883.08	52.42	44.17	47.78	50.4	55.97	532.47	506.37	308.02	339.33	428.69	414.56	425.7
COL24A1	49.22	46.89	35.9	36	42.57	45.3	45.71	47.69	43.51	44.36	35.89	49.7	49.21	43.15	40.69	37.45	41.26	37.2	42.78	48.55	46.76	46.44	49.2	44.44	32.56	35.92	28.06	46.68	33.38	33.56	46.08	45.21	32.84	28.18	25.55	27.71	36.81	48.72	45.79	30.64	34.28	36.97	39.85	45.92	43.5	55.55	50.39	50.12	34.24	37.31	35.9	34.62	23.67	33.04	39.38	34.43	40.76	35.17	40.06	41.74	42.15	30.47	50.18	42.51	36.3	28.88	34.21	27.04	29.44	27.14	25.49	22.83	24.07	39.3	40.24	38.4	39.66	50	47.81	48.56	33.12	42	37.03	39.08	41.54	29.62	29.19	30.13	37.1	43.82	34.16	40.01	33.18	33.66	49.28	51.61	49.28	49.62	47.89	49.2	31.33	34.86	29.59	46.63	32.84	35.48	50.29	51.4	46.18	50.35	51.65	35.66	31.41	36.34	36.46	28.16	32.58	32.06
COL27A1	50.97	46.06	43.19	41.61	52.77	57.65	42.92	54.99	48.12	44.35	33.81	26.29	44.36	46.25	41.63	41.28	45.48	42.91	43.26	45.52	44.7	48.02	51.39	49.08	53	55.22	37.1	50.31	47.59	34.65	45.88	46.31	45.16	43.72	37.7	34.24	53.21	43.59	50.2	35.85	42.2	33.93	37.76	45.94	48.75	49.88	54.86	49.72	35.49	35.45	39.08	33.56	33.28	36.78	37.22	36.75	42.88	35.28	41.8	53.17	53.7	39.49	46.27	44.12	32.41	31.07	36.3	39.95	38.53	36.01	30.92	28.48	27.38	41.19	48.72	43.22	55.47	50.26	42.24	48.29	42.54	39.95	43.13	44.21	38.47	27.1	29.02	29.65	41.64	39.09	43.6	40.24	41.21	35.51	56.07	51.01	55.02	49.56	48.71	49.26	38.6	42.75	40.44	50.59	40.77	43.43	51.13	54.54	54.24	52.88	55.13	43.45	41.48	48.45	35.8	36.83	45.56	44.68
COL2A1	46.26	45.04	39.68	45.35	48.75	52.59	47.88	39.07	56.53	40.92	29.17	41.93	44.7	42.84	40.27	38.83	39.17	38.55	41.77	40.31	39.94	48.59	49.04	43.16	37.95	34.71	27.06	49.16	31.46	35.18	41.49	45.73	35.94	39.25	28.64	30.39	58.62	44.97	56.13	32.89	42.4	40.28	40.01	58.4	47.11	55.82	48.4	48.19	34.61	31.7	32.82	29.49	28.59	36.38	31.25	36.44	46.79	34.97	47.97	56.18	57.14	47.74	54.3	42.64	23.39	23.8	27.35	27.93	28.32	27.81	21.67	27.1	19.67	39.58	38.2	43.97	37.31	50.43	47.73	39.46	37.02	38.72	38.29	36.28	40.61	26.43	28.98	30.14	40.52	38.64	35.97	37.32	32.15	33.2	44.13	55.23	46.46	50.38	47.97	45.3	29.04	30.4	33.82	46.74	31.15	32.05	43.35	54.4	41.6	43.09	43.7	36.44	31.9	43	38.09	26.44	34.72	33.67
COL3A1	40.24	43.73	43.59	72.93	42.59	49.21	36.57	74.84	85.62	1463.18	3331.87	309.78	37.06	38.21	35.49	36.21	34.91	45.6	37.72	37.87	38	43.08	42.98	41.65	59.38	36.84	66.06	49.5	216.34	127.12	84.55	55.04	65.83	53.07	86.24	108.06	45.16	40.09	37.79	29.5	31.71	37.04	31.69	43.04	216.76	51.59	42.09	44.88	38.11	31.45	27.6	28.85	25.06	133.83	50.76	72.92	49.36	32.18	47.73	42.23	92.85	106.36	50.49	158.15	1951.12	1792.87	1132.66	30.17	31.98	46.47	38.15	33.63	27.06	33.21	24.79	37.24	33.11	45.98	37.51	38.84	34.13	33.09	36.24	33.48	39.15	24.7	35.97	25.96	33.6	34.65	27.94	34.24	28.73	30.96	41.76	48.18	47.42	40.61	49.88	49.78	626.98	482.65	140.09	48.33	333.63	219.52	43.74	42.16	45.68	47.02	48.84	169.54	625.47	63.59	75.74	491.83	100.06	105.67
COL4A3	41.31	31.65	31.51	32.76	44.13	32.63	44.52	34.51	39.56	31.93	28.83	34.98	40.94	41.19	36.37	32.15	35.6	32.3	34.67	38.32	39.26	43.05	43.43	38.67	31.59	29.8	26.09	43.23	33.95	30.06	34.53	37.46	31.55	27.11	22.74	27.43	40.94	42.22	40.81	32.41	31.56	30.7	29.8	36.61	38.31	37.63	40.37	46.82	36.39	38.83	31.93	32.55	21.45	30.27	24.12	30.61	34.16	30.05	40.84	38.83	43.25	35.93	41.05	28.66	24.35	19.27	23.64	19.3	22.53	25.45	21.18	21.84	22.54	32.74	39.47	31.93	29.9	41.62	38.57	42.02	30.34	35.33	35.97	38.3	33.21	25.55	24.96	24.98	33.03	33.73	31.86	33.15	31.61	33.15	40.04	42.22	43.63	44.03	47.6	48.23	25.38	25.37	28.19	40.71	33.65	29.68	40.67	41.22	41.63	38.35	42.14	35.37	25.32	32.32	34.23	25.55	29.26	31.93
COL4A4	55.09	53.63	46.5	52.52	56.19	40.96	44.69	43.02	49.48	37.6	33.04	54.17	41.09	41.79	40.1	36.52	41.25	36.58	38.97	37.97	37.74	43.66	41.04	52.99	28.4	29.59	23.49	46.9	31.8	37.27	41.76	38.52	33.72	30.18	30.34	31.01	43.2	49.15	49.76	29.56	30.99	42.23	34.19	47.93	38.98	41.33	47.08	50.73	41.01	40.12	29.65	31.29	28.83	29.17	29.98	29.79	39.71	36.61	36.67	42.63	43.18	46.9	45.78	37.94	26.85	21.02	25.04	22.26	23.01	27.39	22.26	23.6	17.69	38.9	35.97	32.12	37.94	42.58	42.07	37.23	30.37	35.51	30.91	40.11	45.43	26.94	27.14	25.42	28.92	36.82	35.01	31.88	35.16	33.22	54.47	46.76	44.51	55.51	47.55	45	29.55	29.97	36.72	48.36	30.1	33.94	47.05	50.13	45.85	42.04	41.73	33.73	30.93	40.9	32.13	28.46	31.38	33.56
COL4A5	51.72	44.58	42.93	34.5	50.85	39.54	41.54	42.24	42.9	36.26	39.13	37.45	46.34	61.2	71.31	82.29	71.51	92.36	69.42	54.55	52.7	62.35	50.15	37.54	43.25	38.81	49.09	43.29	34.73	38.5	45.05	46.6	37.06	36.79	35.18	37.87	41.77	38.66	43.91	42.62	73.42	62.07	68.79	50.02	46.38	50.86	48.97	52.58	61.34	75.04	77.18	66.8	53.12	47.13	43.48	35.2	37.33	53.83	36.39	37.79	44.08	35.68	41.94	33.62	32.7	28.04	30.03	25.55	23.99	28.17	28.74	29.91	29.74	71.64	62.2	56.01	48.46	44.54	58.01	45.01	76.38	60.89	73.67	64.21	69.11	70	63.19	72.28	44.4	80.8	51.5	68.11	75.5	83.61	40.52	46.39	52.49	46.6	54.15	47.08	30.62	30.79	28.36	51.65	39.06	38.34	48.99	62.06	62.62	58.02	45.59	36.22	33.5	35.69	31.57	29.94	28.83	35.64
COL4A6	43.79	34.82	37.86	48.17	46.85	38.07	41.27	34.77	36.74	31.61	18.46	38.62	38.56	37.34	37.92	35.49	38.07	36.24	38.44	37.65	38.59	39.46	44.11	41.5	26.64	33.4	25.44	47.94	29.3	30.78	35.52	33.01	30.09	26.38	22.9	24.1	39.14	34.29	34.17	27.91	29.48	36.39	30.15	36.61	39.41	50.96	48.19	45.33	34.06	28.52	29.91	28.18	23.49	28.65	24.49	27.29	31.04	24.34	49.38	42.96	35.87	26.62	41.83	24.52	22.93	20.34	24.71	24.96	29.55	22.79	20.4	22.44	20.37	28.4	36.59	32.74	34.83	39.33	37.56	40.05	35.54	39.83	42.17	33.32	37.03	24.77	27.12	29.1	33.26	38.3	34.43	31.95	34.07	37.28	42.18	40.01	46.38	42.87	37.04	45.56	24.28	26.01	27.15	40.84	26	26.05	40.82	40.79	40.35	41.55	35.59	29.91	26.62	37.14	41.92	23.14	30.02	30.63
COL5A1	48.85	52.94	44.82	49.27	46.55	37.03	41.2	41.04	42.29	198.42	279.91	64.34	37.48	37.22	37.56	33.49	32.88	36.93	36.68	40.6	35.51	36.08	41.64	37.68	82	117.64	46.9	42.28	56.03	49.13	54.64	49.71	46.58	38.71	36.13	35.64	38.89	43.31	38.52	29.28	34.66	37.28	35.42	46.62	58.22	44.3	39.37	38.82	40.21	30.18	33.41	27.68	25.12	47.58	32.68	38.93	40.73	31.19	37.31	40.78	47.41	45.75	47.64	59.61	330.76	213.64	179.04	88.39	78.45	74.79	68.77	42.13	50.89	35.4	32.44	30.51	32.94	49.6	42.63	41.34	34.28	35.41	36.16	38.93	36.12	25.71	24.39	25.9	33.57	32.62	32.35	35.04	30.54	35.96	44.02	42.1	44.84	43.8	42.57	44.12	93.03	96.47	69.24	46.02	77.04	94.24	42.74	46.53	46.57	49.99	41.2	81.44	100.22	52.79	60.57	67.83	85.41	76.23
COL5A2	38.48	40.64	34.78	40.31	44.69	40.34	38.71	49.62	37.93	176.1	248.44	57.5	36.78	37.11	31.82	34.07	26.13	33.42	34.23	36.37	37.81	42.89	37.39	32.26	58.09	38.76	43.12	44.79	79.27	62.49	51.97	50.39	48.83	43.2	56.61	54.16	38.17	36.69	41.44	39.74	38.58	32.87	33.12	49.24	49.9	49.06	45.38	45.72	31.58	35.88	29.33	32.06	45.09	59.85	54.23	36.79	41.8	30.7	38.95	39.8	37.46	41.15	42.42	40.49	160.15	175.09	136.36	30.04	36.28	41.62	44.26	41.85	53.94	31.07	37.97	42.7	28.75	49.58	40.51	37.38	28.75	39.78	35.88	25.92	34.27	33.81	34.33	33.55	31.59	35.33	34.98	32.41	34.55	38.21	51.76	43.41	42.55	45.79	43.31	39.74	57.6	62.92	38.18	45.94	50.99	60.7	38.92	53.36	42.15	47.26	41.2	52.52	65.2	41.63	41.35	51.1	48.73	48.07
COL6A3	42.76	55.73	56.17	62.64	54.69	47.11	44.8	47.64	54.12	336.59	629.52	113.29	40.83	42.43	40.1	37.12	37.96	40.9	41.53	42.79	38.6	45.61	43.67	44.54	38.31	38.81	40.02	51.36	80.72	56.58	57.17	43.15	37.7	39.97	35.06	42.03	44.52	41.88	42.92	31	44.55	42.04	39.57	56.53	76.5	58.66	43.26	48.76	49.59	37.76	38.82	36.85	23.7	64.65	26.26	59.59	45.63	35.5	51.47	54.65	45.66	52.42	54.01	80.53	407.26	328.83	254.81	31.14	33.87	33.67	25.9	23.97	21.17	35.06	41.88	43.09	43.41	43.55	37.77	47.16	33.22	43.95	39.42	32.7	40.28	30.07	29.32	31.54	35.38	41.73	37.55	38.39	32.15	33.97	44.26	49.8	47.53	46.13	49.32	44.86	160.12	176.29	168.34	49.28	282.3	232.95	50.21	48.16	47.93	45.68	47.65	232.75	198.74	88.39	88.46	258.39	250.75	217.72
COL6A6	41.66	38.27	32.35	41.56	49.48	40.18	42.31	37.98	40.47	38.9	30.61	40.05	37.39	38.55	36.47	34.12	26.35	32.33	34.29	38.85	36.3	36.39	42.01	33.2	20.38	30.12	24.88	50.74	30.55	33.4	43.13	40.96	34.15	26.87	25.25	26.83	38.9	41.04	40	26.29	30.11	35.9	36.84	50.94	43	56.49	51.16	49.01	34.88	37.18	35.48	26	24.63	28.99	24.25	28.84	42.03	33.03	37.17	45.36	37.44	38.71	42.99	41.35	22.55	20.28	18.73	23.54	25.73	23.85	16.79	17.88	16.32	32.37	36.11	30.7	29.57	41.91	45.46	39.08	36.86	37.08	29.57	32.64	36.28	25.06	26.29	26.48	35.77	34.58	28.26	32.13	31.13	34.8	39.07	54.81	44.11	49.85	48.52	44.17	27.87	29.25	30.23	51.67	31.89	32.73	41.01	53.06	44.24	46.38	41.49	32.64	28.47	41.1	37.33	26.02	32.61	30.87
COLEC12	40.19	49.88	41.64	49.04	46.49	40.23	47.82	34.86	43.42	36.11	43.64	48.64	39.32	41.59	39.85	41.43	41.67	45.75	39.21	42.76	42.93	43.64	45.56	46.6	109	55.14	76.08	47.61	31.96	27.56	43.88	38.41	38.31	33.95	30.44	34.91	42.18	42.78	40.95	28.13	52.41	37.42	44.46	46.21	45.82	57.68	56.41	54.9	55.85	36.66	39.37	53.27	34.07	51.21	41.76	53.04	43.34	52.71	35.43	43.95	49.24	29.69	47.72	62.61	26.04	39.54	55.97	32.16	29.56	32.77	32.26	36.81	33.42	43.56	65.02	60.35	60.74	40.77	41.82	42.05	58.12	55.29	57.79	51.51	47.69	36.02	39.75	37.18	39.88	38.75	40.93	38.56	38.86	37.78	50.88	51.49	46.85	37.97	50.16	48.22	33.9	36.97	34.81	60.9	47.98	49.56	70.29	75.81	74.74	60.04	69.2	52.13	38.08	47.8	40.34	46.24	48.09	49.74
COMP	50.36	31.83	45.38	51.63	52.49	44.13	52.95	43.8	51.35	39.53	32.04	38.03	38.57	38.53	35.16	35.09	36.39	34.06	35.63	40.16	39.54	42.45	43.96	46.4	24.85	25.96	21.6	48.85	34.5	40.23	38.51	40.86	32.94	27.58	26.54	29.26	49.67	47.11	51.08	30.31	43.34	36.36	36.1	40	40.36	43.89	42.66	45.04	37.07	30.5	35.27	28.58	24.53	30.98	24.87	30.17	40.01	29.9	47.82	59.84	47.47	48.99	54.62	32.89	26.79	22.06	25.11	25.93	30.94	26.05	23.45	21.43	22.72	33.61	30.35	36.57	39.79	45.2	43.69	34.94	31.04	35.33	35.71	34.61	36.03	23.69	26.62	26.15	28.42	33.21	28.91	32.5	32.87	25.94	47.29	44.4	47.27	40.91	44.38	41.29	31.32	32.75	33.24	46.99	31.88	31.95	44.03	43.93	46.22	42.42	41.44	37.25	33.97	40.9	37.93	31.33	30.65	33.74
COX4I1	66.87	61.84	74.93	99.4	73.28	63.87	78.03	87.01	81.64	103.03	109.7	96.03	123.63	104.3	110.4	120.97	106.49	119.67	121.72	139.16	145.9	93	93.28	144.98	82.4	85.54	99.58	73.25	84.24	99.89	73.35	83.37	97.21	91.93	94.49	107.51	62.44	74.57	67.09	109.3	94.41	87.04	113.89	82.52	81.38	75.45	86.39	94.17	112.43	117.94	121.05	143.51	95.68	95.38	99.57	90.54	89.34	97.94	62.51	69.97	72.74	72.98	64.41	83.06	91.05	116.39	105.16	126.17	144.03	132.49	126.92	147.05	154.89	92.84	101.92	88.36	79.48	66.81	96.33	91.98	93.18	81.58	87.31	77.7	90.35	133.81	124.26	125.58	143.23	117.82	139.05	120.5	102.5	101.73	63.89	58.57	58.16	60.57	59.9	69.36	100.27	113.94	94.63	62.24	97.84	99.27	66.44	68.78	62.44	66.26	63.32	91.98	119.66	84.79	77.11	127.56	93.54	98.26
COX5B	80.74	66.64	61.82	82.65	77.98	67.2	74.6	107.5	66.7	92.5	123.31	105.98	198.44	143.64	152.23	173.47	160.38	173.96	169.42	222.79	201.6	116.16	136.95	138.2	128.17	103.4	150.67	70.17	103.25	113.5	81.26	96.82	136.68	147.04	162.58	182.64	48.37	68.87	58.63	176.11	185.21	168.59	174.85	101.31	93.06	51	101.23	103.92	142.24	217.81	232.8	279.56	181.9	114.87	137.85	117.5	95.29	138.15	57.38	55.38	49.13	54.61	57.62	66.21	184.99	207.65	183.52	173.49	219.08	222.13	344.86	362.1	397.35	159.48	138.72	146.46	145.29	85.66	160.38	146.21	145.68	120.46	132.23	136.27	145.7	219	206.75	206.06	269.94	180.05	238.12	189.19	183.53	199.64	68.37	68.33	67.47	59.84	57.56	70.88	169.88	177.74	132.34	55.14	157.69	149.6	72.71	78.53	73.64	64.46	76	135.58	196.32	84.22	81.63	226	141.43	136.24
COX6A1	63.61	68.53	61.32	62.87	83.39	73.48	91.8	116.68	77.95	95.57	136.5	117.07	200.34	150.22	153.03	160.19	163.97	158.93	164.24	218.59	217.95	121.9	148.7	178.49	112.65	121.72	139.11	65.38	82.1	120.54	95.74	129.18	137.24	162.08	173.67	178.89	67.49	89.64	64.42	173.53	132.32	122.82	133.95	118.12	102.63	63.95	119.09	121.99	111.24	170.57	180.84	237.06	144.73	120.45	162.07	126.55	111.51	122.91	65.02	63.06	63.43	102.24	58.34	94.89	159.68	186.74	164.67	185.53	239.1	223.83	265.06	279.71	294.67	121.56	109.97	113.87	114.73	78.17	142.23	145.23	110.8	105.92	118.42	116.16	117.87	194.92	181.74	169.11	230.81	146.82	217.92	165.61	171.97	155.07	72.23	74.42	82.22	64.69	66.3	74.28	277.65	277.46	208.68	68.28	202.84	190.79	85.23	80.83	76.63	76.83	95.53	170.64	284.14	113.1	132.63	344.04	217.77	183.01
COX6B1	66.43	71.2	50.7	61.6	81.72	56.83	67.2	105.79	64.38	88.92	149.95	107.36	136.14	93.88	100.24	106.49	117.04	110.29	117.71	148.78	139.92	82.52	89.05	108.14	93.64	85.65	106.97	50.95	100.57	99.15	75.06	91.45	122.68	144.97	151.95	172.78	53.1	64.49	54.82	170.8	101.92	116.03	103.56	67.32	89.86	56.94	73.91	75.43	94.63	146.26	152.92	219.89	170.93	119.17	156.78	119.84	88.5	109.69	61.61	59.07	62	51.85	57.76	72.59	102.98	116.94	119.99	101.36	122.7	117.25	129.5	126.51	135.92	91.79	94.1	92.35	96.84	69.99	92.56	106.83	89.37	79.61	91.74	89.11	88.97	120.84	109.54	111.33	163.43	93.11	139.88	107.29	99.16	109.71	66.81	62.34	60.63	54.98	60.76	59.26	151.15	160.12	124.42	57.55	122.39	107.78	68.1	73.06	67.28	65.42	70.57	101.28	171.77	91.75	92.8	169.41	113.16	101.92
CPA3	33.48	47.63	42.66	37.1	45.39	32.59	38.55	37.62	38.21	30.77	27.24	34.87	35.85	38.93	35.38	34.05	32.79	32.88	37.06	33.58	33.96	38.2	38.23	45.09	26.47	30.71	25.78	43.18	26.95	30.46	33.94	38.6	28.36	25.97	23.99	24.48	39.17	42.91	35.47	28.19	36.23	40.31	32.35	33.44	40.23	52.41	39.29	36.58	40.66	31.22	26.43	24.6	23.35	28.42	26.64	34.34	42.39	31.72	42.06	37.65	47.33	40.33	36.95	40.11	23.38	21.34	24.34	21.33	26.68	25.32	18.5	18.46	18.93	31.4	34.04	34.54	32.16	43.49	39.9	34.92	34.56	32.58	35.01	29.08	35.83	25.07	25.25	22.82	32.37	36.51	34.2	33.81	29.3	34.83	46.18	41.76	40.24	52.58	42.18	45.78	29.17	29.1	31.99	39.88	28.52	37.47	40.71	48.34	40.04	43.28	43.07	35.37	28.39	41.12	35.17	26.79	31.16	37.36
CPSF7	42.86	46.97	57.9	55.21	48.62	44.23	54.95	72.07	48.76	50.78	49.07	50.29	57.83	49.23	51.06	62.11	60.54	58.88	53.3	56.29	57.52	51.92	48.81	55.55	63.9	68.86	56.23	55.26	56.07	53.85	51.43	54.21	60.39	56.08	60.4	59.15	47.82	44.92	47.68	78.24	62.59	48.59	50.39	54.22	56.12	58.45	39.04	52.3	52.52	58.66	70.45	70.11	78.81	56.57	63.19	51.95	56.87	52.72	43.82	51.49	49.07	47.38	51.71	51.81	58.24	51.41	40.49	71.55	62.75	54.71	74.64	71.57	67.12	59.75	55.67	53.36	50.72	51.56	50.29	44.35	49.4	55.46	49.63	52.16	53.68	71.08	61.45	58.08	67.45	63.53	67.61	58.08	70.16	59.1	62.92	49.28	50.37	60.08	56.34	57.3	62.38	60.96	57.63	56.98	61.29	58.56	57.23	66.83	64.5	63.25	56.24	58.79	65.68	57.12	49.8	57.04	59.38	61.61
CR1	46.49	47.07	43.78	49.4	52.98	42.55	45.92	40.89	36.49	47.96	39.29	37.93	39.44	38.66	37.17	35.55	32.87	36.99	38.83	38.26	40.3	40.34	41.8	42.71	33.62	31.6	29.53	42.54	50.94	44.67	47.38	42.48	30.04	31	26.36	27.89	45.92	44.82	43.75	36	54.77	34.69	42.88	35.12	45.21	49.94	44.34	39.96	43.38	34.1	37.12	36.03	22.6	36.27	32.13	35.79	41.48	34.73	35.59	38.43	35.32	39.92	45.08	43.3	29.33	26.12	41.1	28.5	27.15	23.9	18.84	22.53	19.79	34.89	46.3	41.74	40.2	43.85	39.11	38.77	45.26	44.14	40.11	34.18	33.59	28.97	26.45	25.5	30.97	37.65	30.38	36.08	32.01	32.66	45.54	48.26	51.17	44.84	51.59	45.16	33.43	38.62	43.5	50.46	37.15	45.7	44.53	46.97	46.93	48.48	46.17	42.82	30.55	41.63	51.07	30.22	37.8	41.13
CR2	44.21	41.59	44.05	44.95	49.27	36.81	42.45	41.57	36.27	33.73	25.24	29.19	37.6	33.28	33.62	31.82	38.24	30.04	35.08	36.11	38.31	40.39	41.98	43.4	27.32	28.43	26.88	44.51	23.6	40.65	39.82	39.08	31.77	29.78	24.63	24.72	34.98	39.29	48.62	25.01	29.54	35.14	27.68	43.48	43.11	44.1	46.66	38.91	33.15	29.91	35.48	31.05	27.73	26.52	24.47	35.43	34.11	33.83	48.63	48.22	34.07	31.5	41.07	40.21	21.83	17.87	22.79	23.13	23.12	24.63	21.26	17.8	18.21	37.17	35.67	38.97	36.75	38.38	42.78	39.06	32.49	43.45	40.93	36.24	35.8	23.39	22.06	24.13	29.69	29.45	32.95	32.63	31.09	37.4	40.57	41.9	44	45.49	46.69	48.8	31.68	26.73	31.41	46.1	31.13	32.23	44.62	45.82	45.25	46.6	44.6	32.62	31.67	41.33	38.35	25.21	32.95	35.16
CRABP2	57.08	45.59	50.11	54.75	45.27	48.11	49.83	38.14	49.77	42.07	30.65	44.36	41.67	39.42	39.53	35.11	36.59	32.89	37.15	38.15	40.74	38.23	42.92	40.63	30.31	41.59	26.36	43.78	25.98	32.1	38.72	37.79	32.36	28.99	23.27	28.89	56.6	46.29	45.56	35.01	43.08	32.32	33.64	38.96	39.94	47.84	43.2	42.7	32.83	35.42	30.84	32.77	26.66	34.95	30.51	28.71	38.23	30.82	42.05	45.16	50.7	44.86	43.39	38.57	30.69	22.71	30.35	30.12	29.79	26.8	23.69	25.91	25.99	33.37	41.27	36.91	29.8	43.23	40.81	47.26	31.74	32.35	34.8	28.8	33.93	26.09	28.1	26.99	36.75	37.53	35.88	39.11	34.31	32.27	47.97	47.48	42.46	45.84	47.27	49.01	29	29.71	32.15	45.35	31.33	32.46	43.68	40.52	37.98	50.34	43.54	33.62	28.13	36.06	36.79	28.63	25.52	35.66
CREB1	52.29	30.47	34.73	53.4	50.74	50.14	46.32	44.96	39.64	51.43	56.1	37.65	49.01	51.52	48.13	52.11	50.86	54.37	51.32	51.5	52.76	51.39	49.04	45.31	46.45	44.97	46.63	54.61	50.19	46.78	55.19	45.92	55.43	57.07	56.19	58.02	40.61	51.16	45.62	59.69	41.89	51.66	47.51	48.89	47.56	48.73	51.48	55.63	53.9	52.1	51.34	52.36	57.74	47.05	49.11	45.8	48.48	54.62	46.73	38.5	49.27	41.65	50.23	38.61	49.57	42.82	51.19	47.8	59.07	50.64	43.36	51.06	55.05	44.56	43.89	48.34	44.26	53.14	50.87	48.98	48.4	56.86	58.16	46.91	47.94	53.25	57.55	49.57	51.05	53.37	49.22	48.05	52.48	53.17	48.8	47.92	47.98	46.25	49.29	48.87	41.57	42.94	43.17	52.98	40.2	46.37	50.75	54.43	49.6	48.54	44.31	44.4	41.09	43.99	36.84	36.44	42.33	41.88
CREB3L1	48.45	54.32	34.36	50.33	51.43	42.3	45.47	45.86	39.69	50.97	34.84	28.87	37.94	44.61	37.86	37.92	35.65	35.11	39.72	41.25	41.46	40.84	42.74	44.69	28.05	39.51	28.61	49.97	25.34	33.56	37.56	35.05	31.72	36.03	29.94	26.96	43.77	42.39	43.72	31.13	32.92	39.27	33.71	37.26	40.71	42.72	41.81	39.39	32.32	31.95	31.8	27.46	35.79	38.27	45.09	29.91	35.4	33.18	50.69	43.91	40.52	41.37	48.62	29.43	29.56	30.67	32.9	29.41	27.61	27	23.71	23.02	21.23	42.1	38.41	36.1	35.6	45.75	43.31	40.61	38.24	41.11	42.79	35.79	34.79	32.44	32.28	32.35	35.86	38.88	35.92	38.35	37	39.44	61.51	49.04	54.04	57.14	61.73	60.2	45.19	45.69	49.07	56.7	57.39	55.63	53.17	56.81	61.99	55.64	60.03	52.59	43.91	51.97	47.12	44.44	61.3	56.71
CREB3L3	52.17	47.43	45.33	46	42.4	46.99	47.69	39.18	48.71	43.63	31.06	33.54	38.41	40.2	35.7	33.75	32.73	31.08	38.12	36.62	38.77	41.18	38.72	40.08	28.31	31.55	24.13	50.24	30.14	38.54	41.44	36.95	32.84	27.42	28.47	24.48	45.59	51.53	46.25	29.54	33.99	37.88	26.84	32.85	39.01	48.56	45.92	43.46	35.38	33.59	33.28	27.23	23.42	29.59	28.93	33.69	37.73	37.06	46.58	39.09	44.22	49.49	42.94	37.67	27.22	21.42	25.22	25.06	26.41	24.2	19.35	27.4	20.94	37.26	37.61	32.38	31.36	51.46	38.54	38.48	28.85	33.08	35.09	32.26	35.62	29.9	26.75	32.13	30.08	32.74	31.58	31.51	34.01	33.88	36.35	37.1	41.64	40.74	39.49	37.35	24.88	25.07	28.73	47.6	28.6	30.67	41.95	34.7	44.84	39.37	36.93	28.43	26.57	38.05	37.21	26.78	26.71	30.69
CREB3L4	35.25	35.71	31.24	29.57	40.91	33.03	36.25	33.03	39.76	37.74	21.71	26.46	33.61	31.91	31.73	31.06	28.59	31.05	34.14	32.77	33.19	33.89	38.36	32.51	28.44	25.25	23.39	39.35	26.34	27.58	35.94	32.36	33.91	30.22	20.78	24.51	39.18	40.89	44.08	26.96	32.7	28.27	27.78	41.26	34.95	38.46	31.06	35.47	34.25	30.71	27.41	26.19	24.16	26.25	23.22	29	35.79	26.08	37.66	37.87	37.16	38.62	41.6	34.96	22.1	21.81	23.03	22.79	22.75	25.13	19.5	22.37	20.6	30.49	29.9	33.66	26.6	41.29	35.06	38.13	31.01	36.13	30.67	28.57	28.5	25.11	23.41	24.36	31.95	27.13	27.45	25.91	29.84	28.11	31.85	39.89	43.07	35.23	35.6	37.51	27.07	26.97	25.52	39.58	24.17	27.84	37.64	34.18	42.02	47.25	36.05	29.04	27.48	34.97	31.2	25.5	26.14	30.89
CREB5	55.31	37.71	49.34	44.5	45.62	46.36	47.26	60.27	50.69	51	43.68	39.73	48.51	62.78	74.41	87.3	80.07	77.85	74.63	55.49	55.98	63.93	56.14	50.23	54.84	65.54	48.22	37.67	41.68	55.73	60.8	57.06	51.31	55.3	61.35	62.9	46.8	52.91	56.62	76.12	82.68	56.83	85.44	52.19	44.81	45.35	50.88	51.43	51.9	60.42	83.69	41.43	84.79	82.72	97.27	54.55	64.9	75.26	40.47	35.51	49.65	47.18	56.2	39.61	40.49	40.96	37.53	46.7	44.12	41.22	42.15	43.15	44.4	66.17	56.14	54.87	56.4	46.2	63.61	54.21	66.65	60.11	54.04	63.63	63.28	81.69	79.27	57.38	64.73	95.28	72.48	87.3	86.55	89.23	45.59	45.34	41.49	46.41	44.92	45.07	42.53	45.37	45.78	41.14	40.94	41.85	45.59	43.21	47.91	44.35	40.49	34.93	44.93	50.99	46.31	40.41	38.96	37.07
CREBBP	34.14	32.39	37.01	43.12	39.62	42.25	41.47	53.29	42.98	54.15	56.52	51.36	54.46	49.93	56.97	56.17	58.55	57.3	55.5	54.69	56.86	47.55	46.6	51.07	66.53	55.15	48.48	46.18	58.52	57.72	47.24	49.48	55.16	59.67	57.29	63.98	35.64	44.3	42.9	65.92	55.8	49.04	50.81	41.35	47.13	45.01	41.61	51.17	50.76	59.73	57.52	79.25	77.62	64.48	64.8	54.12	50.21	55.87	38.63	41.54	44.82	34.34	42.57	45.8	50.24	54.12	54.63	72.95	57.64	55.33	59.62	57.28	61.88	48.01	42.62	52.2	57.25	34.69	49.25	45.51	53.78	48.79	48.21	49.48	57.4	59.19	52.54	58.46	61.66	59.12	53.52	55.44	60.12	53.68	38.7	42.06	44.75	41.37	40.9	45.55	50.09	53.71	54.36	45.03	54.24	55.3	48.97	49.33	43.34	49.85	45.82	52.97	54.44	48.11	48.11	52.14	53.45	50.29
CRLF2	38.23	36.5	42.21	35.67	38.03	35.41	31.96	35.98	38.24	33.89	32.65	29.03	38.98	32.6	37.09	31.43	28.46	32.12	31.93	33.07	35.63	39.01	38.28	33.9	25.23	27.9	19.74	41.92	28.28	29.28	41.19	33.63	28.39	24.79	20.31	26.57	45.03	41.04	34.91	25.36	33.84	26.13	30.41	46	35.1	43.27	39.96	42.21	33.81	31.1	26.64	28.6	20.34	26.24	26.96	32.91	39.2	29.93	43.64	36.13	42.14	32.05	43.05	26.91	16.46	20.66	22.25	20.02	24.16	21.5	16.39	14.31	18.44	26.16	33.58	29.56	29.46	32.04	36.3	33.79	33.17	29.52	34.46	30.62	38.32	21.77	20.86	21.25	27.86	31.41	29.22	32.49	30.41	23.8	35.25	34.42	39.75	45.29	38.45	42.35	28.78	31.33	33.93	38.96	35.97	37.39	41.33	38.58	40.77	40.6	34.4	35.49	31.2	43.15	40.73	28.96	35.39	34.76
CRP	43.1	43.92	31.78	38.45	42.63	34.12	38.05	37.44	41.21	40.05	20.96	24.51	45.9	39.79	36.21	37.06	36.16	34.29	37.72	34.72	37.11	40.99	45.75	45.67	24.22	29.44	22.03	46.15	31.67	26.36	40.25	35.95	30.66	26.85	26.85	25.66	43.26	45.34	47.09	29.72	41.2	36.93	30.62	37.98	41.15	42.21	51.24	45.17	33.3	31.54	30.65	25.53	25.26	24.17	23.59	28.71	34.88	31.34	35.83	35.44	44.86	35.61	40.81	33.46	27.08	21.42	24.81	25.76	23.71	25.45	20.24	18.45	20.86	28.15	35.14	32.23	34.16	45.74	41.77	35.06	29.06	35.18	41.47	38.51	35.66	24	25.32	23.83	26.8	34.77	32.84	33.92	26.82	25.84	51.19	42.5	43.41	48.46	41.83	44.59	26.24	28.83	26.21	41.22	32.07	29.28	37.37	38.53	44.14	40.56	41.71	30.17	26.59	37.19	36.25	22.88	29.62	32.37
CSF1	40.75	44.01	50.25	46.74	43.66	45.41	47.92	34.32	44.5	45.31	45.29	55.41	39.92	40.73	47.7	54.64	53.53	52.29	47.93	37.31	40.68	43.17	43.01	40.87	45.99	76.36	48.46	41.97	33.34	45.51	40.44	44.58	52.82	50.32	53.29	48	49.51	44.43	46.08	37.89	41.94	45.17	61.46	34.3	47.92	48.7	43.15	44.15	59.49	47.26	48.88	38.42	66.53	51.24	40.55	53.95	53.69	52.33	54.54	49.43	43.85	48.77	53.11	45.07	69.84	56.56	47.37	56.24	50.48	65.79	61.41	44.51	41.48	54.86	52.67	57.01	53.36	42.44	41.54	42.16	56.46	47.35	55.89	56.46	46.37	48.23	60.88	57.28	32.86	52.12	36.31	37.15	43.85	45.75	38.76	34.7	38.38	39.56	39.22	42.85	82.76	74.2	67.33	48.85	65.41	75.43	48.93	48.97	54.66	48.98	51	73.75	69.17	71	62.32	58.43	72.56	73.13
CSF1R	65.79	48.32	51.06	61.1	60.23	46.7	59.38	62	52.36	115.85	136.18	117.43	66.64	83.14	80.57	76.48	81.35	78.3	65.42	63.82	71.42	83.04	72.92	79.41	86.71	48.71	150.59	58.49	94.78	92.33	72.54	80.59	84.55	140.41	98.62	85.2	60.75	52.99	53.31	66.94	74.69	154.92	116.2	73.19	107.5	58.74	85.55	67.5	130.09	97.36	89.5	61.69	72.44	111.38	94.48	135.61	78.96	109.14	67.98	76.18	69.63	60.14	64.27	62.72	70.01	106.67	139.06	56.18	47.41	53.8	72.98	70.41	58.31	115.9	77.49	81.17	85.16	48.78	59.46	55.85	78.24	76.77	78.41	96.58	101.54	74.38	98.04	92.12	60.45	76.49	53.8	64.49	71.58	68.01	69.61	66.51	62.42	56.19	65.74	71.84	104.38	115.97	192.29	56	142.35	199.69	72.47	64.64	62.5	54.7	99.2	183.3	107.82	153.28	166.9	107.68	116.14	155.03
CSF2	38.57	34.16	53.22	34.96	45.44	38.27	39.48	27.2	42.45	34.66	23.05	30.31	42.88	41.97	37.72	36.57	35.98	34.62	35.35	38.79	37.6	38.81	40.53	47.32	31.16	34.11	29.7	48.6	21.79	34.36	43.51	40.77	26.03	27.01	27.28	25.05	49.3	49.3	51.07	27.37	25.69	45.93	27.02	48.15	35.81	53.25	40.98	41.18	43.55	27.21	31.26	25.91	25.38	26.99	33.97	33.93	35.61	22.16	49.71	43.65	47.47	49.1	40.88	48.51	22.73	22.51	31.27	24.92	27.53	27.85	24.51	27.98	16.88	44.69	37.81	32.09	35.63	45.85	43.73	43.13	34.53	42.62	32.54	37.41	44.1	26.9	30.06	24.48	33.55	36.14	33.81	35.99	33.03	36.16	58.34	51.47	54.81	45.28	41.11	38.88	26.81	29.67	36.18	39.13	34.57	29.61	48.75	35.98	31.53	42.5	45.06	29.61	29.38	32.81	32.41	32.48	28.55	29.48
CSF2RB	46.98	49.75	55.87	49.22	38.43	56.1	45.04	40.18	65.75	52.17	39.23	44.57	45.36	47.29	44.46	39.77	41.69	39.98	42.14	40.29	43.67	51.67	48.64	42.66	36.11	39.8	34.11	61.42	48.8	43.61	43.11	41.51	43.89	36.72	30.3	32.83	63.22	55.39	54	35.32	40.83	44.56	45.25	38.82	44.67	51.28	51.24	44.33	44.82	33.03	38.14	25.08	29.38	41.96	29.59	35.6	52.02	43.58	52.98	57.58	58.69	61.03	53.35	53.09	34.38	27.27	34.93	30.92	33.41	29.38	25.07	27.08	27.09	43.86	43.19	43.44	44.72	51	40.11	46.24	41.45	42.72	42.55	36.09	49.89	36.45	36.22	37.11	35.93	34.79	35.25	40.6	40.78	35.41	37.53	40.25	40.22	38.64	37.38	38.23	34.86	34.81	41.02	39.01	32.89	36.56	43.56	36.62	43.77	42.14	41.79	37.86	33.05	43.94	43.83	28.47	33.3	37.64
CSF3	21.18	24.6	24.26	24.57	38.7	19.36	18.51	14.08	16.52	17.16	9.97	21.07	21.37	22.83	23.22	21.07	21.38	21.1	20.11	23.9	23.31	21.3	46.83	26.23	19.44	29.21	16.47	26.89	11.06	10.61	13.46	12.49	11.91	11.94	8.32	9.83	23.35	13.68	18.8	10.02	16.73	17.15	16.57	20.72	17.79	22.58	13.44	14.93	14.16	13.07	12.29	10.66	11.2	11.07	8.81	12.99	13.12	12.17	18.25	16.49	20.09	16.22	19.45	18.98	18.37	14.75	20.2	17.83	17.36	15.71	16.4	14.52	13.31	20.19	21.38	21.19	28.36	29.14	31.46	18.22	18.59	22.79	27.13	29.79	29.15	21.22	16.51	20.62	21.02	31.52	20.61	27.93	23.3	27.98	12.59	20.14	11.54	20.9	15.47	14.17	28.01	32.33	10.32	10.85	10.66	28.83	12.82	14.58	15.2	19.5	16.46	34.83	7.38	19.63	13.88	7.78	13.08	38.28
CSF3R	44.88	42.75	55.28	54.46	46.22	61.5	51.84	40.4	60.06	65.11	51.77	53.87	46.33	50.02	45.88	46.41	50.18	47.53	49.05	41.99	42.46	48.3	48.34	44.55	39.4	44.47	38.83	40.37	43.37	56.62	41.83	40.86	47.61	51.54	41.84	38.6	53.37	57.36	52.23	34.26	41.6	63.18	56.89	54.89	54.55	51.88	45.16	40.19	72.33	47.79	56.75	37.74	32.63	58.5	43.21	51.52	52.83	49.99	53.12	51.65	56.18	61.05	46.5	46.72	41.61	36.19	36.39	41.36	37.56	37.72	30.67	35.5	27.74	55.84	61.44	57.32	56.84	50.13	46.26	40.59	69.31	58.03	54.84	60.06	52.1	41.75	48.89	46.7	38.45	47.71	34.08	39.66	40.18	38.18	38.07	39.86	43.69	54.29	46.47	38.26	35.3	33.43	50	38.95	41.09	45.93	42.04	38.88	40.54	39.58	43.94	45.75	38.28	51.18	52.05	37.23	38.91	42.51
CST2	61.86	56.37	57.32	41.32	66.57	59.37	57.03	45.1	78.58	45.72	55.7	48.49	45.18	48.47	46.11	42.23	45.25	39.66	50.51	42.25	49.75	52.01	52.87	47.73	38.61	22.75	31.92	58.59	44.14	35.16	51.5	41.61	36.19	38.32	34.92	35.5	78.5	58.18	61.01	44.14	60.3	40.85	42.04	52.54	45.31	56.78	63.68	47.08	34.74	44.08	35.17	41.22	28.72	51.29	28.92	38.59	60.36	41.93	48.82	85.97	49.96	70.26	63.36	58.72	34.69	34.28	50.08	53.54	41.42	45.52	46.51	39.49	31.96	43.65	49.37	48.86	46.85	47.93	49.63	69.76	51.83	68.53	43.66	32.65	48.19	36.47	36.95	33.4	31.87	56.82	38.11	50.12	48.84	46.59	44.64	50.58	57.17	60.51	59.91	58.52	50.28	43.9	64.13	42.87	45.65	38.71	50.33	44.18	57.34	61.24	59.22	41.7	37.96	73.58	61.28	43.38	37.54	47.27
CT45A1	34.36	48.32	61.41	28.6	74.13	69.26	44.36	34.85	67.74	37.77	32.65	54.55	77.8	85.16	88.45	112.37	126.25	63.89	108.54	89.82	98.55	66.75	70.5	66.83	55.62	48.34	40.17	115.12	53.43	46.88	41.91	47.16	37.25	29.47	26.92	25.88	30.01	45.98	44.13	32.89	28.84	34.04	45.04	56.04	55.81	53.71	36.14	47.08	43.42	41.63	38.22	47.81	25.13	40.49	37.9	40.59	53.09	30.83	58.59	44.77	72.85	65.58	59.01	52.85	72.16	48.85	66.41	58	60.75	72.69	47.04	52.82	43.67	83.76	97.53	109.63	87.37	134.21	71.93	96.68	85.05	85.97	69.85	76.19	72.97	133.3	128.42	137.78	62.29	84.07	65.33	81.11	80.38	73.84	57.19	41.5	47.03	42.36	60.96	41.37	40.22	42.95	49.47	41.88	34.35	43.55	46.6	55.7	43.39	55.8	33.47	38.64	43	54.59	64.2	30.28	34.42	38.62
CTAG1B	66.72	55.35	44.66	73.85	57.85	63.32	72.08	57.07	65.88	45.67	42.34	74.98	52.69	43.15	48.44	42.71	46.67	46.91	45.69	46.86	50.04	54.12	50.47	47.67	39.26	36.34	33.46	60.02	36.95	33.66	49.38	46.97	33.39	37.85	36.44	28.76	61.69	56.87	68.12	35.98	46.01	46.8	48.97	44.99	54.3	64.46	47.32	55.25	45.3	37.24	39.87	35.32	36.45	45.87	39.46	39.96	53.44	37.49	72.49	70.19	61.82	69.37	70.47	62.63	29.01	27.77	30.89	35.33	34.82	32.65	29.98	23.7	30.7	40.35	39.79	45.91	50.65	55.57	50.22	52.34	53.49	54.47	55.91	40.86	54.17	32.85	36.72	34.28	39.33	41.9	35.37	41.11	46.09	40.36	57.99	52.42	57.09	49.93	46.27	60.57	33.1	31.56	48.21	67.25	45.84	41.44	62.15	54.05	49.37	54.73	58.72	35.96	38.25	50.79	41.98	34.13	40.69	37.92
CTAGE1	47.04	35.45	36.75	47.57	47.43	41.23	37.37	36.35	38.39	33.73	37.69	36.16	40.76	41.79	36.33	38.18	32.18	32.73	39.37	36.88	39.9	43.83	42.11	41.82	26.76	31.71	23.5	44.35	36.32	33.87	40.41	40.42	32.98	30.48	22.25	25.12	40.48	43.16	44.99	27.58	33.92	38.23	30.96	38.82	41.48	46	44.49	44.57	36.43	27.17	32.35	35.75	28.09	28.49	32.47	30.37	42.71	26.59	49.07	47.65	42.33	34.52	48.79	37.19	23.48	23.85	22.76	20.46	28.32	23	19.54	22.5	19.17	38.02	37.4	36.3	36.1	51.23	41.81	37.68	32.34	44.51	37.16	34.54	36.76	28.53	28.05	29.86	30.05	35.78	35.28	36.83	35.45	29.87	44.87	49.4	52.62	53.98	58.65	52.1	29.39	31.99	33.37	57.8	35.44	33.27	53.5	49.25	46.68	48.02	51.28	39.56	31.84	41.18	37.84	30.82	36.27	36.87
CTCFL	36.97	42.96	34.69	30.63	39.79	45.14	42.24	33.58	46.68	25.05	25.82	40.37	38.39	38.59	37.81	33.92	36.49	32.48	34.73	36.97	37.27	41.17	40.7	37.62	24.6	30.18	21.48	42.99	28.69	32.83	39.05	35.23	36.35	27.87	23.81	29.76	47.4	51.34	43.32	30.28	34.17	27.81	30.72	38.52	38.54	49.22	39.58	46.25	33.42	31.72	30.38	27.67	23.99	36.58	31.83	28.69	41.53	34.92	45.57	39.94	42.74	38.69	52.65	35.25	23.03	20.72	23.3	30.26	31.79	29.07	25.15	24.72	20.82	31.39	35.12	36.56	31.3	44.11	40.28	37.1	35.96	33.11	33.65	35.69	35.18	24.77	27.4	26.22	28.67	40.16	31.53	32.34	32.55	35.85	46.55	38.71	34.59	43.49	37.84	44.04	29.05	29.78	33.48	45.54	30.68	28.94	36.89	38.76	36	34.62	39.73	32.32	30.15	37.3	39.9	24.03	34	32.33
CTLA4	48.69	50.19	32.23	46	43.65	56.47	45.61	41.16	44	31.14	35.72	25.03	37.19	44.05	41.44	44.02	39.7	37.2	37.91	37.61	38.74	41.41	43.15	44.63	35.49	35.12	32.59	40.45	36.5	37.64	40.27	40.36	33.44	34.48	25.31	29.97	44.23	44.4	41	28.65	40.94	37.94	36.14	38.42	38.73	40.34	55.46	47.32	41.2	36.16	39.94	28.99	26.75	37.31	26.88	34.44	42.6	35.44	51.09	48.69	36.77	50.72	45	47.44	29.92	25.46	26.84	25.56	32.73	29.31	31.86	22.15	26.78	38.65	40.15	33.93	43.16	51.54	44.2	41.97	45.5	41.22	44.85	47.76	34.72	30.82	33.19	30.07	31.95	43.76	33.07	32.8	38.54	41.08	40.94	41.59	30.72	36.51	34.01	35.2	27.8	25.6	26.5	36.19	28.55	28.24	32.64	41.78	39.69	31.05	32.54	31.31	23.92	35.16	33.01	22.62	29.29	30.92
CTNNB1	46.55	55.9	62.63	43.25	50.21	45.11	45.58	95.56	44.03	115.21	191.66	104.35	103.75	86.71	102.12	132.48	123.2	146.46	114.09	104.58	104.33	78.88	88.19	83.22	197.67	106.55	191.57	45.36	128.33	152.77	73.64	91.69	130.79	137.05	174.06	186	42.75	53.88	49.38	144.15	112.24	115.03	131.4	59.71	98.12	51.12	62	60.57	111.4	182.83	172.61	253.31	173.42	150.35	192.09	138.99	84.9	112.44	52.02	53.08	44.23	44.7	45.82	86.05	199.01	241.85	202.79	118.87	122.68	133.65	134.92	166.42	166.15	106.27	105.85	103.7	108.8	63.1	73.21	72.99	104.64	90.11	107.77	85.25	108.5	181.82	172.09	159.69	145.1	134.04	142.51	149.61	139.13	149.43	45.56	49.94	57.33	42.66	51.92	48.22	76.95	73.77	86.29	54.11	109.67	106.55	68.39	74.45	71.76	68.14	70.64	94	70.7	74.43	77.46	78.95	95.63	92.44
CTSG	41.24	47.29	43.89	36.7	45.42	44.52	42.25	31.94	49.36	37.77	23.05	31.09	37.94	41.81	37.05	36.67	31.22	35.02	39.43	37.96	35.7	39.41	39.18	33.79	23.37	25.59	23.24	54.79	31.38	33.61	39.44	38.46	32.41	30.79	23.15	25.43	50.96	48.49	39.44	25.1	41.98	27.72	29.93	50.1	41.31	43.01	55.08	45.26	35.43	34.22	27.97	29.93	25.22	29.97	30.41	29.7	41.06	23.92	39.89	37.94	52.04	36.23	42.15	43.78	22.97	24.21	28.11	26.89	31.06	23.86	16.29	23.82	18.39	31.91	42.14	35.21	29.37	41.02	42.18	39.63	39.57	41.3	32.75	26.9	34.17	27.93	31.49	29.77	30.42	42.77	27.21	30.01	30.83	35.03	49.98	37.13	46.9	47.39	52.98	50.07	28.08	33.01	25.11	45.77	31.89	32.9	47.94	37.84	48.28	48.42	46.71	34.75	34.04	40.4	33.59	24.96	29.82	35.6
CTSH	44.29	42.79	36.37	36.79	44.81	50.36	44.46	37.73	48.8	69.6	84.43	51.75	47.46	52.47	51.35	54.02	54.43	51.74	46.62	44.45	50.52	52.09	48.59	48.29	55.27	54.06	56.08	43.2	58.25	66.24	55.06	63.69	56.81	77.92	56.2	51.05	45.82	39.4	48.59	37.83	70.73	70.11	43.65	39.54	87.64	44.39	55.27	46.97	89.47	45.36	51.96	48.95	40.98	90.09	80.32	83.09	47.95	80.43	46.55	50.99	45.44	54.78	47.67	50.4	99.68	131.43	106.8	90.78	160.83	172.94	287.12	148.11	227.9	63.84	99.47	78.79	103.54	54.3	48.61	47.49	77.53	70.4	75.23	68.53	63.26	45.68	50.51	46.76	35.27	51.53	42.25	38.32	42	43.52	46.67	49.9	43.4	44.72	41.23	51.91	57.4	69.25	85.68	40.44	66.94	75.27	63.82	55.09	58.5	55.87	57.18	86.63	66.35	92.73	89.58	59.54	64.59	79.1
CTSL	49.62	52.74	53.45	52.91	64.27	62.96	59.59	60.45	57.71	92.87	184.19	256.98	60.48	56.5	65.84	67.18	70	71.7	59.95	58.73	58.8	61.5	53.07	57.21	110.89	113.98	82.9	54.81	100.16	72.11	60.35	57.5	69.83	64.3	52.71	61.72	61.64	53.11	58.44	50.7	65.47	74.57	80.72	54.81	75.61	62.74	61.29	53.18	76.91	64.53	57.29	61.61	54.62	70.01	66.02	97.9	62.24	69.27	50.4	53.64	48.62	49.05	61.87	68.17	145.86	161.77	136.66	128.15	133.11	119.32	120.66	109.03	100.09	81.31	102.13	106.29	107.28	60.48	56.4	59.5	97.37	87.11	96.01	81.02	76.59	78.69	96.92	87.2	60.75	58.87	56.21	64.41	60.86	65.68	49.62	50.37	49.02	56.09	51.06	52.15	68.83	71.82	70.42	51.04	65.93	78.9	49.64	53.26	50.96	53.19	53.09	83.96	77.39	59.63	66.7	67.75	59.91	68.84
CTSS	46.2	31.7	47.48	32.75	43.54	39.92	40.12	44.43	38.49	148.78	173.02	65.54	44.33	54.61	47.64	51.32	41.33	51.74	42.51	41.35	41.54	50.53	46.5	44.48	57.31	51.66	88.01	43.01	71.6	61.05	50.06	50.9	50.55	83.78	54.55	62.37	39.1	42.27	38.85	36.61	47.6	84.42	54.86	49.57	122.01	39.16	37.44	45.24	110.44	50.22	45.18	39.28	31.53	147.01	124.55	129.36	65.65	92.17	47.58	49.95	42.5	41.53	54.46	46.21	66.58	73.92	87.87	55.32	44.98	46.99	39.01	36.07	32.13	76.39	147.73	154.6	132.38	49.46	48.18	47.84	156.78	135.64	119.05	75.28	85.45	56.9	68.35	96.26	36.44	49.43	37.91	44.25	47.47	44.1	47.42	39.94	48.01	45.13	34.52	39.91	70.23	69.5	103.21	41.58	78.6	96.14	48.58	40.49	45.11	44.09	47.6	119.47	55.55	89.04	79.93	57.4	73.8	79.76
CTSW	53.66	56.25	51.93	51.22	54.71	61.88	49.49	36.34	57.92	46.02	30.01	49.95	48.76	47.31	37.76	42.61	40.57	41.97	43.87	41.05	45.73	49.81	57.6	47	36.25	26.29	37.36	51.59	38.11	40.37	40.06	45.4	37.81	37.15	31.43	35.47	55.86	60.87	51.07	32.98	53.17	37.94	38.7	43.31	50.6	37.8	47.24	40.43	44.35	35.27	43.06	32.38	33.57	38.09	33.05	46.44	48.83	39.6	51.7	66.89	70.76	73.11	56.36	43.78	31.37	26.56	36.93	35.27	41.85	32.03	30.67	23.17	27.69	41.9	44.23	37.07	39.82	45.99	48.49	54.8	44.33	51.21	39.84	46.55	44.82	31.94	27.92	24.44	38.06	38.32	39.54	35.02	34.47	40.19	45.31	43.34	43.42	45.41	43.4	46.99	55.45	44.61	51.38	45.04	43.49	41.82	40.93	40.43	46.28	50.97	46.1	38.76	40.5	54.11	54.2	34.9	41.88	46.87
CUL1	36.97	44.58	54.14	49.72	49.86	44	48.53	66.64	48.52	49.99	51.13	63.59	58.81	52.06	61.7	62.73	66.8	58.87	58.71	66.8	57.32	54.51	56.37	64.06	64.14	65.05	64.16	49.36	51.03	67.61	53.98	55.43	61.48	68.02	72.55	72.3	40.19	50.73	50.55	78.43	60.23	59.47	53.89	38.62	55.72	40.29	53.1	49.96	54.27	64.86	64.95	77.96	73.12	54.91	63.96	59.81	58.68	52.96	44.41	47.31	40.3	50.49	47.95	52.31	70.24	58.48	51.7	69.38	59.74	66.59	77.87	77.06	77.9	53.3	49.13	54.95	48.06	56.54	52.39	55.94	53.62	53.71	53.18	53.58	54.49	55.49	60.61	56.65	63.51	55.21	57.7	57.06	57.06	54.95	41.78	47.32	53.04	49.31	47.82	45.24	71.99	67.26	65.48	48.31	55.68	59.6	51.8	48.01	49.57	45.11	48.79	54.02	68.01	56.67	62.19	70.83	56.14	59.52
CX3CL1	44.27	39.87	43.62	40.37	46.76	46.53	42.93	35.6	51.3	28.22	35.81	34.25	54.33	41.7	38.2	38.65	37.66	37.98	44.37	56.22	51.26	45.19	45.1	47.51	34.78	33.71	38.64	43.17	37.94	36.17	41.42	37.16	38.19	37.85	37.4	28.79	46.39	40.4	47.16	31.94	31.85	41.77	36.03	51.3	41.16	52.88	45.26	40.51	38.12	29.36	26.23	37.64	32.57	30.41	33.89	36.64	40.26	35.28	50.69	50.53	39.33	37.67	46.79	36.99	43.15	33.91	35.65	25.64	32.25	29.32	30.95	25.15	30.18	36.01	39.76	37.12	37.75	42.56	50.19	49.33	32.46	43.85	45.53	37.16	39.23	35.19	27.04	31.99	49.16	44.63	44.92	35.68	34.69	32.75	52.89	59.34	71.56	52.24	57.98	61.94	40.86	40.71	34.22	61.36	40.78	41.6	56.88	52.98	53.28	55.58	53.86	39.62	38.02	47.05	41.19	38.02	39.21	43.87
CX3CR1	35.3	35.22	32.12	37.27	38.55	40.19	36.03	51.58	40.01	42.33	45.48	44.94	57.05	76.94	77	77.2	64.73	74.59	64.04	54.58	53.2	72.78	59.96	50.87	27.12	29.26	88.6	38.69	35.54	51.25	33.71	45.25	37.24	75	49.66	34.66	39.2	37.28	43.64	30.18	48.94	118.9	62.67	48.42	46.57	37.07	49.54	50.84	42.37	60.59	58.55	39.11	34.07	27.41	24.75	38.49	35.01	35.3	40.66	41.11	37.4	36.56	41.57	30.8	21.48	21.37	24.41	23.9	23.29	24.78	27.16	31.57	20.78	65.75	37.38	34.48	38.42	36.18	46.19	43.39	37.73	37.25	37.78	61.16	57.01	46.49	54.51	59.36	39.09	58.62	33.39	38.68	40.93	51.89	40.47	37.16	42.84	47.2	45.74	41.46	21.79	25.66	42.78	38.46	34.63	38.69	37.95	35.17	34.72	31.89	39.44	31.69	24.13	42.1	44.1	27.64	33.94	40.05
CXADR	48.53	49.95	46.06	48.81	41.12	45.23	49.72	40.27	44.44	44.15	31.03	40.05	46.37	48.05	48.18	50.19	46.26	44	45.44	43.76	47.7	46.88	45.41	42.06	43.07	36.46	36.99	49.07	39.14	41.06	45.04	41.75	39.42	42.06	30.29	35.33	45.43	44.53	53.37	35.92	45.66	41.86	49.87	46.38	45.47	47.07	51.48	45.24	45.12	36.54	46.97	43.43	32.15	38.19	34.86	37.07	41.94	37.07	50.2	54.07	52.23	47	46.18	46.45	28.13	25.92	31.31	35.49	35.48	34.31	35.67	29.02	35.5	46.1	44.65	41.38	42.83	42.74	52.26	51.16	42.22	51.11	42.08	51.59	50.31	38.79	35.6	37.93	51.23	47.94	47.15	51.4	52.29	49.77	52.13	52.9	66.06	58.23	61.59	53.44	39.84	38.72	42.31	63.91	42.19	39.52	54.18	56.72	60.6	54.84	48.49	43.55	38.52	46.75	49.92	35.71	37.44	41.56
CXCL1	58.11	56.37	49.51	60.05	48.46	56.67	50.79	44.49	60.66	48.64	71.57	59.05	48	54.94	54.95	50.68	56.25	47.99	51.94	48.93	51.13	44.17	48.92	50.26	39.08	115.9	36.14	61.82	40.46	39.12	51.57	49.09	35.85	34.18	35.61	36.12	72.76	68.54	60.04	34.97	35.73	41.64	42.28	54.87	43.9	70.74	53.41	46.24	49.98	38.93	37.46	37.34	34.72	33.37	36.4	46.03	57.76	41.31	51.96	66.51	66.44	72.16	53.67	80.38	70.94	31.49	57.97	49.41	50.95	45.96	41.8	40.36	39.12	81.3	51.79	56.66	44.61	68.07	53.08	57.77	52.91	56.52	57.7	104.16	84.61	39.92	38.4	42.95	45.12	51.25	45.95	45.99	55.84	49.86	51.25	46.85	43.26	47.13	47.01	47.11	34	35.2	33.44	47.04	39.77	40.29	47.31	45.12	41.16	41.77	44.07	42.83	30.67	45.42	39.69	32.25	38.56	41.86
CXCL10	42.07	31.7	47.92	44.03	45.88	36.11	49.92	36.6	46.76	38.93	28.16	24.82	34.36	36.41	35.84	35.31	34.83	36.34	35.7	36.02	38.53	38.37	37.23	39.62	114.69	55.24	168.46	103.84	48.66	36.29	44.08	60.13	38.82	30.86	81.54	262.59	42.6	47.22	48.94	27.35	32.01	31.67	25.54	37.73	37.33	42.67	38.3	37.59	36.96	32.32	42.04	24.58	31.31	28.02	32.52	32.96	39.99	55.07	47.46	43.79	41.01	43.31	47.49	43.15	23.84	22.08	26.07	26.58	29.22	27.07	21.72	24.3	20.99	41.31	33.69	39.43	31.47	42.57	38.07	35.48	37.73	33.72	32.69	41.02	37.56	44.9	108.66	168.01	29.89	34.82	32.74	34.92	33.11	27.88	38.44	39.35	36.4	36.23	37.33	38.16	34.06	26.17	45.34	39.98	28.62	27.22	41.84	39.41	37.58	44.87	34.96	32.62	37.02	61.1	61.28	28.34	42.21	36.75
CXCL11	43.36	43.16	35.12	48.01	49.03	43.3	48.16	36.22	42.37	42.16	25.92	37.14	36.87	39.04	36.66	39.1	28.49	35.73	39.71	38.29	41.98	47.48	42.13	36.87	28.92	33.38	36.07	51.8	43.24	37.07	44.1	34.1	32.37	33.66	41.7	80.68	39.37	51.36	46.41	34	35.38	46.14	40.12	38.93	41.45	48.33	49.82	49.58	41.44	32.4	35.25	30.68	27.38	31.61	26.22	34.92	42	34.02	42.42	46.04	35.4	34.64	45.03	40.97	28.15	23.82	27.94	25.54	26.64	24.21	18.4	22.75	21.34	37.88	42.68	42.96	31.64	46.06	46	39.83	40.19	45.13	38.34	32.19	36.41	30.62	30.35	26.97	40.34	36.23	34.85	38.08	36.9	34.62	52.29	47.01	44	43.21	43.62	46.46	26.19	30.32	29	51.84	33.73	31.66	46.46	45.25	48.86	45.36	43.85	32.18	33.42	37.53	33.71	26.89	30.17	33.59
CXCL12	32.62	43.92	35.28	41.07	40.29	45.74	47.37	37.02	47.66	40.29	57.54	31.18	35.76	43.5	37.52	36.72	35.9	40.44	40.54	39.77	39.1	48.85	45.13	42.64	35.24	31.3	30.34	50.22	35.69	41.43	44.25	42.96	34.3	38.29	30.7	30.72	49.23	41.36	35.08	30.89	36.59	39.47	36.3	49.21	56	42.06	45	51.43	50.23	37.81	40.01	30.51	22.54	56.73	65.92	44.59	41.05	42.34	43.17	41.87	41.1	42.76	51.09	43.24	141.87	85.07	78.2	25.29	26.69	22.5	19.69	21.4	17.87	46.69	37.73	41.85	42.31	47.08	44.87	44.31	43.31	41.27	45.99	52.9	47.17	40.65	52	36.72	30.29	35.45	34.52	35.82	33.23	29.41	48.07	42.59	47.9	38.44	41.6	46.2	38.61	44.87	45.94	40.14	36.82	41.54	43.56	36.14	39.71	38.77	40.27	44.02	34.89	42.09	45.34	30.91	33.73	39.28
CXCL13	34.35	38	39.08	41.86	38.28	35.1	45.27	39.32	39.04	33.68	28.31	34.39	39.98	40.22	34.53	34.52	36.07	34.57	37.17	35.74	37.44	40.75	45.87	43.11	30.47	27.15	23.38	48.2	30.78	32.3	33.13	38.38	32.04	28.82	26.06	26.28	39.58	38.07	40.62	29.98	36.88	27.71	30.07	40.22	40.7	40.45	40.62	41.89	33.12	27.98	30.93	32.47	25.69	33.22	29.21	33.47	38.52	29.96	39.38	37.16	38.54	41.69	44.55	41.3	20.51	21.01	22.62	24.36	24.64	23.92	22.35	20.76	18.27	34.6	38.12	34.33	36.39	45.27	42.72	36.12	34.68	37.2	35.15	35.76	38.18	24.63	25.58	24.92	31.47	32.54	28.27	33.96	29.99	29.37	41.48	36.23	42.02	34.15	39.94	40.06	43.17	35.1	35.48	44.1	31.63	29.87	37.08	34.38	34.65	36.01	42.67	31.83	31.84	38.89	42.38	28.19	25.48	36.79
CXCL14	42.34	44.69	42.46	48.36	48.62	40.52	41.03	38.77	37.67	34.91	26.43	35.07	57.11	48.99	38.03	34.82	35.06	33.8	44.18	47.59	52.27	40.5	60.3	59.77	38.42	44.12	39.29	45.18	38.37	41.02	47.12	44.76	40.74	38.87	31.64	33.12	47.24	41.18	42.41	27.11	37.95	39.36	29.16	37.68	44.19	46.73	46.53	42.11	33.58	32.88	31.43	28.06	27.97	36.5	26.87	29.76	36.95	40	43.19	42.21	42.09	35.33	44.24	27.38	170.22	213.79	196.34	115.9	183.94	274.94	570.4	330.33	565.21	59.28	92.23	83.98	101.23	47.34	50.4	45.69	46.15	58.39	55.37	58.29	61.66	72.06	69.18	63.46	58.22	48.66	66.17	54.2	52.66	44.82	72.38	65.1	67.35	63.18	73.29	67.13	40.66	40.36	39.75	67.82	46.33	46.4	60.61	63.58	63.46	71.93	63.9	46.93	38.53	46.49	44.3	40.23	49.65	46.04
CXCL16	28.29	33.25	40.18	40.75	54.76	44.05	42.09	50.43	40.81	55.07	107.56	39.04	41.51	48.14	45.88	49.17	42.97	53.25	40.66	36.51	37.01	48.34	42	40.38	60.92	50	70.7	42.18	44.55	52.98	52.36	48.58	48.18	57.23	48.05	54.73	44.09	34.77	35.9	46.95	62.11	85.01	87.17	44.41	76.38	43.77	40.53	35.36	94.31	48.94	50.92	36.42	54.57	74.14	69.34	92.02	55.4	63.47	40.41	47.16	49.95	33.46	41.77	44.81	47.73	49.39	58.9	62.89	63.24	60.93	51.54	54.41	52	65.35	84.33	79.36	81.27	42.19	40.96	40.69	78.11	65.15	65.32	57.99	67.46	64.19	75.68	67.24	45.31	54	45.84	47.91	55.16	55.6	45.07	34.91	37.36	35.78	42.48	38.67	50.7	54.71	60.99	42.44	55.54	68.48	41.54	41.71	37.04	42.4	49.49	71.12	49.98	58	60.03	57.44	56.87	58.9
CXCL2	86.38	90.47	85.71	67.95	70.54	73.2	72.07	49.65	77.16	59.01	56.61	61.5	59.66	63.29	71.5	65.39	73.18	58.48	69.84	58.58	57.18	62.45	63.87	67.75	80.16	368.82	65.18	79.55	57.56	49.9	64.84	65.35	56.34	48.77	45.75	45.95	81.06	85.06	75.33	46.57	59.75	53.77	53.91	55.89	62.78	71.61	58.94	59.77	68.29	47.9	48.55	42.94	116.91	56.72	61.01	61.79	73.93	64.79	87.99	77.79	95.7	96.26	81.31	90.76	87.66	46.51	63.28	75.19	157.94	111.32	49.65	50.48	42.67	88.69	88.09	76.06	85.54	89.87	63.94	63.39	73.13	65.8	67.94	113.62	78.2	59.12	59.08	61.28	48.76	71.49	56.19	62.8	67.16	63.66	50.5	64.89	55.73	58.53	57.46	61.75	42.15	41.07	59.5	59.22	50.06	47.14	58.35	53.93	52.23	52.52	50.09	46.99	41.95	57.89	60.35	39.61	47.62	51.35
CXCL3	42.34	42.29	52.48	40.94	42.98	42.12	39.27	44.9	42.14	39.96	28.08	42.21	38.74	38.69	33.42	34.01	36.2	32.97	32.84	34.47	37.89	35.25	41.17	42.4	33.69	373.73	26.87	42.05	27.82	32.85	44.19	40.59	41.07	28.66	20.07	24.32	42.36	38.45	39.55	27.15	42.21	33.26	32.67	47.17	40.83	37.68	35.86	48.64	37.99	31.51	29.45	31.78	32.61	32.85	28.84	29.25	34.61	30.42	40.42	42.98	38.91	27.88	43.27	40.52	32.04	20	18.9	30.72	63.26	48.42	22.91	17.32	20.36	36.75	30.65	31.77	30.73	35.28	40.04	34.53	28.82	39.87	37.84	32.05	34.94	25.12	22.63	23.51	32.84	33.94	31.43	29.07	37.93	30.16	41.29	40.68	44.87	42.52	43.22	41.98	22.89	25.09	18.86	43.56	26.22	29.94	39.3	47.08	39.99	39.69	38.97	29.22	23.86	42.11	30.53	23.12	27.78	28.97
CXCL5	38.57	54.02	63.43	45.84	55.09	52.43	40.7	39.96	47.31	44.13	27.16	69.11	40.06	47.79	39.82	35.59	34.52	35.43	43.4	38.11	39.43	38.79	42.22	27.04	29.06	35.68	29.66	48.36	28.64	35.88	38.47	43.62	28.2	30.47	25.04	29.15	56.46	50.68	54.45	32.48	45.86	34.88	40.29	42.03	44.84	45.81	46.18	45.27	46.29	29.23	36.69	33.99	21.52	30.78	26.76	27.25	50.86	39.15	40.96	64.25	46.73	44.16	46.44	42.55	37.54	20.96	28.81	25.33	25.86	23.04	16.44	23.91	24.5	38.12	37.69	40.41	30.86	50.47	48.89	41.97	34.71	52.27	34.8	28.8	36.43	28.49	24.12	31.21	30.73	37.07	33.83	38.1	42.22	30.25	47.71	50.43	46.94	52.12	50.42	50.87	28.84	39.24	30.85	54.45	36.9	38.94	56.58	55.53	60.38	47.44	53.99	33.76	33.43	50.64	37.92	32.35	35.43	47.55
CXCL6	38.31	36.24	43.14	34.96	34.81	36.2	46.92	44.02	48.25	36.71	42.06	36.37	40.11	42.13	34.75	31.5	34.84	30.87	40.32	37.97	39.89	41.11	43.1	42.61	28.27	32.59	22.36	44.45	30.14	33.05	42.12	37.1	34.23	27.32	18.52	21.06	45.37	42.09	42.74	24.23	33.58	34.74	22.98	31.52	35.36	44.62	48.19	40.68	28.29	30.68	28.43	32.44	25.4	24.29	24.11	27.24	34.54	31.58	43.73	39.4	45.54	37.88	44.33	32.88	54.82	30.61	24.64	22.5	26.23	20.64	22.19	22.21	16.66	35.62	34.32	33.41	31.66	54.67	39.11	39.3	31.56	37.56	34.93	39.96	33.04	28.05	24.94	26.36	27.11	30.24	29.73	30.76	37.8	30.94	44.47	37.38	37.74	42.57	37.63	41.17	23.79	25.09	26.15	70.03	25.82	28.05	35.04	44.96	39.56	44.79	38.58	32.27	21.06	29.56	30.32	22.16	25.84	23.07
CXCL8	33.7	42.41	39.76	49.4	49.17	47.9	43.95	44.81	38.93	28.3	67.59	44	42.46	42.81	38.36	33.68	34.02	36.25	36.33	40.82	39.5	42.83	41.18	38.85	47.17	1877.63	28.7	46.36	35.38	33.84	37.05	34.9	33.77	31.72	24.86	26.45	45.18	43.11	47.11	25.02	40.49	43.81	35.41	52.6	93.84	40.62	45.65	42.72	162.71	34.74	34.94	30.46	44.04	40.08	28.84	35.96	36.8	35.42	43.89	41.69	31.19	34.18	50.07	48.95	66.03	24.49	28.58	143.63	92.25	121.47	63.47	32.18	19.78	99.81	64.5	86.09	58.56	45.58	43.42	42.31	74.37	76.49	57.26	89.18	128.04	31.8	32.17	28.34	34.22	37.74	34.41	30.73	32.98	37.4	45.22	49.61	47.93	42.49	39.34	48.05	28.55	29.2	30.83	44.91	31.97	33.25	42.88	42.04	30.6	38.55	42.96	33.34	28	33.51	36.01	24.87	32.22	32.44
CXCL9	36.83	40.54	35.54	47.33	43.11	39.24	42.26	38.01	39.13	36.77	20.86	41.71	36.66	39.02	35.05	32.18	31.42	30.38	36.39	36.12	32.6	40.41	38.94	32.56	26.33	27.99	36.23	40.3	32.68	35.71	78.35	38.09	33.34	30.5	23.9	42.61	43.17	40.16	46.03	30.68	37.95	50.47	31.22	38.6	34.94	45.12	43.06	39.49	39.24	31.73	35.05	30.06	21.46	46.48	26.98	37.39	37.29	31.5	46.73	40.44	53.01	44.52	44.2	35.78	22.54	21.89	25.79	23.9	28.65	24.74	20.28	21.99	19.14	30.58	34.67	36.53	31.3	42.64	43.77	43.62	35.44	39.17	32.46	34.3	30.79	26.37	26.95	25.12	28.33	38.93	31.8	31.26	34.35	29.87	28.26	34.23	40.84	36.8	34.48	36.3	50.82	58.71	42.55	38.91	31.47	34.83	34.09	34.42	34.84	32.91	38.37	42.64	46.52	48.68	68.4	32.03	44.57	39.16
CXCR1	37.33	41.29	35.98	42.65	39.71	33.94	38.14	35.88	35.86	38.36	28.01	31.66	38.44	37.77	35.76	28.87	31.64	31.6	33.54	35.76	32.52	39	37.78	27.92	24.84	26.63	21.74	35.9	30.1	24.83	39.01	30.2	29.18	29.29	23.93	22.49	46.57	38.66	37.3	24.76	31.17	30.22	25.04	36.09	32.13	43.67	44.36	35.82	29.57	30.04	24.06	27.06	21.68	33.53	29.05	32.46	38.82	28.26	38.27	31.65	41.14	39.29	39.53	32.22	22.72	18.11	20.54	24.65	25.59	22.01	18.84	17.07	19.45	26.85	30.24	28.25	28.78	40.19	34.55	35.14	29.52	38.06	31.18	28.97	32.6	23.87	24.3	25.3	29.43	32.29	30.26	34.77	29.2	28.9	43.14	37.75	35.3	36.66	38.44	36.86	28.23	28.11	29.26	39.2	29.14	26.8	38.46	36.55	43.52	36.73	33.71	25.33	30.25	39.37	28.25	26.39	29.71	32.04
CXCR2	34.9	51.23	37.62	43.47	44.87	32.49	49.24	45.97	42.98	38.47	37.18	30.3	40.41	44.99	38.76	38.9	36.84	39.82	38.28	42.36	41.44	46.58	47.18	36.65	28.74	34.15	28.89	50.63	34.89	33.99	43.66	38.56	33.08	33.03	24.72	29.68	47.4	46.9	36.62	32.44	33.57	32.26	37.68	53.96	42.18	51.52	46.14	46.75	35.66	34.23	34.57	36.63	27.04	31.1	27.94	30.54	39.54	34.17	45.49	45.27	39.87	38.29	51.29	39.9	25.73	27.49	30.2	21.52	29.65	28.92	22.13	22.68	21.03	33.08	40.78	36.86	38.83	44.61	41.26	43.07	37.07	37.8	35	35.32	34.85	26.37	28.7	25.22	31.54	33.32	33.26	40.25	36.35	34.6	45.42	34.87	37.46	33.87	39.92	32.74	23.39	25.75	24.83	50.95	25.8	35.61	35.37	40.13	37.4	28.91	50.99	25.41	21.14	27.09	27.95	22.71	20.23	26.07
CXCR3	37.93	34.54	41.68	34.19	47.48	53.73	43.7	30.84	42.32	31.73	27.48	43.44	40.37	35.47	31.92	35.5	33.56	32.37	33.4	38.58	34.1	41.18	37.3	38.89	27.26	28.5	24.02	46.76	25.98	32.25	42.66	33.91	32.25	33.43	26.93	25.64	37.35	38.29	47.24	24.78	28.19	33.25	27.32	38.4	47.39	58.55	34.84	42.77	31.02	29.05	31.47	27.24	25.08	26.33	23.88	29.02	37.08	27.49	36.95	42.08	44.37	45.43	48.3	33.75	20.22	17.67	23.66	20.19	23.88	22.07	16.45	21.36	19.73	26.78	34.99	28.46	32.49	39.53	41.43	35.14	29.67	38.49	38.18	41.38	31.79	22.23	20.32	21.94	29.7	37.45	30.41	34.49	34.75	27.83	42.5	40.96	44.09	38.47	42.75	39.86	25.17	31.31	29.21	40.74	30.68	28.37	38.8	37.6	40.77	42.83	36.15	31.44	27.48	36.43	32.92	25.4	27.79	29.37
CXCR4	42.97	43.09	39.18	41.95	42.95	38.95	43.94	40.44	47.11	86.35	135.84	40.68	43.56	42.29	37.95	38.72	39.9	37.72	36.89	38.41	38.09	41.47	42.81	42.69	48.08	111.62	42.65	42.69	142.69	96.24	65.46	53.57	60.89	101.16	61.21	68.76	49.73	42.56	48.43	39.41	56.24	90.29	54.27	42.95	98.86	58.9	39	45.71	253.76	38.71	33.66	37.37	57.75	102.96	79.34	162.96	98.48	115.66	55.52	45.54	46.42	63.13	48.6	83.63	57	51.45	46.13	108.78	87.22	83.83	43.64	36.13	31.49	66.09	94.01	114.34	97.13	46.19	43.77	45.33	103.08	89.83	83.59	72.28	81.61	39.55	34.96	40.03	35.04	45.78	34.56	38.96	40.62	38.71	41.95	42.17	47.12	41.66	41.78	42.23	65.58	76.09	61.59	44.42	59.58	77.66	51.5	41.38	49.96	50.66	53.97	86.39	62.31	76	71.05	59.8	56.65	62.32
CXCR5	36.13	44.83	36.25	50.63	47.01	53.55	43.35	28.95	45.48	35.43	25.23	43.58	36.33	35.06	36.53	37.48	32.1	34.56	37.03	36.84	36.63	40.48	43.32	37.16	24.69	27.09	26.09	42.81	33.99	33.36	40.31	38.33	33.89	25.59	25.73	31.7	39.51	42.07	51.72	28.82	29	36.13	32.87	42.53	36.39	46.23	35.94	43.29	35.02	28.88	35.67	29.11	30.41	27.52	27.43	33.03	39.19	33.62	42.89	46.14	57	57.72	43.67	47.41	24.28	18.76	21.95	25.62	24.74	25.44	22.49	22.12	20.19	31.19	36.21	36.78	29.7	45.37	41.39	37.91	40.38	41.1	39.99	32.36	38.45	31.92	29.49	30.22	31.76	34.64	30.56	35.32	37.45	30.61	42.62	39.03	41.24	44.06	35.42	40.97	30.89	28.09	36.35	40.58	31.4	33.23	36.61	39.31	42.02	41.68	40.44	29.13	30.72	38.86	35.92	25.37	30.93	30.73
CXCR6	36.51	61.63	51.8	55.05	52.17	70.14	46.95	32.48	54.38	45.16	25.95	43.84	41.36	40.69	44.18	38.73	40.44	37.07	42.06	40.41	41.48	44.46	42.33	45.16	33.99	30.71	31.61	51.93	43.84	39.47	52.74	50.82	43.79	42.45	36.87	28.95	53.55	57.74	60.85	37.34	49.97	42.06	36.16	47.62	46.7	57.11	51.41	50.33	34.32	40.92	34.25	29.08	31.02	39.91	33.72	45.56	52.37	41.78	56.53	62.89	54.16	64.62	58.49	60.26	26.33	20	25.73	27.07	30.22	32.99	23.08	23.08	24.95	33.95	34.64	39.73	40.5	47.48	44.18	43.75	40.25	38.77	31.25	41.08	43.24	28.63	30.11	27.81	37.53	36	32.26	42.24	39.65	39.72	41.66	42.48	45.51	40.41	41.47	43.56	31.94	30.87	32.88	40.79	32.11	36.09	41.77	37.59	46.4	43.62	42.89	34.43	29.11	42.34	36.43	27.46	36.26	35.2
CXXC4	41.81	39.83	39.49	41.78	44.84	44.64	50.13	39.35	33.66	35.34	32.26	26.92	42.99	41.19	38.86	41.28	43.5	38.6	39.47	43.53	44.24	36.79	45.57	40.72	29	27.6	25.89	46.17	30.59	35.67	39.21	40.02	42.05	41.93	33.55	30.58	42.8	39.91	42.36	43.9	33.42	35.65	31.83	37.83	43.69	44.6	43.86	42.1	35.48	55.29	53.8	81.02	25.75	30.43	27.28	26.18	38.67	33.95	39.2	38.08	39.94	40.98	38.34	37.34	22.2	17.47	22.79	28.3	25.32	28.33	29.44	33.88	31.51	35.48	35.53	37.59	30.25	45.85	43.44	39.7	37.22	42.64	30.98	39.85	39.08	44.39	35.52	35.17	35.04	45.93	39.72	40.74	40.22	43.02	47.37	44.3	41.59	39.93	45.56	47.26	25.6	24.45	22.92	44.19	29.82	26.79	32.3	29.55	41.83	42.64	44.8	30.25	25.33	31.19	31.87	20.75	23.25	30.18
CXXC5	53.6	49.87	66.2	60.19	48.47	47.01	52.61	69.32	51.1	49.95	42.22	56.85	69.79	56.82	63.41	72.25	64.49	74.16	65.46	70	64.95	53.46	54.84	57.13	121.12	80.17	93.64	44.78	38.43	75.73	51	59.25	64.24	82.66	92.47	86.63	44.93	49.22	56	133	76.3	58.21	70.3	44.98	49.37	45.91	47.55	43.69	60.49	82.46	80.84	81.24	121.47	72.23	73.57	54.57	59.31	67.85	47.69	42.64	43.21	46.6	52.08	34.27	50.31	39.46	43.46	60.5	79.69	73.79	130.75	96.57	152.1	78.33	62.42	70.14	61.04	46.36	58.22	53.73	60.14	63.73	60.83	60.03	56.18	56.08	57.8	61.09	87.08	61.15	75.06	67.79	77.81	70.73	103.82	75.78	85.84	96.03	95.13	88.92	63.45	61.34	63.64	85.31	69.24	68.89	97.04	85.25	87	100.19	90.34	75.98	70.3	71.85	60.28	60.07	69.09	70.21
CYBB	47.02	37.23	35.9	35.73	39.22	30.66	38.53	49.2	39.16	75.87	116.84	124.43	48.18	54.57	59.03	61.22	51.25	66.12	52.76	44.65	49.32	66.43	47.94	47.33	59.76	41.12	120.39	43.07	61.79	57.23	51.52	59.96	75.76	95.94	76.8	51.77	38.24	35.52	45.96	46.41	42.1	65.24	50.93	38.48	56.77	30.83	48.61	45.1	56.39	48.4	46.05	35.09	40.17	47.56	55.48	69.13	47.51	49.3	33.65	30.69	29.78	35.18	39.74	34.38	41.86	60.36	68.02	38.73	33.41	32.93	48.12	46.18	37.37	68.12	76.97	75.35	76.63	44.44	54.64	43.95	74.81	56.94	57.57	58.44	67.28	83.97	88.78	79.59	43.45	49.93	43.47	45.08	50.5	42	48.05	43.7	44.34	45.1	43.25	43.66	73.14	96.32	134.38	46.63	93.36	106.9	55.36	47.82	40.69	47.58	55.18	113.42	73.77	97.93	91.93	77.44	92.49	110.76
CYFIP2	51.45	45.16	60	50.76	54.4	45.62	50.05	46.42	46.65	35.96	44.8	63.55	126.6	71.33	64.22	66.43	69.6	52.41	93.82	148.02	129.24	55.39	75.07	99.94	43.57	40.61	44.41	52.92	41.78	37.51	44.05	43.75	42.21	43.78	42.03	41.23	49.38	44.4	40.93	44.79	43.91	46.55	47.25	55.69	46.66	49.67	60.65	62.22	47.79	59.06	62.39	78.39	50.67	52.65	47.85	56.69	49.11	50.62	41.69	44.99	51.96	45.53	49.71	45.63	47.07	37.09	36.13	36.65	36.86	43.88	53.59	51.65	52.16	45.74	51.25	45.29	45.77	41	76.82	89.27	47.36	49.27	46.83	52.21	43.57	54.43	47.01	48.14	126.74	57.03	98.63	65.51	60.34	48.65	56.2	50.38	58.81	52.63	54.69	50.55	48.1	53.19	42.33	50.02	58.5	53.85	52.98	53.22	58.27	50.73	50.23	51.26	50.32	46.97	48.02	54.46	50.14	51.83
CYLD	37.62	43.65	37.37	34.77	42.5	30.31	34.91	38.62	30.82	38.08	47.96	35.61	52.91	46	45.32	48.79	54.24	51.93	48.95	51.85	51.93	46.57	46.54	52.73	48.98	95.83	58.89	42.07	41.4	37.83	44.62	42.51	47.98	38.16	43.98	47.91	41.77	39.58	36.04	34.84	38.15	55.2	44.84	36.97	42.98	45.96	47.35	46.3	50.98	54.01	50.05	51.78	40.42	37.52	37.69	50.97	46.33	50.04	33	41.91	39.91	39.03	42.31	42.09	56.56	52.88	42.21	67.44	64.18	60.81	53.27	47.3	51.4	43.66	45.86	45.19	54.09	38.89	51.18	41.9	49.33	50.87	48.05	48.35	48.09	46.85	50.69	52.47	56.5	51.59	50.83	44.84	47.3	55.09	48.58	49.07	50.05	41.81	64.28	44.51	45.78	45.53	49.32	42.48	47.63	47.13	47.79	42.13	42.65	47.11	47.63	48.68	44.22	52.41	55.81	41.21	49	49.42
CYP19A1	34.35	44.67	46.15	40.65	38.91	36.15	42.48	38.29	38.36	41.02	28.23	29.89	42.56	42.29	37.17	37.65	37.9	35.73	36.59	38.96	35.4	43.49	45.27	42.07	32.62	29.43	26.56	48.74	33.85	35.71	42.22	35.73	34.24	33.13	28.98	25.86	40.04	41.7	47.69	31.88	39.18	29.44	33.04	39.89	38.89	43.98	40.84	44.21	43.24	36.71	31.68	32.54	25.58	35.97	23.78	34.01	41.11	37.21	43.87	45.27	35.51	38.05	40.34	43.77	30.18	25.1	23.43	24.91	28.74	25.84	21.28	24.89	19.46	33.96	32.28	35.25	33.7	38.18	43.51	41.33	36.13	39.55	36.66	35.99	30.55	29.71	26.95	26.15	31.66	37.43	33.55	32.65	31.63	32	47.72	44.91	50.06	51.08	41.28	39.45	28.01	30.37	26.67	43.54	30.47	30.75	39.39	40.21	42.39	44.98	44.64	35.35	30.19	39.08	39.69	27.28	36.66	33.19
CYP4A11	54.39	45.36	44.04	46.98	48.11	55.72	48.72	40.96	55.12	44.27	33.72	30	48.62	48.22	47.08	43.63	47.15	39.97	43.45	45.99	44.32	48.73	49.12	45.36	32.3	34.3	30.2	43.21	44.66	37.01	46.91	44.49	38.25	32.2	31.09	35.48	52.74	61.24	59.26	37.56	37.36	50.95	38.05	60.94	50.13	46.62	46.72	43.92	45.54	37.26	40.29	30.18	30.34	39.96	35.06	42.25	48.44	37.4	42.51	54.85	52.8	53.49	46.85	64.86	29.29	30.3	35.43	38.3	33.35	33.32	31.06	26.57	29.2	39.26	36.61	39.09	41.63	54.11	51.06	49.54	44.11	49.95	47.98	45.29	35.36	34.77	32.59	32.17	40.66	48.43	38.54	45.53	39.92	41.17	47.62	46.39	46.03	36.73	42.61	43.46	35	36.78	41.57	47.33	33.08	38.72	42.68	39.19	45.08	41.04	48.87	35.57	32.06	46.46	50.65	32.09	38.11	38.99
CYP4A22	57.49	51.13	54.39	57.59	55	46.97	47.24	52.27	56.99	61.58	34.47	38.84	46.99	43.86	43.55	39.35	37.44	37.11	42.48	46.13	44.45	50.46	44.91	41.69	30.04	31.64	32.56	50.87	37.89	42.14	49.7	39.29	32.2	32.76	29.84	30.25	51.74	49.96	55.01	33.69	47.92	34.11	41.31	46.67	45.56	53.22	51.46	51.42	39.82	38.9	43.9	31.2	28.27	34.19	31.84	37.39	49.75	40.25	43.41	55.5	45.04	51.53	47.26	57.91	27.26	27	28.76	32.75	33.45	33.52	26.11	24.46	23.31	42.48	42.67	35.45	34.71	48.05	44.41	49.37	44.48	43.69	42.43	41.85	44.37	33.46	28.92	31.68	43.86	39.37	37.97	37.31	42.17	41.97	47.08	39.76	45.56	43.84	45.87	42.77	28.5	28.96	35.18	40.63	30.66	32.23	43.59	44.19	51.37	46.76	47.18	31.81	31.61	41.63	38.18	29.32	33.46	36.64
CYP8B1	56.46	70.14	75.53	51.15	62.01	46.62	46.5	46.71	55.38	41.13	35.19	37.14	46.25	48.62	46.16	40.42	40.21	41.81	46.48	42.09	44.61	52.04	51.34	43.31	32.1	33.11	26.32	51.33	36.69	35.21	47.06	39.1	36.25	34.96	25.68	29.64	59.12	47.25	51.93	32	47.32	40.23	47.94	48.01	45.67	61.27	41.6	51.5	44.23	34.04	47.1	38.36	26.75	41.99	30.25	32.46	52.94	34.29	57.85	51.1	53.22	52.91	50.73	53.39	24.49	21.4	26.92	28.77	35.37	27.34	23.58	25.93	23.56	42.76	43.97	35.74	39.24	48.91	47.23	49.28	37.22	49.53	47.59	42.94	42.77	31.24	33.67	32.15	36.27	38.85	36.89	41.41	34.47	39.48	43.22	44.61	45.64	48.49	49.12	47.52	30.29	29.64	31.67	46.74	31.51	32.24	44.08	42.35	44.15	43.71	45.73	33.8	30.78	40.35	38.51	28.33	35.08	38.64
DAB2	44.27	40.02	43.07	38.58	47.54	41.95	45.12	44.09	39.85	81.58	127.53	80.77	43.34	43.69	38.7	41.39	37.82	46.58	40.1	42.44	41.11	45.1	41.23	38.33	61.14	83.12	71.22	38.96	106.35	76.32	55.45	68.2	48.66	67.45	48.91	42.83	36.72	41.58	47.21	33.04	44.34	51.8	35.3	46.02	71.76	45.86	42.21	40.11	77.99	40.46	40.14	35.21	32.81	87.81	89.24	85.81	52.64	69.21	40.2	49.99	50.51	37.86	44.31	57.29	54.82	91.91	110.28	52.03	44.45	38.06	29.79	33.81	31.87	63.1	67.78	70.53	69.98	45.95	42.23	40.34	74.36	55.54	71.26	55.81	57.55	42.6	62.1	63.39	37.12	37.49	32.82	41.05	40.04	33.1	41.42	48.23	47.06	48.36	42.06	37.8	72.87	67.68	104.94	53.35	99.98	127.49	51.67	50.43	50.87	39.6	59.14	118.2	67.63	79.15	109.94	87.27	76.93	91.29
DACH2	34.26	46.85	49.6	33.46	36.07	40.09	41.66	34.95	36.22	30.46	27.52	35.81	35.33	38.94	37.6	32.31	34.14	34.5	33.77	39.49	37.48	39.08	42.91	41.54	24.7	29.98	25.64	43.08	32.88	28.04	36.18	31.39	26.99	25.36	23.09	24.14	37.28	35.86	33.41	29.21	24.3	29.84	30.58	41.79	32.72	35.68	50.38	37.59	31.2	28.64	34.46	25.59	20.64	18.88	21.27	23.32	30.83	26.57	31.21	35.54	38.34	23.66	42.18	23.33	17.84	18.82	23.19	17.95	19	19.5	18.99	20.13	17.89	27.98	31.02	34.21	36	38.68	39.57	35.03	30.24	35.5	28.24	34.45	37.55	20.38	22.03	23.56	30.09	37.26	31.85	36.63	33.71	25.89	39.44	40.11	43.71	43.36	42.92	38.8	24.27	25.44	21.9	36.32	28.58	23.32	36.73	40.2	36.92	42.25	35.33	25.82	25.77	28.88	26.13	22.96	28.3	24.49
DAXX	42.44	43.22	33.95	49.3	57.98	46.24	42.13	44.01	43.96	40.57	33.09	46.06	44.99	44.87	44.72	41.68	45.43	41.74	40.94	45.32	42.38	49.74	42.91	47.23	41.03	49.97	40.03	43.1	45.15	43.37	41.8	44.39	42.07	40.39	44.68	44.75	42.57	46.49	46.72	45.17	43.69	32.74	40.99	41.09	41.94	41.22	42.75	46.76	34.62	44.65	39.46	42.78	45.64	42.94	43.9	45.75	49.88	44.94	53.01	51.43	44.98	51.03	47.65	41.78	59.92	54.23	48.42	62.88	72.09	61.35	49.33	49.02	47.04	46.19	41.62	37.81	44.59	46.27	45.5	43.95	38.09	42.63	42.73	42.38	40.67	41.62	36.7	42.52	47.63	43.73	45.36	41.05	44.92	44.24	46.24	45.17	48.57	49.54	41.4	48.45	53.79	56.09	48.82	45.21	52.29	46.49	41.55	43.82	48.98	42.02	43.5	46.13	53.39	41.76	44.26	61.68	50.21	45.42
DDB2	39.87	39.31	48.61	32.58	39.94	42.23	44.82	43.09	48.8	38.67	35.3	34.39	41.85	43.38	42.69	41.08	46.36	40.16	38.9	38.54	38.23	42.34	44.77	40.85	41.93	31.37	39.96	39.67	38.09	45.67	41.29	40.01	39.49	37.91	35.2	30.9	39.14	40.9	40.11	41.14	46.42	47.14	39.22	36.51	35.52	42.6	40.05	38.64	33.23	40.5	37.36	36.05	38.82	42.74	39.82	37.54	42.87	36.09	44.93	44.56	50.47	47	40.36	38.87	43.55	26.83	42.09	33.4	40.37	37.57	47.77	35.76	38.75	44.42	39.09	45.16	42.7	45.54	42.02	43.03	39.97	50.27	45.62	46.25	41.58	34.7	37.13	34.27	40.12	35.9	37.47	35.85	35.42	40.41	38.64	39.72	48.98	41.95	43.38	39.12	33.23	38.29	36.87	44.11	37.61	34.34	39.99	37.48	44.08	39.06	39.15	38.51	38.48	40.02	36.7	30.9	34.53	37.68
DDIT3	51.66	39.02	47.52	56.8	56.44	58.93	61.26	56.48	40.16	40.54	39.73	42.12	55.56	54.8	57.65	58.91	59.11	57.58	59.06	53.75	58.77	55.85	45.83	55.93	64.25	368	56.56	50.92	42.63	58.49	44.82	50.06	70.57	62.02	57.6	37.71	54.91	43.3	45.26	85.21	49.5	46.43	47.63	43.69	54.92	50.03	37.81	52.55	51.23	206.19	216.24	452.77	43.01	42.32	42.24	42.91	48.68	52.38	55.81	51.55	47.48	53.83	47.83	53.34	67.99	67.98	59.55	133.96	121.93	123.62	95.07	92.57	94.02	62.05	64.95	60.48	69.28	48.15	64.14	46.61	68.29	66.89	56.51	67.56	58.79	58.53	63.47	66.84	59.5	61.37	55.21	57.61	55.26	56.96	51.63	43.68	47.84	44.03	50.02	43.47	44.12	46.71	45.31	44.33	46.25	49.08	47.08	45.67	43.28	51.16	42.03	48.2	46.89	45.63	43.74	42.93	48.34	54.52
DDIT4	40.67	32.61	36.48	39.88	47.11	37.29	55.25	48.08	46.11	64	65.46	44.71	58.09	59.14	54.49	58.85	72.38	83.3	62.15	62.2	53.72	53	52.52	60.66	73.16	150.54	84.84	45.34	97.97	94.8	63.76	52.04	100.76	103.51	100.88	99.27	47.11	44.63	49.69	172.88	133.72	176.28	85.52	67.6	98.84	48.54	57.01	54.79	135.91	83.65	82.68	66	145.28	102.09	97.76	87.12	61.94	107.22	60.2	54.72	59.73	73.8	56.82	65.17	157.04	56.58	62.99	195.81	218.54	205.25	225.36	211.32	236.96	95.39	54.57	56.23	65.07	47.71	53.77	53.05	57.95	60.17	56.19	112.29	107.07	33.96	40.43	34.81	46.57	47.54	50.7	42.85	47.87	45.78	59.47	64.52	47.21	49.85	48.51	49.6	178.89	186.07	218.89	53.44	145.42	146.11	61.37	88.64	118.67	161.27	66.6	137.7	211.09	115.48	125.99	225.71	114.08	124.89
DDX43	41.45	43.38	40.32	47.9	38.33	30.19	39.9	30.76	33.25	28.77	23.33	29.19	33.85	35.29	33.48	31.06	32.65	31.99	37.78	40.18	35.63	39.83	40.18	38.9	28.79	28.16	22.99	37	27.58	34.87	36.88	31.47	29.68	25.26	22.67	24.18	33.95	38.47	35.1	27.9	26.7	32.86	22.46	43.54	34.17	36.54	40.57	37.07	30.12	23.99	34.05	23.73	20.49	24.41	23.5	28.8	35.88	29.75	38.6	38.85	35.96	34.76	37.33	40.74	22.14	20.53	26.4	23.87	23.52	22.95	19.89	20.22	18.5	30.11	31.03	32.91	32.57	38.48	36.14	37.63	31.11	39.24	40.42	35.26	28.69	24.25	21.22	23.38	30.72	28.85	30.86	33.82	28.23	31.58	42.46	45.32	46.05	40.79	45.63	38.62	29.48	28.04	27.37	37.64	28.89	29.99	39.5	39.79	38.44	40.14	40.08	29.83	26.15	50.68	31	25.65	29.71	31.7
DDX58	43.36	36.96	38.5	50.2	39.46	34.39	48.15	51.85	42.62	51.95	41.58	34.53	45.98	45.5	40.9	39.22	44.82	41.8	46.23	43.5	48.03	44.47	47.78	41.61	36.95	29.6	45.78	47.12	40.09	45.84	42.18	56.57	36	41.56	55.69	79.46	33.28	39.38	41.91	33.69	32.96	41.42	41.97	58.46	45.13	50.04	47.44	44.85	34.48	39.54	43.86	39.47	37.16	43.76	41.24	41.71	42.45	77.23	49.89	51.1	41.42	40.64	49.28	41.78	34.2	31.44	33.1	36.52	38.24	37.48	31.46	34.17	34.35	43.33	48.54	44.42	45.19	51.4	43.21	46.66	36.65	46.59	43.68	51.51	45.73	52.12	113.58	111.03	38.49	42.38	39.9	45.53	41.29	42	51.22	40.62	51.87	48.51	44.5	47.9	44.32	40.65	45.13	48.86	42.03	40.11	50.57	48.45	46.86	47.15	48.52	45.16	42.59	46.08	53.58	35.9	41.1	46.35
DEFB1	49.36	35.41	39.83	48.79	41.6	38.95	44.75	49.31	49.24	36.73	28.54	31.48	44.73	44.17	42.82	38.96	43.94	41.29	41.36	44.16	41.35	44.03	44.32	45.67	38.32	36.45	30.63	46.25	29.11	33.96	39.53	35.12	38.75	33.99	25.85	29.03	41.03	50.47	48.61	30.43	35.07	46.67	37.03	40.96	42.99	46.64	45.28	46.15	41.36	39.25	33.95	35.02	31.54	29.97	30.65	34.39	44.92	39.29	40.34	43.9	37.27	33.05	44.33	30.08	26.95	25.98	28.17	21.85	31.4	28.86	23.64	26.32	23.69	36.5	35.59	35.22	39.74	45.57	47.14	44.62	37.78	43.42	39.33	42.07	41.13	29.14	29.17	27.33	39.08	36.36	36.19	40.31	34.48	35.77	56.15	55.99	65.42	59.64	55.83	55.59	31.88	36.62	28.85	50.77	38.77	38.7	55.57	51.99	55.72	54.79	55.18	37.66	34.62	41.08	38.15	31.79	40.1	39.23
DEFB134	42.03	38.27	35.79	33.82	36.68	37.06	38.77	43.56	41.75	39.28	32.58	28.82	37.64	33.59	31.68	34.76	36.98	32.84	34.54	33.78	34.83	37.4	39.66	46.3	27.72	25.09	22.63	40.32	35.31	33.93	33.88	31.63	29.9	28.75	23.29	25.61	34.6	41.32	42.91	26.81	27.96	31.38	29.51	41.11	34.08	39.72	35.28	35.53	31.96	31.81	25.12	27.01	20.33	28.79	22	29.93	38.41	31.76	45.53	32.67	35.28	39.23	47.89	36.15	18.45	17.35	24.14	22.37	20.4	20.98	15.05	18.12	16.22	29.55	34.09	34.74	33.06	33.35	39.22	32.71	34.01	35.45	26.13	25.14	30.62	24.99	25.56	25.29	30.52	28.6	31.35	25.73	31.91	29.68	38.42	34.56	42.45	36.09	36.26	40.19	28.84	27.78	31.05	40.06	27.89	30.43	40.87	44.71	38.06	41.75	36.08	27.51	27.42	39.25	37.34	25.45	26.01	32
DEPTOR	36.78	40.56	26.52	35.55	35.77	32.65	43.49	36.45	33.35	38.83	35.23	25.27	48.92	58.48	62.71	66.6	63.96	78.54	58.27	50.33	51.04	59.48	54.12	48.54	28.8	29.8	37.89	42.25	48.53	47.21	48.23	40.89	38.7	45.4	26.97	30.73	37.12	41.87	36.24	29.88	69.96	53.31	54.85	39.52	58.1	42.93	47.6	50.71	60.04	58.17	59.18	44.73	30.48	41.5	41.39	31.24	35.95	48.88	36.24	39.45	33.84	33.39	43.63	35.75	34.83	30.76	35.83	28.03	25.74	28.05	26.27	26.41	24.87	57.44	45.61	40.4	46.18	46.14	53.23	43.28	60.41	48.7	51.58	53.89	47.3	35.77	33.84	42.01	42.33	60.48	47.5	51.96	51.37	56.38	43.78	47.1	50.24	47.07	53.6	39.99	56.01	57.2	51.22	49.33	41.04	43.73	44.38	40.2	40.03	47.67	45.69	43.97	51.56	43.76	43.68	37.7	42.09	45.47
DGLUCY	48.92	44.62	49.79	38.75	50.04	42.6	56.57	41.61	43.06	49.27	37.98	39.97	57.15	53.47	55.31	56.62	59.05	59.06	56.97	59.96	58.06	56.39	58.12	60.92	54.21	43.28	51.48	55.53	61.55	55.35	52.53	58.67	50	57.35	48.98	47.31	45.72	51.05	48.25	63.6	59.23	45.3	48.76	56.74	52.24	50.1	45.72	43.17	46.94	82.03	70.94	89.14	49.21	41.71	41.67	48.05	42.68	52.97	49.99	45.66	47.14	50.18	43.75	40.39	44.25	45.95	49.32	42.27	43.51	47.93	66.87	73.69	73.1	47.87	57.32	51.66	56.32	52.17	52.25	58.67	61.47	59.87	60.49	53.52	52.42	64.68	59.37	54.44	57.43	51.25	58.91	58.16	55.76	51.31	45.59	43.4	50.96	53.65	48.86	49.24	58.22	59.07	54.35	51.04	48.61	56.01	48.34	52.16	45.19	50.32	56.16	52.83	56.44	55.51	57.54	41.2	51.96	53.05
DIPK2B	42.13	50.42	54.53	49.19	48.76	65.35	51.45	41.86	64.6	46.01	39.87	38.84	50.58	49.71	48.19	51.43	46.83	44.6	49.33	46.47	48.12	49.22	50.76	44.14	28.58	33.25	28.73	54.55	68.97	53.47	52.53	49.06	43.09	46.01	34.3	44.97	56.52	69.47	63.22	36.69	52.91	42.93	40.53	36.24	43.61	51.32	54.49	53.47	41.46	31.7	41.14	39.25	32.02	36.95	42.27	42.84	55.26	50.45	60.61	61.72	51.73	70.46	61.98	46.24	38.33	52.49	52.7	30.97	28.67	33.57	27.43	33.43	28.17	38.32	44.52	38.83	48.06	44.64	49.37	52.38	41.88	43.48	45.91	43.82	48.29	35.89	36.09	38.87	42.16	42.57	41.12	43	36.05	41.05	49	41.75	45.75	46.15	39.93	47.71	31.68	30.64	34.69	38.44	37.38	37.02	44.92	41.2	51.14	46.99	43.76	36.51	30.84	43.88	38.13	29.42	33.11	35.74
DKK1	53.19	31.9	30.71	36.31	31.47	37.9	37.37	32.79	37.49	33	32.73	19.93	34.97	35.85	36.46	35.23	31.79	29.31	34.5	33.66	38.01	37.69	36.78	35.78	23.53	30.73	22.48	47.35	33.66	32.48	36.93	36.63	32.72	25.26	25.08	27.17	47.32	35.7	34.24	22.48	33.71	33.07	32.01	37.32	33.63	37.42	44.1	36.13	30.45	27.83	29.52	27.16	23.19	25.14	25.93	28.76	30.24	27.2	39.46	33.7	38.83	36.3	43.79	33.71	97.17	110.13	71.77	82.8	123.04	99.4	53.18	45.06	77.26	30.08	36.23	33.99	32.4	44.05	34.99	34.8	31.42	37.14	37.13	27.28	30.59	38.7	38.15	45.41	35.83	37.08	40.32	36.44	33.97	35.98	47.47	37.75	37.73	41.95	39.23	37.5	254.66	242.5	86.19	44.03	154.14	108.5	40.27	35.68	39.76	32.9	37.79	123.11	235.4	57.8	87.26	92.01	121.98	127.87
DKK2	40.39	44.78	42.49	43.66	44.06	38.66	49.65	38.53	54.17	28.39	38.58	39.44	44.02	40.37	38.51	33.67	36.61	36.45	37.89	39.87	37.37	42.5	43.73	40.51	28.06	31.23	24.34	259.62	40.97	38.31	39.53	36.74	31.5	32.13	26.8	27.78	49.15	45.93	44.93	31.34	34.14	36.3	28.19	44.47	43.93	47.63	46.6	54.9	42.34	29.53	28.69	32.43	25.93	29.18	30.9	31.61	40.34	36.36	50.65	41.69	50.27	38.53	47.31	49.87	23.35	18.67	27.67	27.18	20.95	27.98	21.3	21.26	20.08	36.82	40.52	33.2	34.67	47.84	41.68	38.04	30.52	43.1	33.06	36.81	35.75	25.88	24.21	33.47	35.86	38.27	36.55	34.88	33.64	27.61	53.05	46.51	44.13	42.75	51.09	42.84	29.88	27.96	24.55	46	33.57	31.26	49.63	48.08	52.38	51.65	50.52	34.46	30.91	40.51	32.73	26.19	31.74	32.66
DKK4	34.28	42.72	39.96	40.1	41.28	39.02	40.97	40.08	42.78	33.1	24.97	29.49	38.42	42.5	36.54	38.1	33.99	36.54	35.54	38.64	35.77	42.71	43.65	41.42	33.6	30.86	26.27	43.82	39.02	36.55	41.88	43.46	33.87	35.06	26.29	28.41	40.39	40.68	51.05	25.93	38.41	37.27	35.06	45.85	37.76	42.63	35.39	40.48	35.9	32.52	38.18	31.45	27.55	24.87	28.44	32.93	45.42	32.9	42.19	40.76	45.12	31.57	47.52	38.79	23.76	19.12	22.62	23.69	29.67	26.34	19.14	19.86	19.45	34.89	32.05	37.01	39.72	39.2	44.15	36.58	31.74	35.83	38.35	33.97	31.8	22.91	22.7	25.3	27.36	37.54	35.92	34.17	29.95	28.49	46.28	46.6	42.41	44.92	51.93	42.5	27.8	22.7	27.53	50.08	32.85	34.75	40.55	46.6	37.6	41.65	43.52	34.72	29.8	33.12	35.22	24.02	29.93	27.83
DLL1	42.15	39.49	37.25	51.03	41.25	33.97	40.53	38.04	47.27	32.38	31.25	27.14	42.83	43.19	50.9	49.84	52.99	50.48	48	41.36	40.52	45.73	44.81	46.54	26.54	29.36	24.77	49.6	28.95	34.71	43.04	38.54	39.8	37.81	35.79	36.2	39.83	43.15	51.05	69.79	35.84	37.37	43.32	34.56	34.5	42.5	37.56	43.43	43.45	36.41	35.55	32.19	34.18	45.07	54.42	36.63	39.23	49.91	39.31	38.88	49.36	39.87	43.84	38.94	24.12	22.83	31.66	28.76	26.23	24.8	25.16	24.39	23.07	38.67	34.56	37.65	30.91	42.26	46.83	39.34	35.19	40.98	55.15	39.44	43.75	57.42	56.16	45.46	39.96	58.21	45.65	56.6	57.88	74.21	41.73	37.65	41.23	43.05	45.79	39.76	34.59	32.31	32.78	49.06	31.92	34.71	39.68	36.76	43.25	37.55	43.72	34.32	30.63	42.71	32.16	27.84	34.41	32.92
DLL3	56.78	53.68	57.93	46.64	56.51	51.05	56.21	40.07	62.37	40.35	25.4	39.22	55.15	57.41	69.81	70.59	75.97	57.79	66.3	42.61	42.35	56.17	53.33	53.66	34.65	31	32.02	53.6	44.49	59.77	46.03	49.39	35.59	43.11	41.09	39.98	52.86	56.74	52.03	52.59	37.31	43.69	45.19	44.61	43.56	53.44	50.71	45.05	41.69	33.9	33.39	35.73	40.79	50.11	62.33	40.83	51.45	54.84	56.12	49.69	57.06	54.44	55.62	39.23	31.03	27.52	33.5	32.94	33.5	28.77	24.73	28.61	27.89	43.31	40.1	43.31	36.93	51.8	50.5	54.4	41.46	40.46	40.35	47.52	42.37	70.32	55.86	50.54	55.68	89.42	59.43	83.72	84.12	109.8	53.06	51.56	51.46	54.26	57.74	55.91	30.3	33.99	31.13	47.67	33.61	36.53	57	44.53	46.84	59.53	50.38	36.15	35.43	42.66	43	31.84	37.32	36.72
DLL4	49.57	45.06	59.33	51.08	39.86	44.83	39.49	37.68	54.15	39.99	33.63	40.05	40.84	37.85	38.08	33.83	35.6	36.78	36.01	36.62	36.09	43.12	39.79	43.01	25.91	33.34	29.27	39.65	48.56	45.94	33.72	35.67	47.52	34.35	43.11	46.09	49.41	44.83	42.8	34.14	37.41	31.28	26.06	40.92	39.11	48.36	40.91	42.09	32.63	32.6	35.6	26.87	26.51	32.72	27.01	31.31	40.37	33.08	52.45	48.88	59.3	57.36	49.46	48.86	43.42	75.85	63.28	24.41	29.03	27.8	25.99	28.71	28.13	33.83	36.06	29.95	31.86	45.85	38.53	44.99	35.04	42.97	27.62	40.67	33.76	27.66	30.27	32.99	33.16	36.22	32.54	35.06	31.41	32.01	34.96	42.49	37.31	33.92	39.7	34.38	32.08	34.21	27.5	39.12	26.97	31.82	39.22	32.65	39.91	38.18	32.51	33.71	30.26	34.76	39	24.98	31.72	31.54
DMBT1	45.61	39.19	39.22	42.99	42.01	52.64	40.76	33.13	52.97	43.17	26.65	57.06	45.71	46.03	45.27	44.09	46.1	43.49	47.17	42.24	44.61	49.53	48.58	44.8	32.47	35.7	29.12	55.34	33.68	48.68	44.91	37.83	38.57	32.07	27.08	34.47	49.23	45.52	44.12	27.58	38.92	31.89	38.94	52.43	40.75	53.16	45.44	46.73	49.68	39.95	37.3	27.23	25.51	32.93	27.16	37.23	43.82	38.38	48.24	47.24	48.38	54.12	49.45	47.67	30.71	26.44	33.93	30.64	33.09	28.07	26.14	24.67	23.14	43.09	44.17	41.8	39.01	49.46	44.48	52.29	43.95	44.13	43.12	51.14	42.91	33.01	34.17	31.94	36.42	47.58	38.64	39.59	43.14	41.71	48.38	47.88	51.18	41.93	42.77	43.08	37.01	42.12	41.66	47.6	37.35	36.48	44.49	44.54	43.42	51.52	46.01	39.49	32.5	43.5	50.34	34.36	38.18	35.04
DNAJC14	58.99	54.48	49.14	63.97	55.53	55.62	62.38	61.19	61.92	55.69	48.73	57.62	60.29	57.73	59.11	53.95	63.84	59.13	54.63	54.93	69.5	76.73	61.36	56.53	49.46	51.06	53.93	60.15	50.4	49.78	48.47	51.36	51.19	49.81	48.41	49.76	60.84	64.63	59.62	54.26	50.32	54.29	56.05	53.13	54.18	58.19	55.81	49.84	56.77	52.46	66.15	54.4	51.09	51.9	48.16	52.39	53.1	59.28	56.59	51.42	61.64	64.55	54.67	56.62	60.83	54.13	49.49	65.29	58.55	60.85	54.61	45.17	58.19	68.55	65.19	61.58	55.65	58.69	53.07	67.56	46.01	63.59	66.24	63.05	60.39	52.61	69.8	71.39	65.49	72.36	59.36	70.46	68.33	75.82	61.1	57.18	58.45	55.18	61.01	55.84	71.3	72.44	64.64	64.07	66.88	61.48	56.94	57.38	54.32	57.95	57.84	59.16	71.41	56.99	66.15	73.64	71.81	62.96
DNMT1	52.45	37.61	55.31	43.21	48.43	47.67	55.02	56.97	60.24	58.76	57.09	66.75	49.18	45.99	55.58	52.7	45.96	55.84	49.62	49.57	48.79	53.13	46.17	41	47.52	47.65	51.75	47.61	66.08	69.19	52.5	63.57	66.25	66.9	69.42	73.57	43.78	54.23	45.84	97.13	43.91	41.28	63.81	45.55	55.73	52.75	45.16	49.31	53.15	55.41	48.52	57.59	81.04	65.2	80.2	56.16	56.47	52.93	40.39	50.17	42.93	45.68	45.12	38.34	57.28	65.6	60.27	54.9	44.11	48.62	55	60.96	57.64	48.88	52.42	59.28	44.66	46.92	47.45	51.45	57.76	46.33	48.92	38.28	51.32	63.9	62	58.22	52.35	55.49	61.41	75.47	58.48	57.57	52.79	49.74	43.28	53.6	46.77	48.97	78.52	77.54	86.52	46.22	66.84	62.34	49.76	45.44	43.84	44.04	46.1	64.54	91.25	56.45	59.21	115.05	71.61	66.51
DNMT3A	42.12	47.09	32.67	39.07	51.98	46.55	50.48	49.98	43.66	53.96	43.99	38.54	51.45	50.71	51.39	56.38	53.96	57.95	50.49	49.04	51.05	49.34	45.81	46.48	36.99	33.85	37.71	49.73	42.93	43.23	42.29	42.72	43.56	51.91	44.05	48.96	42.08	48.12	43.52	54.66	42.18	44.5	59.37	41.07	42.35	42.46	51.19	53.55	48.38	46.25	54.44	46.74	62.27	48.13	47.01	42.13	48.01	49.2	45.45	47.04	42.77	41.13	48.72	39.1	43.59	39.12	45.89	38.96	34.52	37.8	43.04	45.42	48.36	50.88	43.89	56.34	49.69	45.57	50.81	44.36	46.45	55.21	50.65	48.57	44.23	63.47	56.33	57.47	61.96	59.85	58.11	61.68	53.94	51.96	41.64	46.09	43.89	51.35	45.84	46.71	58.49	51.56	43.74	41.15	51.82	51.39	48.79	38.97	41.54	49.46	47.52	50.15	58.9	47.65	48.59	49.84	51.04	52.91
DOCK9	46.86	38.45	44.57	51.27	37.49	39.56	45.04	47.15	42.93	44.54	39.64	40.68	78.9	72.04	76.7	81.24	85.29	106.47	83.3	81.13	70.44	62.66	62.26	75.53	37.28	29.4	38.34	47.41	85.46	66.92	47.2	47.62	44.96	39.01	47.84	52.23	46.52	44.06	41.72	34.51	81.1	63	63.1	53.64	45.47	39.55	53.51	55.96	64.23	61.77	71.99	51.57	32.16	50.01	45.96	37.53	48.08	58.32	50.36	45.15	39.94	35.76	42.2	48.48	42.11	62.9	65.5	44.49	43.5	52	49.35	57.69	47.76	62.85	54.79	53.46	57.55	43.89	69.03	59.47	61	48.71	54.43	64.65	65.99	45.62	49.44	54.53	77.61	76.25	70.63	73.91	64.07	75.51	42.75	47.06	45.58	45.52	44.22	48.59	41.57	38.62	32.38	47.39	41.25	38.57	46.69	42.7	50.15	38.69	41.74	40.65	38.32	41.97	33.66	34.78	42.42	35.95
DPP4	45.26	34.82	33.74	34.4	40.24	38.71	48.69	47.76	39.72	42.81	32.67	30.36	35.44	40.02	34.74	31.82	32.59	34.14	36.39	40.31	34.33	43.44	44.4	39.25	27.08	44.65	26.56	49.93	39.72	38.31	41.31	43.33	34.56	36.75	26.36	23.64	43.88	43.11	43.32	32.11	36.67	33.96	37.48	46.1	39.48	43.67	43.24	45.06	40.1	31.71	34.68	27.83	26.4	36.24	31.24	39.19	37.56	33.21	36.17	41.02	39.39	41.12	46.05	53.7	24.78	19.7	26.35	28.07	31.25	28.04	20.8	19.19	18.82	33.24	35.01	33.38	34.37	40.1	40.53	39.83	32.83	41.22	38.05	40.31	33.35	25.21	26.31	25.28	31.33	34.21	32.8	34.5	35.48	31.73	47.34	44.82	49.01	44.35	45.21	43.98	30.72	33.19	35.44	45.65	41.86	39.75	40.09	44.01	46.76	42.81	41.72	39.62	31.04	38.72	37.51	37.44	38.19	37.03
DSC3	43.82	33.33	37.89	43.92	43.54	39.7	44.69	41.29	35.96	36.52	24.71	38.54	40.5	42.26	37.55	34.43	31.86	33.81	39.31	37.98	42.34	41.06	42.25	36.15	26.99	33.63	24.16	50.07	35.49	30.91	41.24	38.26	28.86	27.51	22.3	25.21	45.64	43.34	43.9	26.27	42.53	30.51	28.12	40.47	37.7	41.27	46.86	44.81	37.48	31.55	31.31	26.23	26.76	30.1	27.96	28.82	38.87	34.72	49.31	42.93	39.46	37.73	46.34	37.12	20.89	23.63	24.96	32.7	29.89	27.39	19.89	21.47	21.63	32.66	40.75	38.98	33.35	47.64	43.2	41.14	36.52	44.21	35.89	36.54	41.33	28.37	30.04	31.42	31.74	39.36	36.2	37.71	38.15	30.66	42.03	45.29	51.31	48.34	45.72	47.64	29.93	28.28	28.68	37.84	32.78	30.93	46.65	42.66	31.75	40.85	40.73	30.77	27.22	34.39	36.61	27.36	31.83	31.7
DSP	49.17	31.29	43.91	33.58	53.49	33.92	48.27	36.27	44.56	37.99	59.07	39.12	44.71	42.89	37.63	38.82	40.93	38.55	41.47	40.65	44.98	46.63	48.07	45.83	28.88	36.86	27.06	50.98	37.48	40.11	43.45	40.74	32.52	29.99	27.39	31.89	42.33	42.06	48.74	34.18	37.58	35.73	33.97	49.99	42.61	52.86	47.93	49.71	40.84	37.84	34.32	29.39	25.96	28.85	31.49	32.46	45.43	37.77	42.14	43.6	44.27	38.87	48.96	43.86	26.69	18.91	28.85	28.27	30.88	29.03	24.49	22.22	24.3	34.89	39.06	44.35	34.98	54.69	45.71	41.9	40.11	41.61	43.32	43.84	38.82	27.65	27.2	28.12	38.23	43.59	37.79	38.33	39.48	36.01	51.37	52.23	47.36	41.48	44.59	51.86	32.24	34.15	30.61	46.28	33.26	36.26	45.46	49.55	47.02	43.54	41.38	34.9	32.13	42.17	34.38	28.71	37.79	35.95
DST	56.54	60.26	69.61	45.7	61.07	59.08	50.84	78.35	48.15	59.42	57.27	39.51	135.1	130.09	160.42	192.17	215.69	192.68	174.08	148.67	150.78	107.03	88.4	110.43	157.73	110.35	161.21	50.47	52.95	92.74	74.24	100.45	105.56	115.17	143.37	151.08	30.94	52.12	49.84	144.7	177.92	112.34	140.88	57.66	70.09	47.27	67.95	71.52	108.69	132.96	163.22	122.23	239.22	120.73	148.91	65.45	70.46	130.49	41.24	51.33	38.09	38.84	43.1	58.15	114.75	122.28	98	96.09	100.78	94.79	183.8	152.07	174.13	158.39	159.14	149.04	154.04	56.45	111.91	93.58	171.41	155.15	191.37	161.49	146.39	152.87	150.48	152.33	158.67	179.68	159.36	170.16	191.42	197.46	75.15	81.28	76.81	71.45	80.61	69.13	84.85	92.49	93.13	64.18	140	114.06	76.74	98.89	94.82	90.41	72.32	95.18	105.5	67.44	63.44	158.09	107.27	100.11
DTX1	49.46	40.81	47.86	51.91	38.76	47.17	47.01	46.3	41.32	36.75	39.56	30.75	52.84	44.89	41.44	42.14	44.6	39.75	47.24	41.59	50.51	42.72	49	44.94	36.17	33.17	30.64	49.51	38.68	36.6	46.14	43.93	48	49.78	45.26	46.07	50.97	48.52	43.15	67.29	42.25	37.47	28.62	49.46	40.22	41.73	48.95	50.74	38.54	43.32	36.36	52.82	34.36	36.55	36.25	32.92	40.72	37.96	41.69	45.43	47.76	39.86	47.75	36.64	27.02	29.28	30.82	32.92	30.41	24.16	33.16	38.21	36.28	40.05	45.01	40.84	52.84	43.24	46.71	47.16	42.62	41.26	40.99	44.06	41.39	47.23	41.14	39.7	40.36	44.01	41.22	42.75	35.5	49.04	48.75	44.16	51.28	47.78	44.74	42.37	29.68	29.68	28.89	46.4	31.61	31.59	46.04	42.06	48.11	47.6	42.98	32.12	29.91	38	34.81	26.85	33.11	33.48
DTX3	43.54	53.8	57.2	53.29	44.79	49.71	53.18	56.08	55.24	43.97	44.68	40.57	79.82	58.82	66.49	68.75	68.94	66.5	65.88	78.32	75.91	55.19	57.43	59.13	74.57	65.71	62.67	56.14	61.64	79.45	53.47	71.74	106.42	92.17	77.74	50.22	56.64	51.15	48.36	96.41	58.24	51.43	53.16	51.03	52.37	50.4	53.22	41.89	48.98	82.4	69.61	58.34	74.95	54.56	63.42	45.48	59.9	57.84	55.87	56.79	66.35	66	57.39	47.65	57.23	60.73	53.8	52.71	58.34	55.57	77.98	79.77	89.46	57.2	60.37	58.15	56.22	49.53	66.94	65.99	53.2	49.68	65.48	62.58	50.92	86.36	74.95	77.61	85.41	80.93	79.67	74.5	66.52	71.97	52.55	52.81	52.88	50.59	55.76	51.01	58.2	57.6	47.89	54.41	50.41	49.68	51.88	60.1	53.44	47.93	59.27	45.46	54.38	43.04	51.33	44.53	43.86	44.76
DTX3L	42.25	49.26	48.76	38.61	43.54	48.38	61.04	48.48	49.99	57.48	57.47	40.61	43	45.24	46.05	43.63	40.81	42.38	48.61	44.77	42.03	47.52	47.99	38.7	69	54.54	76.35	50.05	56.02	50.59	47.71	54.48	48.85	50.86	74.59	94.95	47.99	45.76	51.34	42.93	46.42	53.45	40.03	45.25	54.49	47.03	49.74	54.24	51.58	40.29	42.78	38.18	53.81	52.29	50.17	55.26	51.97	78.22	46.9	45.94	37.03	46.79	52.85	43.39	57.84	56.22	52.08	45.96	47.96	54.57	44.96	46.93	47.61	49.64	52.22	48.13	47.64	51.93	44.95	46.7	45.68	56.61	47.85	48.25	37.28	64.15	85.42	96.31	42.69	45.88	42.61	39.78	44.85	40.69	43.1	40.81	50.66	41.68	51.6	51.76	81.8	69.33	81.04	56.94	56.03	64.6	50.87	49.17	42.53	50.37	55.7	62.91	67.1	61.89	71.84	66.69	58.93	69.73
DTX4	58.72	46.89	39.94	36.59	49.19	37.57	48.73	57.22	47.36	45.76	35.94	30.3	50.65	48.44	46.95	57.38	55.66	51.97	48.53	47.38	49.44	49.3	50.56	49.52	45.54	52.01	39.16	50.62	39.2	39.23	43.37	44.7	34.11	30.94	30.06	33.38	48.29	52.17	51.83	39.57	46.22	43.17	51.64	53.41	41.39	34.74	39.55	45.94	50.27	47.11	55.71	44.63	32.23	39.98	35.58	37.55	48.49	40.79	53.08	45.31	44.75	41.99	46.87	47.08	43.51	35.51	38.96	33.34	33.49	32.3	32.85	38.53	30.65	48.78	47.41	40.67	44.45	58.56	50.49	53.27	47.48	49.74	50.73	54.37	52.03	53.98	50.68	54.58	52.88	59.34	49.5	49.75	56.4	51.8	42.86	42.98	46.98	42.26	47.21	44.27	32.77	32.44	34.01	51.87	37.25	36.48	42.14	40.33	32.4	43.92	43.12	33.04	30.13	37.68	35.66	28.78	34.68	41.3
DUOX1	42.88	44.72	42.95	41.06	50.65	47.91	51.16	37.73	51.25	42.14	28.8	36.98	39.59	41.54	39.99	37.79	37.21	38.94	36.83	38.02	40.52	43.68	42.98	41.21	28.47	29.78	24.46	47.59	37.71	33.9	40.52	40.66	35.87	33.26	28.49	31.16	59.93	49.87	56.15	28.35	41.13	38.04	36.73	39.44	38.94	45.42	43.2	39.12	41.59	33.27	36.65	31.01	26.64	35.19	28.91	32.27	42.39	38.36	49.64	55.97	56.82	48.79	52.74	33.07	25.7	17.62	28.94	24.31	28.61	28.43	20.88	22.93	22.72	41.62	31.01	42.68	38.81	51.28	39.27	46.25	34.76	44.82	35.19	36.42	41.42	26.07	30.08	27.67	35.15	34.31	29.69	37.36	34.12	37.6	43.67	48.76	50.7	46.84	41.92	41.54	30.58	29.38	30.44	46.17	35.32	33.84	42.46	45.1	51.13	47.37	45.86	34.23	32.33	42.99	39.35	27.12	33.09	33.65
DUSP1	63.23	51.71	52.58	56.93	50.86	55.03	58.96	57.15	49.81	138.28	302.26	98.54	52.78	56.59	52.23	47.44	45.25	67.51	52.5	48.23	47.11	55.02	52.16	56.4	203.57	337.14	152.32	52.53	360.58	301.61	122.66	159.32	207.95	346.07	168.92	115.47	58.85	50.65	50.3	63.92	243.77	417.33	380.68	111.88	296.98	80.44	91.72	68.83	680.3	101.77	66.44	83.64	114.51	132.99	206.76	205.16	73.48	89.19	64.01	67.32	64.72	68.49	56.84	156.45	260.57	155.45	97.55	192.87	218.51	165.55	102.13	97.26	97.27	233.02	247.33	278.33	269.35	64.83	105.94	85.69	363.12	225.1	171.85	238.68	191.18	40.35	55.19	66.87	44.7	74.44	54.05	50.01	51.6	62.86	59.39	62.83	53.35	47.06	50.78	48.7	94.85	97.97	94.82	71.89	130.56	131.88	86.32	145.96	92.4	92.03	121.91	136.17	112.65	89.17	143.88	106.33	115.58	103.43
DUSP10	40.96	37.67	42.71	46.11	49.41	37.11	51.38	51.19	47.08	40.54	35.49	45.19	48.14	50.42	52.57	52.48	56.29	51.92	52.98	45.39	50.89	52.3	44.91	52.6	38.91	75.39	36.67	46.61	38.54	36.56	45.69	42.52	50.82	46.69	44.23	49.01	46.07	58.75	49.16	58.66	48.26	47.85	54.73	45.34	49.68	46.92	48.62	54.96	52.71	54.26	56.29	53.92	37.61	45.12	54.41	44.73	49.99	52.05	46.67	45.97	39.1	49.44	50.66	48.21	37.65	39.53	35.56	69.4	80.38	63.66	39.3	38.05	34.54	56.88	59.76	43.91	53.12	51.97	46.31	55.19	57.88	43.84	48.25	61.89	52.83	46.19	45.27	45.17	42.82	59.24	44.84	56.49	50.29	52.37	50	42.13	53.26	48.76	50.51	45.3	37.54	38.65	42.58	49.43	46.4	43.05	44.25	47.45	55.79	51.3	47.44	43.68	37.34	50.4	40.63	35.87	43.14	48.54
DUSP2	42.52	58.21	78.86	46.35	53.24	53.25	55.33	37.83	55.03	47.62	35.9	22.01	38.58	39.7	35.73	38.77	40	35.31	36.36	42.57	39.19	45.89	39.06	39.19	28.97	41.99	25.72	44.66	44.83	53	52.06	49.68	37.15	40.24	38.6	40	77.31	60.54	54.35	34.06	38.71	48.43	41.47	53.69	45.37	52.25	39.43	35.88	45.77	38.6	32.6	33.27	27.35	34.81	29.37	55.51	57.05	42.03	53.72	60.23	55.09	78.08	50.04	65.37	29.67	25.14	25.78	33.27	27.51	28.22	22.11	24.43	21.24	54.14	27.29	39.56	47.67	42.4	43.13	46.98	36.4	47.57	37.24	53.93	54.21	34.02	34.2	34.13	39.06	32.94	33.41	35.11	40.84	36.35	49	47.52	43.35	44.9	43.63	44.4	41.04	41.95	39.69	40.84	36.28	33.75	40.96	40.6	41.12	44.51	47.46	40.15	38.55	50.72	42.39	29.71	36.59	38.7
DUSP4	41.05	34.37	47.16	42.79	49.41	56.28	47.55	52.89	44.76	43.85	32.82	38.8	40.53	41.29	38.22	35.82	42.71	36.82	39.71	40.96	38.81	45.4	44.65	47.85	34.16	63.97	27.8	57.8	40.94	37.21	45.77	41.45	34.1	31.95	31.06	33.82	40.87	48.55	51.57	39.22	36.55	43.75	40.8	52.39	45.49	48.17	44.56	44.67	42.06	38.56	34.81	30.82	62.2	50.23	52.04	45.53	46.81	44.28	50.21	53.01	45.95	53.51	48.02	49.5	24.39	24.23	32.1	45.12	43.07	39.7	22.09	23.64	21.6	38.43	34.83	38.21	34.62	47.11	46.9	45.74	36.35	37.5	42	36.34	42.06	28.53	30.96	24.71	35.99	36.13	34.81	42.05	32.11	34.67	43.07	43.56	43.61	54.35	38.58	37.28	41.82	36.05	32.64	44.07	34.35	31	36.44	33.87	39.34	36.57	41.26	36.05	33.37	35.03	38.27	30.89	31.34	36.05
DUSP5	62.38	56.86	63.68	68.03	60.09	58.28	61.38	58.39	59.65	56.84	79.52	68.19	58.91	52.67	50.54	47.1	51.13	48.65	50.26	55.02	57.83	69.91	64.82	67.69	44.31	93.18	40.04	59.6	49	50.25	50.94	50.18	48.48	38.81	37.39	50.52	65.58	55.07	54.7	37.75	48.1	50.27	48.22	48.56	49.06	53.7	69.24	62.12	44.39	31.97	32.47	34.52	32.82	36.83	39.63	53.21	47.78	40.83	59.7	62.36	67.94	59.31	51.03	66.69	37.65	43.09	51.68	38.83	42.85	36.95	32.83	32.49	27.8	44.79	47.79	48.98	45.7	52.8	54.81	54.82	50.83	51.17	48.15	55.78	41	30.11	38.23	36.28	32.96	42.34	35.98	40.01	45.78	38.69	49.78	47.78	50.37	56.23	47.55	48.26	51.68	47.51	43.66	52.28	54.49	39.31	48.76	53.59	53.89	50.83	46.24	43.46	46.68	42.79	46.36	52.04	48.45	45.16
DUSP6	48.48	45.17	57.18	60.61	49.5	51.78	46.31	65	49.44	68.97	84.73	46.29	46.14	45.65	47.21	45.91	47.72	55.29	44.56	44.91	43.3	50.21	47.68	46.6	55.12	124.83	43.96	50.48	89.97	91.55	43.63	57	68.8	53.79	68.77	61.24	51.45	43.1	44.29	48.95	49.37	51.24	62.73	47.94	53.06	46	51.05	53.49	63.87	46.55	45.35	43.69	57.69	74.96	70.96	58.87	51.76	48.3	51.21	42.9	49.79	57.2	47.2	49.98	91.33	113.95	82.02	46.44	39.64	61.24	40.61	61.19	43.66	38.68	44.86	49.67	52.73	34.17	50.68	39.65	54.27	45.76	35.45	45.91	42.63	70.53	53.94	68.76	65.07	58.24	61.57	58.4	55.15	56.46	46.59	56.33	46.43	56.37	45.57	46.99	38.82	41.86	47.69	46.2	56.52	52.31	47.72	43.99	51.37	41.93	46.14	54.77	36.4	46.11	42.23	33.78	57.18	50.07
DUSP8	50.31	50.94	52.47	52.41	53.41	55.7	44.77	35.77	56.94	46.19	49.51	39.34	62.07	52.78	55.02	53.24	50.44	50.76	59.06	66.15	62.51	53.19	52.91	61.16	40.13	59.8	34.56	45.92	46.33	42.41	45.94	40.79	44.08	44.51	35.15	39.6	58.96	58.75	51.84	37.9	50.48	45.26	44.13	53.48	41.58	59.39	52.37	52.53	42.12	37.47	43.53	44.55	45.04	46.99	42.15	46.66	52.79	47.07	58.15	66.61	63.56	97.66	54.51	68.96	44.15	37.97	51.33	62.81	60.98	56.38	36.09	41.97	41.73	42.46	39.56	43.83	50.39	44.59	52.76	69.14	43.6	45	52.45	47.21	46.64	50.09	43.07	44.57	66.58	63.53	61.8	63.06	52.11	54.54	43.15	43.99	43.63	45.31	48.66	44.65	52.05	50.39	56.73	46.47	45.61	43.61	49.65	45.02	48.63	51.08	48.15	44.54	47.25	56.21	61.22	45.17	45.51	46.86
E2F1	45.51	52.32	45.99	41.73	47.06	52.36	52.16	43.42	53.28	38.79	35.12	35.32	39.27	42.61	39.98	37.2	35.65	39.76	40.66	40.65	40.4	41.75	36.94	33.9	25.92	29.79	29.31	46.48	34.14	44.08	43.24	43.03	32.29	44.69	37.76	43.48	52.67	50.04	45.33	53.21	41.1	38.51	48.86	50.77	39.24	49.62	41.17	51.27	40.99	32.67	33.97	30.34	33.26	32.76	37.44	35.98	41.74	37.14	45.65	42.59	46.47	52.53	47.9	41.63	28.29	26.13	27.11	28.89	31.74	27.68	28.69	34.5	28.98	38.09	35.94	38.77	32.95	40.75	40.59	44.59	34.7	40.81	38.41	34.32	42.95	40.08	36.84	36.93	40.59	43.66	36.53	38.29	39.54	43.86	53.11	52.72	47.13	46.19	49.53	47.61	38.08	36.58	49.91	48.5	40.73	40.66	46.06	52.37	53.56	48.06	45.3	43.36	36.66	43.94	39.34	45.77	46.69	40.63
E2F3	43.98	43.73	48.76	39.97	48.22	40.69	48.68	40.6	44.17	41.97	44.24	60.25	49.2	51.6	48.95	44.49	48.79	42.26	48.43	49.85	44.49	50.52	53.15	50.61	46.13	46.44	40.1	53.35	48.84	41.73	50.5	41.75	44.07	38.83	37.67	39.53	45.29	47.17	49.33	39.95	45.54	37.7	41.66	48.78	48.79	43.99	47.54	54	43.78	42.57	37.19	41.38	39.08	46.78	41.53	45.48	50.11	49.13	61.31	50.13	39.98	54.11	51.71	54.63	45.61	37.83	37.18	43.41	36.61	41.31	40.74	42.89	41.81	46.59	50.04	51.11	45.63	54.2	49.65	58.18	46.54	48.91	43.44	48.37	48.69	38.22	39.29	41.38	42.03	45	46.38	43.64	42.11	50.37	53.06	47.53	47.32	52.91	56.26	51.91	47.45	47.71	51.16	60.27	48.42	49.53	59.69	60.21	55.75	49.11	47.75	46.47	51.36	57.87	51.51	53.33	46.06	43.96
E2F4	56.25	41.71	67.51	54.35	52.29	90.77	53.21	58.08	56.82	66.4	68.36	59.43	49.09	55.97	53.4	58.72	54.68	56.68	52.66	52.87	54.78	56.54	50.67	51.09	60.35	68.85	48.93	54.79	65.66	72.98	56.1	55.59	65.09	58.11	67.5	61.69	57.98	49.83	50.9	64.18	57.89	58.5	66.67	63.22	53.9	54.16	49.38	49.8	56.83	68.71	60.51	64.64	63.08	65.47	64.32	58.81	61.95	50.23	62.2	58.5	72.95	59.93	56.86	48.06	72.41	74.04	64.76	76.86	71.78	72.7	72.88	68.56	66.16	51.01	55.05	53.01	49.34	56.65	61.86	53.46	49.49	55.46	56.6	58.23	48.81	61.89	61.55	59.56	54.15	56.16	65.57	61.88	55.27	63.47	53.15	51.54	47.07	51.61	50.62	50.35	64.5	62.54	75.13	49.07	69.76	66.03	58.3	54.78	56.35	56.18	55.8	66.01	67.47	70.08	60.1	84.12	72.77	75.41
E2F5	34.96	29.23	33.43	38.91	38.36	25.29	41.77	34.2	36.08	29.69	21.6	31.84	32.12	30.56	29.93	29.21	31.58	30.87	30.85	33.33	31.39	35.21	36.04	36.97	29.88	33.8	23.35	39.91	29.34	32.16	35.1	36.21	28.23	29.76	32.8	30.64	38.34	32.92	38.68	30.75	26.49	29.91	20.15	39.33	39.56	38.56	37.05	43.08	32.75	29.47	28.1	38.23	27.12	28.63	31.45	28.99	35.27	26.74	34.89	35.94	32.59	26.29	39.99	25.5	27.88	23.08	18.12	31.1	30.92	31.96	30.53	29.75	27.96	27.9	30.08	29.28	32.05	45.75	31.68	28.78	30.36	32.45	30.53	33.75	29.5	28.51	25.88	27.38	31.21	30.1	31.16	29.46	33.74	29.85	46.83	48.59	44.27	43.73	45.55	45.07	25.8	30.94	31.26	44.05	28.42	31.05	44	57.87	42.25	39.74	43.94	30.46	32.05	32.44	26.31	32.14	36.34	34.24
EBI3	41.26	34.1	33.74	40.17	44.24	47.1	38.17	38.95	43.49	38.68	34.53	38.03	33.03	38.89	32.77	34.92	33.11	32.62	34.54	37.86	36.33	40.31	42.81	32.64	25.17	30.14	30.25	38.07	40.51	30.75	33.15	35.75	35.49	33	34.31	33.62	46.45	41.26	44.32	26.22	29.92	40.31	35.42	36.88	38.6	52.79	40.07	43.78	32.92	31.12	37.63	34.08	26.25	29.2	34.93	35.52	33.81	31.14	40.02	39.98	38.6	39.98	47.18	34.36	22.89	25.28	25.65	21.39	25.47	24.89	18.73	19.84	19.05	34.34	34.05	36.44	28.62	35.97	35.46	37.95	33.17	37	37.04	41.41	33.88	25.71	25.46	26.5	31.6	30.46	30.74	29.63	31.87	33.54	51.82	54.06	60.08	50.75	51.79	46.25	34.36	35.46	29.61	46.32	34.77	37.13	48.77	55.96	47.62	41.09	49.15	35.79	35.85	45.62	32.11	31.91	37.63	39.84
ECSIT	81.35	71.21	84.98	80.06	78.42	52.28	50.78	59.76	70.94	52.88	46.26	58.82	50.01	44.12	61.99	54.65	57.9	61.66	55.99	68.36	71.77	44.72	52.55	44.12	54.83	39.27	46.69	75.63	40.97	42.16	51.97	41.24	45.64	38.74	37.31	36.52	51.79	58.54	47.47	51.77	33.41	42.47	38.56	39.8	43.51	45.06	47.93	47.5	43.53	45.24	35.69	47.72	41.97	37.77	34.74	35.93	54.84	44.42	54.66	51.73	54.89	58.98	51.25	42.09	44.26	44.07	54.85	45.18	47.3	43.58	43.7	42.82	42.34	49.02	50.71	50.56	48.07	63.49	69.64	65.87	44.54	49.03	52.24	48.75	48.35	45.7	42.73	42.48	38.41	40.64	45.59	37.27	40.37	42.71	48.26	53.71	46.15	41.58	54.43	47.13	45.79	47.8	47.56	40.13	35.3	36.66	41.59	36.87	44.68	46.7	42.64	40.93	49.77	38.98	37.43	47.36	37.31	41.49
EDN1	40.71	31.89	29.28	38.3	42.18	42.14	46.26	36.22	43.42	42.22	34.91	33.35	43.55	39.78	40.89	38.03	34.27	38.01	40.88	39.22	40.55	44.22	42.64	40.53	23.95	30.16	26.69	53.21	62.23	36.81	39.11	38.65	33.02	34.22	30.02	42.9	45.95	46.61	43.38	35.42	33.74	37.07	25.88	47.22	42.17	39.87	55.54	40.77	40.97	36.15	28.81	28.25	29.96	32.19	30	32.15	41.01	34.58	46.09	38.27	38.66	39.12	44.7	41.7	30.58	29.72	33.23	26.72	37.83	31.03	34.86	34.6	34.99	34.1	41.64	52.51	42.6	44.43	54.72	44.79	38.86	50.54	39.6	31.91	40.35	27.87	34.89	29.67	36.11	34.3	39.87	32.96	37.84	38.52	48.08	55.16	42.15	46.08	39.73	46.58	39.83	37.58	37.7	42.32	42.02	35.16	45.23	38.89	39.52	40.27	41.85	38.02	36.87	35.26	53.16	34.71	33.77	34.15
EFNA1	48.19	43.03	51.39	47.53	50.34	52.19	39.2	43.34	49.92	39.17	40.23	34.25	44.09	46.38	49.71	51.34	47.77	50.77	46.34	43.38	46.25	47.8	47.47	41.15	45	40.81	42.74	46.17	46.97	43.39	48.06	45.36	44.01	37.18	38.36	34.57	41.95	52.45	51.32	31.59	47.36	44.4	79.09	49.27	37.52	45.62	44.27	42.22	53.63	40.06	43.28	34.83	41.71	35.48	37.08	37.98	45.43	50.08	53.46	57.77	49.6	55.28	48.73	46.18	58.08	72.74	59.29	53.64	60.7	51.72	70.32	50.07	79.16	52.92	47.5	54.01	47.24	52.9	45.58	47.13	57.32	50.56	51.14	42.85	50.62	43.47	41.35	55.93	46.83	45.84	45.41	45.01	47.34	53.39	45	50.96	47.53	51.31	54.46	46.48	32.17	35.13	34.17	43.86	37.24	37	45.28	44.65	47.73	53.67	44.7	39.19	34.54	40.27	37.06	32.58	34.36	34.6
EFNA2	44.81	53.84	59.39	54.09	49.37	53.99	54.55	44.59	51.56	37.96	23.77	25.42	37.84	38.97	36.2	34.81	31.2	36.6	36.26	36.07	36.21	42.87	37.94	30.39	30.31	30.77	26.16	47.63	31.78	33.01	36.21	37.77	32.32	33.91	26.68	29.77	49.89	51.17	60.93	33.32	38.64	31.97	34.1	32.8	35.58	45.21	40.72	42.57	39.1	30.56	36.53	24.93	30.38	31.73	27.44	29.01	42.44	36.08	51.19	49.75	53.52	44.92	53.28	34.72	22.76	20.14	20.81	25.51	25.76	25.5	21.37	22.48	23.44	32.28	34.25	36.92	31.66	34.62	36.54	41.56	30.16	37.49	34.59	36.96	31.21	25.05	26.74	25.95	30	35.86	32.04	35.3	35.43	32.4	48.65	50.55	49.89	46.93	47.73	48.14	35.48	33.71	32.19	43.75	34.9	32.52	43.28	38.67	45.84	52.12	43.93	34.09	36.19	44.16	35.12	35.97	33.77	34.32
EFNA3	38.88	59.15	49.77	47.81	58.91	53.53	51.37	36.81	44.83	27.78	24.36	27.63	44.34	34.53	33.31	34.12	32.85	31.47	37.37	43.81	41.09	38.26	36.85	37.99	26.34	33.13	25.81	49.61	32.16	37.98	42.28	36.9	30.65	32.75	29.04	29.3	51.16	50.05	50.09	31.64	39.29	33.5	37.82	36.57	40.29	39.07	33.65	42.36	35.37	39.49	29.85	38.17	30.93	31.66	28.62	34.32	44.6	31.82	43.95	44.44	56.73	63.92	44.31	47.07	23.26	23.34	22.54	36.32	39.24	31.66	32.8	25.34	32.78	28.05	31.3	28.65	26.62	34.14	40.74	42.1	29.4	39.76	38.17	25.65	35.82	28.79	28.66	26.53	49.1	35.88	39.12	35.31	31.48	35.42	44.56	48.65	44.34	43.51	50.53	46.23	36.94	34.39	34.43	49.09	37.75	36.44	44.36	47.19	50.62	50.01	46.74	35.95	35.17	43.01	40.66	30.89	36.34	41.03
EFNA5	41.37	29.79	34.67	40.89	49.4	44.45	45.87	46.77	46.87	40.95	36.17	47.11	52.96	43.65	41.12	42.68	43.4	36.67	44.62	58.92	54.28	44.93	51.61	50.55	34.91	35.86	27.82	48.34	34.86	37.16	43.53	44.76	37.27	37.1	31.96	31.56	41.48	53.44	45.01	37.61	39.14	41.07	32.31	44.98	39.38	39.31	49.28	53.19	39.58	34.26	40.78	39.27	34.86	32.18	34.49	35.85	47.24	36.81	39.94	40.83	36.98	51.35	44.21	49.75	27.48	22.92	27.47	28.21	32.02	27.51	33.8	33.89	30.23	35.34	43.8	39.1	41.66	53.91	47.21	51.59	37.33	41.94	39.27	42.17	36.07	35.81	29.09	37.74	54.63	39.61	46.45	41.65	36.39	38.06	53.99	49.75	53.13	52.12	48.34	50.42	34.62	37.85	39.13	50.6	38.75	43.88	44.99	53.83	46.07	45.87	47.03	37.23	39.49	35.64	39.4	38.51	42.24	39.36
EGF	45.65	31.06	34.25	47.18	43.11	37.59	47.67	44.1	40.02	39.89	28.13	36.16	39.38	43.2	41.66	33.92	31.31	37.69	42.14	41.14	43.57	43.18	47.86	38.12	34.68	33.47	28.55	53.96	35.09	39.38	42.99	45.63	37.77	35.37	26.74	29.13	41.01	41.39	43.38	26.34	41.6	39.09	24.14	51.63	41.69	40.56	41.33	49.04	38.62	30.11	36.27	33.93	29.2	34.21	34.55	30.82	37.07	40.81	41.44	44.16	45.68	32.12	55.88	50.76	26.85	20.31	26.07	30.23	32.98	28.08	22.7	28.58	32.28	38.45	38.26	37.29	35.71	55.13	46.06	41.56	37.46	44.88	44.91	40.11	40.73	34.48	35.3	31.59	37.45	43.26	37.99	38.1	34	35.69	56.12	49.9	49.73	48.8	55.54	56.1	27.77	30.91	33.56	49.28	30.31	37.38	43.16	41.4	54.25	47.9	48.51	36.3	31.78	38.5	38.15	29.43	36.63	37.08
EGFR	98.15	122.65	139.97	108.94	98.27	125.65	116.27	148.42	135.08	42.81	43.52	51.25	49.17	49.65	65.87	66.92	61.11	65.25	59.77	44.89	46.45	48.43	48.89	41.19	52.61	46.98	44.73	51.99	37.46	41.94	58.99	55.96	55.74	64.83	125.19	186.6	39.21	72.32	52.45	340.21	42.31	48.7	99.5	52.23	42.49	36.55	50.91	45.51	40.98	89.25	74.42	123.53	740.09	372.73	525.67	158.41	197.78	113.54	72.75	61.06	46.5	49.84	52.29	60.23	569.84	449.82	315.32	1182.24	1492.68	1280.99	2155.42	3429.83	2854.94	112.9	123.08	510.33	176.75	71.11	75.57	60.05	155.12	91.98	101.31	81.23	87.13	3788.83	2710.19	2482.18	774.56	1597.9	833.58	1113.48	1065.51	1716.59	62.17	60.7	60.7	60.01	47.58	55.92	47.87	51.83	51.75	51.34	43.16	45.01	56.67	49.64	60.59	52.91	52.49	49.29	55.51	45.16	43.72	48.85	42.31	48.98
EGR1	61.01	39.47	42.38	38.89	59.1	52.73	66.76	83.38	48.1	151.27	455.45	42.74	52.42	45.71	44.98	50.27	40.65	49.44	48.95	50.91	46.17	48.21	50.71	52.56	164.75	530.18	151.57	50.17	104.7	74.11	52.43	58.18	127.68	84.47	133.43	116.35	59.82	51.72	55.12	131.54	207.88	167.48	871.69	84.75	150.54	64.85	136.54	103.84	753.54	78.38	47.37	74.83	262.72	168.17	372.23	265.32	130.01	63.37	69	64.47	59.55	54.1	59.31	79.74	142	89.84	80.15	47.33	44.18	51.92	64.37	54.84	45.27	222.78	143.86	150.67	165.3	58.01	99.13	79.86	149.56	144.64	103.59	223.97	150.5	193.6	188.6	190.54	78.89	82.36	76.38	88.62	84.83	85.93	54.53	42.47	47.2	53.37	53.43	50.77	47.58	44	50.85	67.51	69.65	55.37	76.82	156.94	92.92	54.14	100.74	63.25	35.89	50.26	50.48	38.44	55.88	55.55
EGR2	48.62	37.4	44.31	45.73	52.79	57.8	49.27	44.56	45.6	41	112.48	38.62	43.12	47.56	42.37	39.4	41.85	38.25	42.75	40.1	43.49	49.42	48.58	46.04	40.89	75.85	34.75	52.57	31.02	40.47	45.47	42.32	37.01	33.31	28.94	32.91	44.44	45.26	46.18	26.47	46.54	50.78	66.57	46.87	58.01	51.24	51.16	53.29	119.25	29.28	28.74	29.93	35.66	40.77	31.2	55.47	50.94	38.08	55.84	49.47	55.51	53.23	53.63	49.75	50.78	42.66	36.21	35.43	34.73	36.71	25.4	30.12	25.64	68.05	68.75	54.45	57.25	51.89	49.64	49.54	71.49	59.58	71.78	75.17	88.05	34.51	33.89	38.68	42.68	45.11	32.84	40	37.08	37.33	49.61	49.22	52.94	48.85	53.06	50.1	31.68	34.06	33.36	47.51	38.9	36.41	44.83	59.25	54.21	45.99	56.84	39.46	34.07	44.27	38.39	31.43	37.13	36.56
EHHADH	59.38	55.32	38.93	36.84	51.05	43.98	49.81	33.07	50.98	41.94	26.43	50.16	52.93	48.33	49.13	46.29	43.63	44.62	49.27	47.8	48.46	49.34	47.53	51.83	37.12	31.78	34.6	54.27	35.23	42.01	42.71	45.65	39.06	41.24	26.66	32.64	46.79	50.38	46.08	41.79	34.84	43.12	39.5	44.15	51.2	54.43	49.25	48.27	42.44	39.3	30.42	37.96	30.26	41.51	35.64	38.94	42.22	44.89	49.64	57.71	46.41	37.65	49.86	34.34	35.87	39.27	51.34	44.91	43.5	42.54	46.87	45.74	44.82	38.9	44.83	46.4	50.2	46.97	47.72	51.49	37.85	45.1	42.5	46.79	42.25	37.39	36.48	34.35	41.5	43.87	42.15	43.5	43.05	43.26	49.07	51.57	53.1	49.98	49.26	46.4	38.39	41.22	35.48	48.65	36.88	35.84	52.46	39.92	43.4	44.79	51.35	36.37	38.27	44.87	43.06	37.87	37.42	40.6
EIF2AK2	45.96	43.26	42.21	50.42	49.41	46.02	49.55	67.3	48.87	66.54	54.57	53.32	62.06	57.62	60.19	63.42	64.97	59.94	63.71	64.4	64.37	54.28	60.94	65.05	72.2	51.08	76.06	55.5	52.34	59.19	52.55	61.15	58.36	71.44	121.23	126.44	45.53	53.72	47.25	74.64	60.63	67.59	44.86	54.71	59.43	43.12	61.78	52.41	47.64	64.11	57.81	84.85	74.94	58.55	62.58	59.69	55.94	112.53	46.51	46.18	43.44	42.36	48.18	36.09	65.55	65.12	65.94	56.78	56.83	62.94	75.44	75.48	81.19	53.38	58.65	57.5	54.05	60.94	59.08	56.09	60.31	52.08	51.86	50.58	64.9	103.72	127.37	126.67	60.99	62.63	66.44	59.74	58.39	55.24	56.75	57.45	54.81	56.93	53.09	56.61	110.88	117.78	82.12	55.89	98.46	97.94	52.55	43.74	51.66	56.75	58.82	82.93	107.88	63.49	78.05	110.29	107.56	99.3
EIF2B4	49.31	53.52	33.88	50.67	49.37	49.17	51.49	48.62	51.47	48	40.86	52.91	49.72	47.89	49.8	46.39	54.47	49.39	47.48	48.52	50.08	47.42	46.25	48.59	47.81	44.84	46.11	47.76	43.33	47.25	53.93	49.9	55.55	44.47	46.64	53.35	47.89	47.79	61.15	62.62	51.67	52.7	50.39	48.11	47.17	53.04	54.27	49.12	51.11	63.16	51.1	58.27	50.98	54.26	49.36	49.23	52.11	46.9	52.73	55.56	54.43	43.79	54.14	50.62	50.46	43.65	51.11	59.61	62.24	61.99	64.65	62.36	72.98	48.47	49.8	54.24	52.7	49.81	52.29	57.66	48.76	48.46	47.24	47.83	48.85	60.17	58.61	57.25	54.45	54.47	53.08	59.84	59.9	58.7	51.93	48.07	54.16	52.57	46.47	45.66	88.53	85.98	67.69	48.96	90.14	73.79	54.36	51.35	54.04	58.66	52.1	70.47	94.83	55.16	58.71	95.83	79.53	79.48
EIF4EBP1	41.24	57.59	37.53	34.96	35.61	44.49	45.68	55.4	41.99	53.92	61.13	60.61	46.06	48.51	50.81	44.81	42	52.07	42.83	46.39	42.26	52.8	47.18	44.62	60.88	231.95	51.08	45.3	43.27	59.27	51.58	50.72	56.72	59.8	58.58	53.69	45.31	45.69	46.64	64.78	40.18	46.52	48.66	51.26	48.12	45.05	46.35	44.94	51.3	39.79	35.14	44.3	58.26	47.35	56.86	43.51	48.08	48.41	45.29	48.74	51.9	55.39	46.43	47.29	61.72	53.7	60.44	145.59	137.49	116.87	90.71	99.03	97.42	44.64	54.06	50.16	41.48	35.99	39.05	40.34	56.29	49.33	50.78	41.99	56.86	42.28	40.47	42.48	49.6	48.33	47.44	42.51	37.3	37.81	55.09	55.02	48.76	43.21	52.36	53.46	84.06	102.94	80.57	46.22	83.43	72.08	53.58	43.42	53.54	60.53	50.78	77.46	98.58	53.41	51.92	144.39	83.02	72.57
EIF5AL1	43.98	36.47	39.46	43.54	43.03	36.08	40.87	35.95	43.12	33.1	38.24	40.28	44.27	44.25	42.68	39.36	41.34	39	40.19	37.56	39.8	44.65	43.06	43.08	31.82	33.71	27.23	45.87	33.31	36.89	43.42	47.62	32.43	29.45	24.54	28.45	45.46	32.6	40.88	31.23	40.68	38.6	33.88	42.13	41.18	44.72	39.88	48.18	43.85	36.34	30.33	29.04	28.35	32.33	29.58	36.62	44.95	34.75	50.45	43.58	45.52	45.99	49.07	51.06	32.64	31.22	36.7	33.72	37.1	41.62	26.4	31.51	25.91	42.76	41.45	51.77	49.32	54.46	41.14	56.32	48.48	50.8	49.47	46.92	45.19	37.17	32.93	33.95	39.32	42.09	39.78	44.66	43.12	47.76	45.81	48.47	47.06	57.05	53.22	44.81	32.14	33.59	41	53.86	36.33	37.26	55.51	47.34	59.02	52.98	50.67	40.95	35.35	43.83	46.77	33.08	44.38	40.85
ELANE	33.49	39.86	59.33	47.14	55.18	60.35	45.09	49.37	54.22	40	24.67	57.5	44.05	46.2	43.35	37.99	39.52	38.97	39.92	42.2	40.7	46.6	48.08	50.86	31.08	29.14	24.21	43.68	44.14	36.59	34.71	46.71	38.82	31.47	22.12	28.22	50.74	55.12	57.05	31.52	39.59	35.7	33.71	44.3	43.78	52.5	57.6	47.08	30.89	35.99	35.03	27.98	28.72	34.41	34.4	34.28	45.42	28.97	51.67	56.35	44.45	61.27	54.83	41.93	26.53	28.27	32.66	33.86	26.84	28.19	28.36	22.75	25.47	32.88	39.02	36.77	34.68	52.82	42.36	47.48	32.55	40.68	46.2	46.18	34.42	28.06	29.26	24.42	37.99	44.37	27.93	36.43	40.7	35.38	38.35	57.06	47.73	40.47	49.52	54.4	33.35	34.1	32.44	42.77	33.09	26.78	41.35	52.74	48.39	48.88	49.4	39.73	34.06	41.54	43.22	29.77	35.12	38.27
ELK1	39.34	45.46	47.77	54.56	51.25	48.59	51.37	46.94	53.84	50.47	41.21	31.93	82.16	53.47	45.82	43.71	47.92	50.63	58.76	85.72	83.2	48.15	56.41	71.14	44.39	50.5	38.5	56.98	51.06	48.3	43.49	46.49	40.16	42.24	42.11	49.38	58.85	53.69	50.5	43.02	45.79	34.6	39.65	41.58	42.87	45.37	49.71	49.94	43.19	38.1	40.98	38.48	42.6	43.45	41.95	40.76	44.55	47.39	50.32	51.38	44.65	45.9	49.44	53.81	50.92	46.97	45.24	49.35	52.07	50.17	46.29	50.78	43.76	43.37	40.8	39.8	45.53	53.02	49.62	48.21	44.6	46.74	40.48	50.42	45.18	41.68	40.57	42.2	62.53	42.74	50.64	47.52	41.92	38.69	47.54	51.37	48.52	43.71	43.63	53.41	55.48	52.25	53.68	41.99	58.94	52.72	43.28	45.9	43.46	51.21	49.49	52.58	54.8	45.49	50.01	65.02	52.81	50.91
ELMO1	38.03	66.01	51.83	49.76	43.6	43	43.16	50.69	52.61	50.18	50.76	45.16	74.11	74.37	84.96	90.03	94.35	106.76	84.71	75.38	73.73	69.44	60.91	68.19	53.45	38.99	75.38	46.06	58.75	49.96	47.89	45.96	58.61	62.98	49.95	50.82	46.1	58.64	44.13	35.62	92.29	90.12	120.58	47.74	61.88	46.25	56.51	56.79	89.54	85.66	108.98	54.5	36.59	57.88	53.52	56.66	52.63	90.87	52.55	47.13	39.89	48.34	43.55	44.32	33.5	36.32	49.86	31.12	30.99	29.14	23.87	25.97	24.28	80.48	73.87	66.97	58.68	46.93	66.66	63.32	81.02	66.22	72.23	80.02	76.12	63.01	61.5	73.44	81.57	99.03	75.45	87.51	89.36	94.7	48.95	53.01	44.66	51.09	53.16	40.54	43.55	48.28	60.43	48.45	45.05	51.75	49.1	39.55	57.33	45.71	48.88	56.95	47.03	58.17	55.62	40.02	47.34	54.28
ELOB	58.96	57.98	59.98	65.29	61.97	64.37	60.41	69.88	58.53	72.83	63.02	60.74	83.24	77.05	72.64	75.67	79.06	79.37	72.93	77.45	86.34	69.26	71.47	77.69	61.33	57.08	72.89	51.43	59.28	71.28	55.96	66.11	64.14	72.12	79.2	81.01	69.13	66.93	58.62	77.81	66.48	68.37	88.36	63.92	62.07	58.73	68.7	70.89	80.91	77.75	82.65	84.59	83.73	70.81	74.4	60.41	65.69	76.03	51.56	62.66	68.44	65.18	53.77	56.3	70.94	75.94	68.16	67.27	73.71	76.46	88.09	90.57	89.6	67.8	70.91	62.99	77.5	57.79	61.23	67.89	67.3	59.42	65.67	65.49	61.69	74.83	73.66	69.51	94.8	66.74	80.8	90.25	77.26	66.17	59	65.03	61.29	61.22	61.03	69.61	76.6	91.01	76.18	61.41	89.68	85.9	63.56	62.04	65.57	62.64	57.56	72.94	84.41	64.08	58.75	96.08	84.32	70.92
ENDOG	68.73	32.21	28.66	41.32	52.95	43.53	42.77	51.25	38.84	33.79	32.65	24.25	46.18	37.6	42.34	36.95	37.43	37.09	37.58	37.82	38.73	36.41	39.28	45.35	37.3	35.54	23.66	46.25	37.17	43.95	34.73	45.31	35.12	25.54	21.83	28.1	43.87	44.11	42.83	42.41	31.46	32.34	36.03	45.53	35.36	41.44	43.03	43.72	53.35	41.63	48.93	37.92	33.2	26.99	30.91	25.28	50.18	33.3	58.59	39.4	47.87	46.84	39.76	41.1	22.9	24	23.95	27.66	33.82	28.53	34.49	36.41	37.81	31.85	24.08	40.52	32.92	49.85	38.84	42.84	45.18	38.62	37.84	36.73	45.44	27.67	28.64	24.12	31.87	35.03	30.33	34.63	34.59	28.13	46.03	40.2	47.03	39.94	38.89	57.51	40.7	46.73	30.23	37.89	44.74	35.48	41.94	51.86	52.69	48.99	47.21	42.71	44.82	40.35	44.74	45.42	51.62	31.29
ENG	39.25	37.85	38.93	41.09	34.68	42.09	40.84	45.4	46.34	94.89	127.85	129.11	44.71	48.05	47.53	41.98	41.77	65.85	44.51	43.42	45.25	46.16	46.97	50.63	56.87	42.56	76.97	47.66	154.16	111.4	56.11	57.02	70.29	71.79	60.94	76.63	43.59	49.67	50.54	39.08	44.52	46.82	59.15	43.95	78.68	48.66	49.61	46.59	63.84	47.07	39.92	55.61	36.19	80.63	89.05	83.95	56.7	47.09	52.39	49.26	51.08	53.2	51.04	88.41	102.3	214.39	253.08	55.3	43.71	61.28	75.09	70.96	66.51	49.19	48.09	56.67	58.49	49.31	49.44	45.59	52.8	62.22	44.69	52.27	51.41	56.47	76.74	60.23	54.72	44.11	51.09	44.11	50.4	45.16	50.21	50.95	44.57	43.36	48.23	52.99	56.16	57.21	75.73	48.31	78.12	66.97	47.44	39.69	46.13	49.77	52.78	76.69	55.61	62.77	63.65	64.09	67.17	65.96
ENO1	48.21	42.39	45.24	39.3	45.46	36.87	55.09	47.1	47.21	42.28	41.64	49.01	50.37	48.02	49.99	45.42	46.31	47.03	47.37	47.02	49.55	47.24	48.82	49.92	50.62	161.46	47.75	53.11	43.21	47.02	57.38	49.29	51.91	50.43	48.64	44.48	54	52.8	46.27	67.89	49.27	40.98	47.96	48.01	48.3	45.97	54.12	39.96	52.62	49.15	52.93	47.95	46.3	44.41	34.83	51.8	43.57	39.23	48.82	50.72	45.85	46.97	51.49	45.69	56.34	46.65	47.09	164.9	117.98	106.07	69.23	65.82	65.47	41.09	41.72	50.23	43.05	52.12	53.44	52.55	45.64	43.58	45.7	49.6	45.52	58.11	51.65	50.17	50.61	51.69	51.12	46.21	49.72	43.41	53.09	57.12	43.62	47.68	52.86	47.06	52.81	52.28	55.68	50.74	54.45	51.88	54.17	57.91	58.37	58.94	50.2	49.61	58.18	50.57	48.86	51.73	51.08	51.02
ENTPD1	44.47	45.44	33.95	33.22	38.52	34.95	38.84	42.44	39.95	55.94	54.86	41.39	42.52	42.75	39.92	41.95	41.82	45.09	43.35	40.57	38.56	46.22	46.83	44.62	36.43	33.4	35.03	46.93	52.99	40.16	38.05	40.64	42.79	38.65	36.53	30	43.91	35	37.21	26.82	33.17	44.62	36.15	47.54	48.27	39.82	46.85	44.15	44.51	45.1	36.98	40.72	26.95	37.15	39.24	34.02	44.87	44.54	37.1	45.36	35.5	44.19	44.41	46.85	38.58	39.69	43.66	22.45	24.14	26.89	24.34	24.44	23.55	38.52	42.28	47.29	38.99	37.39	47.38	37.34	36.45	42.55	42.03	43.42	42.5	30	33.4	32.73	35.43	35.74	37.86	34.87	29.3	31.29	50.92	43.77	51.06	49.11	45.24	47.95	33.85	33.96	44.04	43.84	43.17	40.88	42.71	48.51	38.79	44.55	42.6	42.59	33.45	51.21	46.08	36.7	41.32	36.97
EOMES	53.44	44.86	50.74	46.76	39.45	41.98	49.06	42.06	42.21	44.81	29.91	38.46	41.34	39.96	38.25	36.46	39.43	32.95	38.9	37.85	39.89	42.84	42.64	44.39	29.2	32.79	24.53	50.38	47.6	37.12	41.1	38.24	35.59	32.39	29.09	29.81	54.03	43.72	44.76	28.36	39.88	34.84	32.83	50.96	39.09	44.83	52.92	46.08	38.86	31.39	26.87	23.77	25.39	40.36	33.17	36.2	39.01	37.14	43.94	44.43	44.06	48.32	50.44	43.09	27.24	24.49	21.5	22.32	26.33	25.3	22.82	21.46	20.43	40.99	39.07	32.69	37.92	41.73	47.3	44.42	38.02	38.28	34.28	41.48	47.02	24	25.25	23.41	35.15	36.25	38.97	34.61	35.14	29.96	47.9	51.24	50.88	49.33	52.86	44.73	39.29	37.36	36	54.69	34.4	35.74	44.31	39.45	55.88	45.16	47.12	40.29	37.47	44.12	44.33	30.26	35.66	40.87
EP300	37.8	36.58	71.78	52.41	41.66	34.25	53.86	45.1	45.99	48.62	62.89	53.64	50.24	46.25	54.34	52.05	51.71	59.06	55.51	54.29	51.49	51.72	46.43	41.09	60.89	60.42	50.3	43.25	32.53	53.82	47.21	50.51	53.09	58.46	51.06	54.76	40.6	45.39	44.82	62.38	53.3	55.83	50.86	38.53	53.94	57.09	58.52	54.19	63.5	67.73	73.53	69.76	68.51	52.93	62.99	60.13	41.1	64.36	51.32	40.96	39.04	38.39	45.91	27.16	51.93	54.01	49.59	65.88	64.38	63.11	64.81	62.45	60.62	49.18	48.64	49.79	41.79	34.29	41	42.89	61.69	48.51	56.15	60.56	53.87	51.22	52.19	48.42	58.38	57.91	54.08	57.31	56.76	43.07	51.62	46.34	46.56	50.03	50.01	41.37	52.18	51.55	44.57	44.39	48.2	53.05	45.33	48.55	51.75	53.34	53.3	43.82	40.74	42.84	39.36	41.95	40.72	45.29
EPCAM	38.68	39.73	38.43	42.56	36.43	35.55	41.83	39.66	39.53	40.3	24.87	34.59	37.01	35.96	35.82	37.89	32.07	30.79	32.41	34.32	32.69	36.69	37.11	38.43	22.73	26.77	23.57	34.49	29.87	33.57	35.11	37.21	30.37	25.21	23.98	23.87	33	42.65	40.3	25.56	38.99	34.05	27.24	36.59	36.03	43.15	36.5	42.66	35.38	26.06	35.69	31.77	22.33	28.5	24.83	28.37	37.39	37.8	40.16	39.2	44.2	32.14	42.7	36.13	23.27	20.9	22.74	25.06	25.26	21.32	20.69	21.68	20.84	32.07	33.73	32.61	29.05	46.55	42.64	35.26	30.73	34.45	33.58	38.22	35.08	25.14	27.55	24.95	28.93	36.42	36.33	35.94	30.45	32.94	33.57	32.26	37.23	39.26	35.98	37.66	23.79	26.77	26.21	45.01	28.92	29.13	34.9	40.83	38.51	44.46	37.63	29.2	22.66	31	28.19	23.11	28.27	28.33
EPHA2	37.31	34.37	39.24	38.6	31.43	39.29	37.45	37.32	39.5	29.11	27.15	35.32	35.66	38.46	34.07	31.2	32.92	34.17	35.91	34.77	37.48	38.87	41.75	35.9	28.87	31.9	25.06	43.26	40.36	35.96	38.99	33.93	31.74	30.9	27.46	27.27	39.19	44.13	40.26	25.94	31.67	28.11	29.25	29.86	33.29	38.99	35.04	33.99	42.68	28.28	28.44	24.93	24.02	22.43	26.99	30.18	34.01	29.71	46.12	47.82	43.78	39.92	41.26	37.39	36.94	40.18	35.76	29.52	22.98	25.45	23.67	30.18	23.86	31.59	30.93	27.92	30.61	44.59	36.7	36.9	24.84	43.89	34.32	33.84	40.63	32.42	31.97	29.92	33.88	37.26	34.44	34.39	34.12	34.82	38.93	38.27	36.35	43.29	38.65	40.09	26.37	26.14	27.46	35.1	32.53	29.7	37.52	35.84	33.3	34.63	37.49	30.28	26.23	37.44	36.87	26.52	31.79	32.53
EPM2AIP1	34.76	45.06	38.93	42.18	51.41	49.23	50.4	45.93	44.97	35.64	45.01	40.97	52.9	45	51.55	51.01	51.96	50.85	51.15	54.47	53.19	47.45	47.24	52.37	44.39	52.46	40.73	41.76	42.92	44.39	45.19	49.73	44.95	50.18	49.74	50.26	48.14	47.42	48.45	62.73	61.86	44.3	44.35	41.18	43.44	48.23	44.87	53.43	38.4	50.05	51.52	64.94	52.08	44.37	47.68	46.12	47.86	53.34	48.91	48.34	34.13	51.8	45.2	38.8	44.7	36.39	37.91	43.16	40.84	42.74	51.66	44.22	44.12	36.97	40	44.63	50.62	38.09	50.28	47.29	45.1	46.35	48.93	46.22	45.27	43.91	40.94	43.29	55.38	51.34	51.58	52.53	49.84	56.19	54.93	44.17	50.23	49.65	49.66	53.42	33.62	39.55	37.75	47.42	42.9	41.43	45.53	49.34	50.5	49.78	49.05	47.43	35.61	42.9	47.32	36.6	45.78	42.85
EPO	46.19	55.02	59.43	45.04	49.02	55.54	42.94	42.77	56.04	36.77	31.1	29.19	37.11	41.42	35.99	40.58	40.08	36.74	37.25	37.28	39.74	43.32	43.49	41.15	29.78	30.54	28.71	41.62	26.68	38.46	43.2	36.35	30.24	36.19	27.54	26.11	49.85	52.72	50.05	29.45	37.47	23.03	25.34	55.09	37.59	54.93	38.49	35.59	35.26	31.98	30.64	27.63	26.53	29.54	26.96	30.92	43.21	31.45	52.95	44.54	46.79	52.39	44.93	39.57	26.36	23.84	29.11	28.14	30.97	24.31	25.69	23.53	22.41	33.87	39.93	40.45	35.07	49.6	45.55	42.36	38.19	42.82	38.48	36.05	35.83	29.07	27.63	27.74	30.29	33.52	37.89	36.56	38.79	33.68	41.66	52.35	48.84	42.2	47.98	44.67	28.19	32.81	32.6	36.37	32.73	32.05	44.69	41.76	42.82	48.33	43.1	35.75	29.27	39.44	44.96	28.79	32.21	33.48
EPOR	44.51	44.63	51.56	54.45	53.82	56.72	49.1	40.57	62.51	43.8	31.3	31.18	38	40.64	45.73	40.63	38.03	34.69	39.38	43.02	40.59	44.09	43.86	45.26	35.48	36.97	32.03	46.24	41.25	43.36	49.18	45.08	40.95	38.46	33.17	35.16	59.5	59.37	58.11	41.92	40.3	37.58	37.33	43.75	44.1	53.91	45.65	42.73	43.2	37.87	38.43	47.02	32.57	36.22	33.51	35.36	45.6	40.97	56.23	55.86	60.68	64.63	51.68	48.59	28.96	33.89	34.21	35.32	38.63	34.51	30.31	29.94	29	41.38	40.36	42.12	33	48.61	44.77	40.92	32.98	37.05	41.97	46.5	52.64	30.56	27.62	31.18	31.56	37.8	36.09	36.62	37.7	37.9	63.99	49.91	50.43	48.06	48.52	49.22	42.45	49.44	34.58	45.12	40.69	39.66	42.82	48.32	40.7	50.74	45.3	40.63	35.91	46.11	40.31	33.26	36.74	35.3
ERBB2	40	62.91	49.04	52.4	43.46	58.6	39.98	37.98	50.72	35	26.38	25.64	44.28	42.35	44.48	43.42	41.5	40.25	43.8	45.68	43.35	46.77	47.85	39.49	32.32	37.25	29.66	46.57	31.45	35.34	43.69	41.67	40.87	36.1	36.42	38.54	48.34	38.74	43.83	41.46	34.4	41.55	28.22	29.15	47.3	46.26	47.02	46.89	36.79	41.58	48.88	41.03	46.16	45.94	41.03	37.51	44.36	39.75	46.64	51.71	50.94	38.37	50.52	43.26	35.79	39.46	31.69	33	33.05	28.51	27.39	27.42	31.59	45.66	36.68	41.02	48.06	43.63	45.29	53.48	41.03	51.2	46.42	45.4	48.31	42.23	40.2	37.09	42.38	42.56	37.79	41.47	45.03	67.59	45.37	39.47	37.71	45.89	43.75	40.57	26.32	26.96	28.17	40.29	31.43	26.48	45.84	38.2	42.92	43.77	37.15	30.59	31.43	39.67	37.72	25.97	32.75	33.64
ERCC2	53.04	66.49	54.55	54.3	60.87	57.14	45.79	50.49	51.89	42.97	37.11	40.05	49.92	46.63	45.21	45.47	46.72	43.5	47.6	47.35	49.91	46.46	49.77	49.31	43.38	43.27	36.33	50.88	42.44	46.39	54.01	56.85	51.77	54.88	51.45	51.68	53.18	48.04	55.05	63.3	42.24	50.49	47.49	45.06	49.3	55.83	52.91	54.2	44.38	45.31	57.77	59.39	52.53	47.83	43.13	40.5	52.52	38.88	51.24	46.07	50.54	44.47	58.52	41.08	42	35.3	41.79	36.31	43.66	43.16	49.06	51.18	48.94	44.23	40.06	45	46.15	44.26	52.7	49.44	43.2	50.54	43.29	41.41	49.82	53.7	49.77	48.98	48.05	50.68	42.79	50.53	46.05	48.05	55.74	51.19	47.41	58.2	56.46	50.01	65.24	59.24	49.7	53.46	55.6	49.47	52.49	52.15	58.14	50.79	49.87	48.92	60.92	54.69	42.95	57.17	56.81	52.46
ERCC3	34.46	38.85	44.43	41.3	44.74	44.12	43.56	45.8	41.31	40.58	39.81	33.54	50.26	43.96	49.52	49.03	43.64	49.44	51.87	48.99	50.1	48.78	44.46	43.01	43	39.68	44.52	41.63	45.73	44.81	46.51	41.32	44.42	47.09	44.55	43.77	48.32	45.35	44.27	59.54	36.03	48.67	41.99	42.03	42.65	47.83	41.11	36.11	43.27	52.41	41.46	51.33	54.59	44.43	44.11	41.02	46.54	46.3	46.48	41.44	37.77	42.4	39.57	43.97	48.74	49.01	43.68	53.71	42.94	50.7	50.13	52.24	50.95	48.82	44.91	45.51	41.43	43.26	47.43	51.61	46.7	42.98	43.35	48.85	48.14	44.95	49.39	48.86	53.81	52.79	50.07	53.9	48.07	55.75	46.71	36.2	43.55	44.68	46.49	46.37	49.72	47.34	51.98	39.86	50.49	50.33	43.68	44.28	51.48	46.73	44.72	49.91	45.93	50.02	45.29	43.3	47.13	48.79
ERCC6	47.35	50.71	54.95	36	50.47	44.95	49.97	51.77	41.83	44.62	38.29	40.28	45.49	42.6	45.17	45.69	42.21	39.9	45.45	47.85	48.65	47.62	43.43	42.4	34.47	35.3	29.96	49.4	40.06	37.29	47.45	42.09	42.55	37.18	29.47	30.79	39.26	43.82	45.44	34.91	44	40.15	45.16	57.49	40.75	52.04	53.87	55.73	40.39	49.8	49.87	44.55	35.9	47.41	37.74	34.51	42.48	35.92	45.36	50.81	41.77	35.13	48.02	44.21	32.04	30.14	36.22	27.58	31.93	30.71	27.1	33.22	27.17	46.3	46.79	43.01	39.76	49.92	46.13	42.3	39.32	47.92	46.66	43.01	49.32	32.73	35.5	32.88	43.15	50.98	44.48	45.1	40.83	39.31	47.95	52.91	49.95	48.97	49.08	57.29	39.79	43.8	38.5	48.34	43.59	43.51	51.94	44.82	46.2	50.45	44.64	39.91	39.31	44.44	45.88	37.48	40.62	39.17
ERG	41.17	48.19	43.35	49.12	50.77	41.34	43.74	52.95	38.68	39.29	46.26	30.11	44.15	44.89	45.16	41.03	39.73	38.73	38.9	43.33	46.06	44.48	50.43	47.26	31.14	34.37	28.5	53.29	47.19	44.69	44.49	44.58	34.16	34.45	34.72	34.65	49.63	43.19	43.62	34.46	55.17	34.58	36.52	49.33	45.42	61.55	54.68	44.67	43.4	36.35	35.54	31.7	26.52	31.4	37.86	37.16	44.84	35.56	41.54	52.6	40.69	39.89	50.59	43.42	36.75	41.72	40.99	23.79	28.13	31.67	28.51	32.76	25.97	42.57	39.2	40.9	44.55	48.9	45.9	46.31	41.7	42.64	37.71	40.05	45.19	30.08	28.27	33.57	41.41	40.71	37.13	42.47	39.41	38.5	49.06	49.76	39.73	49.74	51.7	44.87	36.07	39.92	45.74	43.15	41.86	43.62	45.66	43.59	41.97	45.94	48.68	42.24	36.08	52.94	51.49	36.33	38.73	35.68
ERO1A	40.28	43.65	50.56	47.49	51.38	50.14	52.83	44.26	41.61	62.25	59.4	57.62	54.41	48.91	47.14	46.98	48.85	49.62	49.89	60.17	59.12	50.02	50.8	56.14	74.94	443.99	50.78	48.53	49.88	40.83	51.8	53.56	50.68	48.04	48.2	51.87	49.41	45.64	53.18	62.14	50.39	48.16	43.44	39.46	52.56	44.71	54.41	47.83	49.16	48.81	42.39	40.98	47.87	51.48	46.76	52.07	44.93	45.69	46.97	41.65	37.66	36.54	49.32	49.23	56.79	49.45	48.77	264.69	210.54	186.04	109.15	93.28	83.71	43.15	53.38	46.8	42.5	55.98	55.01	56.84	49.31	51.74	45.09	45.58	46.65	39.27	41.11	38.9	55.05	48.01	57.57	53.57	43.71	50.3	50.45	46.76	51.9	55.53	55.72	60.25	55.72	54.66	55.71	49.57	51.91	52.38	53.1	50.87	52.41	55.25	44.7	53.95	53.38	54.07	51.21	50.44	48.84	54.48
ESR1	48.16	56.38	56.94	42.43	50.87	45.04	52.07	45.02	51.87	41.18	29.73	45.57	39.55	46.98	42.81	34.98	38.58	36.89	42.13	43.2	39.29	42.34	42.61	40.42	31.49	30.57	27.11	42.6	34.95	35.58	40.05	46.1	34.82	32.4	29.79	32.61	50.11	40.59	42.17	32.75	41.74	42.66	31.82	53.69	48.91	64.35	46.92	45.5	40.21	36.63	40.9	26.03	26.55	34.72	32.34	35.82	42.44	33.46	43.05	49.82	45.87	46.36	50	44.21	29.86	24.95	29.41	27.58	28.99	27	27.7	22.33	23.14	36.24	38.96	36.98	40.74	47.82	42.68	45.18	35.22	37.37	40.04	31.86	37.19	29.78	29.37	29.08	34.86	35.23	35.09	33.18	33.46	39.49	38.32	47.86	48.02	48.37	51.07	43.07	31.52	32.18	39.43	47.89	35.16	33.03	46.32	40.6	45.32	43.89	44.12	34.3	34.57	43.52	41.11	31.16	36.29	39.41
ESR2	46.72	43.83	51.2	54.29	53.49	47.64	48.32	38.78	51.86	47.4	28.35	49.21	39.27	44.6	39.81	38.63	41.07	35.8	40.27	38.36	37.91	41.49	48.62	45.83	31.95	30.81	29.93	49.2	42.05	35.81	46.02	49.86	40.18	41.32	30.45	32.85	48.87	48.57	49.98	36.57	38.65	35.47	32.69	59.41	44.77	58.52	53.63	54.46	46.69	38.13	36.44	40.1	29.62	44.85	38.37	37.57	50.37	37.25	51.61	42.87	43.85	52.69	55.07	44.65	29.51	29.3	31.03	30.93	29.76	29.14	25.96	24.36	23.65	45.73	34.32	34.1	38.66	50.72	49.73	39.43	38.39	35.39	37.56	37.23	38.31	29.82	31.83	30.79	36.21	39.3	39.21	35.44	36.27	38.28	43.62	51.23	44.37	50.18	45.19	51.56	38.5	35.87	36.94	53.76	37.08	39.64	45.33	48.67	46.76	48.01	44.14	38.67	35.91	45.76	43.12	31.73	34.08	39.1
ETS1	46.05	47.42	31.85	45.82	46.03	40.5	44.69	46.5	39.26	79.2	107.41	54.62	44.41	46.95	40.2	39.62	35.92	46.2	40.27	39.93	40.21	43.82	50.73	41.35	46.27	115.88	41.64	44.58	143.28	106.39	58.12	61.01	68.27	62.62	76.31	71.92	38.56	38.68	52.79	34.21	41.87	42.94	31.79	51.38	56.89	46.11	50.69	40.26	40.99	41.98	42.92	42.37	44.56	57.01	63.74	119.01	69.29	50.02	34.93	43.5	38.9	55.28	49.75	75.85	88.98	107.45	110.12	109.84	107.4	82.68	49.32	45.79	50.79	42	40.32	35.9	42.96	41.8	45.41	37.35	41.03	41.92	37.84	45.04	37.27	38.02	40.59	37.12	39.38	37.3	43.06	43.27	42.56	41.75	49.86	54.82	53.32	52.33	43.22	49.92	75.58	63.59	68.35	47.06	55.15	53.05	45.98	49.79	44.41	50.66	41.79	65.67	63.28	58.04	50.66	57.59	57.33	59.76
ETS2	43.96	53.02	44.52	57.04	51.23	50.48	48.52	57.57	51.63	75.59	109.9	64.78	61.9	59.82	57.4	53.82	46.49	57.75	56.58	62.82	67.54	54.97	61.66	75.35	51.47	76.75	53.43	53.08	69.01	74.5	52.65	58.47	53.8	53.1	49.28	58.56	65.73	53.04	57.65	43.36	55.69	57.12	58.12	59.19	56.99	55.04	71.15	63.17	63.68	67.13	61.22	66.6	62.16	54.72	55.97	128.81	71.22	52.39	64.93	62.57	56.96	63.58	60.23	81.36	72.4	101.17	102.25	45.04	36.6	49.28	46.76	47.47	42.37	69.25	48.93	60.26	47.02	51.67	58.85	58.75	45.11	51.6	44.73	80.2	69.92	38.8	47.26	47.86	81.88	47.65	76.49	44.54	44.07	45.24	58.17	61.12	53.77	52.23	55.03	50.14	62.72	59	82.02	49.86	69.33	69.96	54.95	50.61	54.05	53.12	51.74	63.35	69.36	62.98	52.86	96.17	70.33	69.34
ETV1	60.93	59	64.82	47.07	51.7	36.03	50.57	91.27	49.74	35.65	56.09	54.51	58.24	46.39	60.66	50.8	55.25	55.63	54.55	50.99	52.42	48.53	52.79	53.81	45.28	38.85	55.07	50.85	54.03	71.58	50.17	61.87	64.65	64.97	64	46.58	55.06	58.94	53.88	82.74	48.01	37.69	66.88	42.82	49.75	52.13	62.15	61.2	45.73	48.09	49.68	65.58	147.35	96.69	144.67	65.94	68	56.81	48.7	44.2	40.46	39.07	46.46	39.97	31	39.57	36.89	37.62	44.9	51.34	71.87	114.43	92.99	40.39	41.09	51.76	45.91	52.09	50.05	46.32	38.96	37.35	44.04	43.63	35.28	185.94	135.41	122.23	81.89	103.03	84.99	90.99	86.71	101.45	53.56	54.68	57.6	58.82	64.46	61.62	42.28	45.15	58.72	53.33	61.21	68.21	52.72	55.29	59.14	47.38	59.22	51.93	44.23	59.37	74.85	54.11	54.36	54.77
ETV4	36.88	38.27	41.24	40.59	53.93	49.46	50.44	44.54	48.81	37.32	29.97	27.61	33.96	38.22	37.17	36.24	37.73	33.19	35.67	37.8	36.96	40.05	42.56	46.38	23.78	27.6	26.92	42.83	29.66	34.54	41.11	39.39	31.96	29.33	27.84	30.21	38.54	47.9	41.41	34.76	37.44	30.18	25.39	47.62	39.24	43.68	36.6	42.42	31.82	26	29.89	22.62	30.84	37.39	37.07	34.33	37.77	28.34	37.66	40.69	59.22	46.76	53.3	40.01	25.74	24.3	25.26	30.09	24.75	28.24	22.85	25.09	21.79	31.92	34.92	36.56	32.82	42.32	39.55	42.14	32.4	28.39	34.65	40.11	41.55	30.69	30.36	29.41	39.4	38.63	34.99	34.84	40.59	39.74	33.65	36.66	44.49	39.23	38.06	41.78	34.78	32.29	29	40.14	35	33.92	43.96	40.2	43.34	37.15	37.24	35.46	30.04	38.66	34.21	39.37	32.87	32.45
ETV7	52.1	61.89	38.9	52.44	56.95	55.17	58.56	41.57	51.91	39.29	39.16	35.05	43.17	46.58	40.8	40.54	36.18	40.98	38.97	42.66	42.2	51.8	50.63	49.78	31.88	35.8	31.87	55.46	39.88	44.62	47.35	44.66	42	37.4	32.33	35.14	53.77	52.16	50.42	29.53	39.21	46.2	47.59	59.22	47.73	56.77	52.48	57.58	45.19	43.14	37.93	36.34	28.37	43.44	31.46	35.57	47.97	44.87	52.74	59.01	54.06	48.55	58.55	46.38	30.94	25.05	30.34	28.95	30.16	27.18	24.13	22.97	20.77	34.94	38.34	36.5	29.53	50.5	45.98	42.22	38.36	45.1	40.76	34.65	39.73	28.91	30.31	33.63	31.4	37.56	38.48	35.96	36.41	33.79	50.39	52.47	56.82	53.88	48.32	52.34	34.54	34.74	31.69	47.3	35.71	37.82	52.25	51.46	47.94	52.64	46.87	33.35	37.38	43.5	43.01	31.6	36.35	35.68
EWSR1	58.18	65.64	66.64	60.31	69.59	56.82	60.47	104.93	65.87	101.47	109.42	96.6	106.59	93.15	110.7	123.6	125.74	125.45	112.78	113.36	104.43	84.28	79.6	86.23	122.95	110.35	118.74	53.28	102.56	113.38	86.61	105.09	132.84	133.31	165.68	169.14	61.17	70.97	63.82	164.09	109.76	121.51	140.89	62.72	91.93	53.66	65.95	67.53	107.29	176.29	147.9	182.14	167.77	152.16	164.83	127.28	97.46	114.98	63.32	60.8	59.7	61.92	57.49	82.76	136.21	150.44	150.26	122.69	113.98	121.38	185.22	191.03	176.08	114.47	97.39	113.47	102.39	64.25	81.73	87.95	112.39	97.62	107.52	96.57	100.82	160.54	148.19	144.39	145.18	138.07	139.48	132.87	139.69	133.69	76.33	70.98	67	64.75	65.95	62.1	120.82	115.78	134.26	70.46	103.67	97.51	68.56	76.9	77.87	71.49	69.88	95.57	120.62	92.28	87.86	145.07	103.15	98.38
EXO1	42.68	49.61	55.29	35.8	61.69	55.32	49.83	43.58	38.92	36.21	26.95	39.73	37.35	46	38.92	37.38	37.14	34.85	39.13	39.01	43.49	49.38	42.76	38.25	30.91	30.55	29.15	50.79	31.51	30.67	43.01	43.54	41.77	39.63	31.88	35.97	47.42	43.09	50.05	43.85	32.4	34.24	49.24	43.56	44.27	57.79	44.54	41.06	41.91	42.92	32.89	33.37	33.66	35.18	34.14	36.08	50.51	41.21	51.35	41.96	45.57	46.27	47.6	29.69	27.58	22.69	23.06	28.31	26.6	27.15	20.16	24.94	22.19	35.5	39.36	38.76	34.38	51.7	44.47	41.5	33.43	40.66	35.37	32.04	37.34	32.84	32.35	31.83	37.55	40.03	41.43	39.44	45.18	39.19	46.24	43.75	53.64	44.45	45.61	46.41	28.92	31.08	35.02	50.71	37.71	34.95	48.74	46.23	41.48	48.11	41.21	34.33	36.01	40.92	31.47	36.4	34.18	34.31
EYA1	55.29	50.35	44.42	59.96	46.91	46.77	44.74	39.03	47.35	35.94	34.8	41.32	48.6	45.31	45.79	45	44.19	45.03	46.13	44.04	43.91	45.96	51.84	42.3	38.43	45.32	33.24	50.85	36.69	48.04	44.31	42.29	48.1	38.86	29.7	31.01	50.97	49.4	52.73	36.91	53.46	44.26	40.86	40.92	53.54	47	45.26	48.16	42.81	60.6	49.46	55.73	35.86	41.74	40.51	34.41	50.37	36.79	47.49	47.68	47.57	45.54	53.4	54.26	27.39	24.14	28.99	29.78	27.39	27.22	30.76	23.25	28.42	36.62	35.55	40.72	36.09	52.85	37.82	37.84	39.7	36.22	42.42	42.32	36.49	35.51	30.81	36.2	37.49	38.86	38.72	42.85	40.76	39.91	47.78	68.74	46.82	48.79	44.7	54.7	40.57	43.19	51.26	48.44	37.54	37.2	47.88	54	50.56	52.99	50.22	38.6	41.65	52.02	43.36	39.5	36.28	36.78
EZH2	37.83	46.28	51.77	48.28	50.02	48.5	52.9	51.5	44.45	46.77	33.2	45.66	36.84	45.72	45.38	40.97	43.17	39.98	40.06	40.39	41.28	47.35	40.36	38.77	40.02	44.37	35.91	50.59	40.07	37.09	62.65	53.23	49.61	44.14	59.36	58.2	45.82	55.44	53.28	73.74	40.73	42.31	62.25	51.27	45.64	50.46	50.03	50.47	39.21	35.63	33.38	36.63	51.42	45.72	50.6	50.2	49.5	40.96	54.24	45.43	44.48	41.2	46.92	31.71	33.59	35.12	34.97	43.6	36.9	36.25	30.81	35.89	32.63	32.75	44.2	39.05	39.06	48.36	41.83	41.01	42.92	40.32	35.87	39.71	43.42	47.81	43.84	43.26	43.4	41.21	44.33	45.87	48.02	41.95	47	43.16	45.71	49.6	49.01	54.26	43.8	42.78	50.64	47.44	46.67	41.44	48.94	49.56	47.05	49.57	47.73	39.96	40.38	40.43	41.42	52.01	46.97	42.36
F12	40.01	55.86	42.53	37.82	42.77	45.74	37.16	43.4	40.94	31.77	26.41	39.34	39.68	36.73	34.05	30.5	35.48	30.39	33.46	35.24	34.58	36.73	37.18	43.33	27.59	30.74	23.74	48.13	33.89	35.92	36.42	34.11	36.34	26.12	23.99	25.3	48.51	41.94	41.16	28.36	36.8	32.24	26.27	42.14	35.73	37.42	41.33	35.64	28.06	29.36	30.7	21.64	27.88	29.08	27.95	27.7	34.08	32.72	46.76	45.1	46.32	49.95	48.67	29.69	23.92	19.77	22.64	26.17	25.88	25.1	21.88	20.06	18.68	34.5	29.75	30	29.13	43.88	35.64	42.16	34.49	33.97	34.35	35.66	35.05	23.24	23.09	22.88	32.08	34.61	31.19	34.31	31.87	35.04	51.59	48	44.6	45.6	52.87	53.44	32.97	34.44	29.9	48.59	32.79	32.94	53.6	42.47	41.75	52.48	43.95	39.63	34.67	39.8	36.64	30.74	36.19	35.4
F13A1	61.55	66.31	47.72	48.78	54.82	48.39	47.67	50.59	49.04	56.22	148.81	46.25	46.69	49.93	40.74	40.7	42.94	43.91	45.76	42	43.16	52.67	52.39	49.83	113.74	77.51	145.91	54.97	106.7	87.88	51.1	65.12	66.22	85.19	41.68	36.52	37.76	49.17	48.97	38.36	42.54	49.11	42.57	51.41	80.63	53.22	55.13	49.99	43.62	37.12	39.48	44	32.88	35.09	33.95	62.81	44.76	42.7	52.02	52.59	56.37	38.3	58.36	78.1	203.21	187.7	280.82	48.21	36.75	36.63	35.26	28.29	28.43	36.05	39.93	42.87	42.24	49.89	40.41	43.6	36.17	39.33	40.35	46.61	33.01	27.89	34.52	31.14	42.97	38.4	37.98	38.28	43.87	30.51	56.1	53.93	53.96	52.14	45.63	60.74	136.79	120.13	360.69	59.79	149.81	223.4	74.99	51.19	65.16	56.68	92.2	246.92	103.7	174.02	228.04	120.89	131.48	168.85
F2RL1	46.29	46.87	47.23	38.97	44.74	41.16	40.42	35.81	41.2	39.31	31.41	43.4	43.36	41.89	39.55	38.02	34.12	35.76	41.12	43.16	38.77	42.17	44.56	44.31	28.49	28.53	29.53	48.57	36.34	31.85	41.93	42.88	38.72	32.43	31.48	32.63	43.97	46	48.49	34.75	29.65	34.77	33.89	43.29	41.72	49.28	49.05	47.44	37.14	39.42	39.26	44.89	28.25	30.72	30.46	33.6	42.29	29.25	53.93	44.84	47.46	42.52	45.17	41.75	28.91	28.19	27.68	31.58	28.43	29.51	26.58	24.5	27.3	38.56	34.6	35.66	37.37	51.27	42.61	44.9	38.71	39.49	44.13	38.43	40.75	27.07	26.37	27.22	36.26	41.3	35.21	36.72	34.28	34.62	46.17	39.68	40.19	57.85	48.39	52.99	27.43	28.99	32.96	41.7	36	34.27	46.94	50.35	47.16	47.23	43.51	34.15	28.35	41.08	33.1	30.87	35.12	35.97
FAAP24	40.86	38.57	38.64	39.58	42.37	42.12	49.26	36.03	51.42	38.43	28.97	36.28	41.17	40.58	38.28	35.37	36.49	33.07	39.14	41.25	39.68	42.14	43.79	42.37	33.59	29.99	28.34	48.01	29.46	36.12	41.32	37.99	38.66	30.68	29.51	29.78	51.22	51.7	51.15	40.12	34.14	33.92	36.52	36.86	41.67	43.13	40.42	46.71	34.93	32.89	32.7	32.15	30.06	31.85	25.32	30.62	40.01	33.33	50.92	47.18	46.77	52.93	43.86	51.7	27.28	25.24	27.29	27.11	25.6	27.07	22.94	20.65	23.04	34.07	38.07	41.55	31.22	42.1	43.35	49.63	36.93	35.28	37.19	38.63	45.66	25.65	28.15	27.43	35.74	37.47	32.43	34.84	32.24	36.56	47.05	44.34	49.9	41.62	44.1	50.24	30.71	34.36	27.63	45.25	36.58	34.24	43.79	46.71	46.63	40.8	46.8	34.44	33.93	40.72	39.17	37.02	36.39	39.84
FADD	44.82	48.19	46.51	54.1	50.82	59.23	51.92	37.73	54.62	43.43	33.53	61.43	39.29	47.87	43.27	43.49	38.5	45.2	46.6	43.03	44.43	49.6	47.97	44.11	47.84	44.75	41.55	51.72	40.69	44.14	47.75	44.33	47.01	42.46	39.65	42.35	42.27	56.03	49.51	41.64	47.46	41.33	44.55	46.13	49.22	58.54	43.84	48.94	46.91	43.46	40.3	45.83	52.88	43.4	39.86	38.92	51.56	50.59	58.36	47.96	47.86	66.01	47.72	51.41	38.12	38.04	44.51	41.46	41.76	40.62	43.37	38.45	41.03	40.75	40.66	45.64	45.79	55.54	46.77	43.83	45.4	48.53	44.59	35.13	43.8	41.85	38.51	39.79	41.52	42.86	41.53	42.11	41.24	42.03	48.56	43.82	50.4	52.15	46.53	46.18	47.41	45.76	45.59	52.8	49.25	44.55	50.47	46.69	45.25	50.99	47.17	49.13	42.48	48.97	51.15	42.99	50.24	50.01
FAM124B	45.7	44.5	59.35	52.06	51.24	45.47	45.9	38.67	44.87	39.94	30.81	39.97	40.34	38.02	36.56	36.87	35.45	35.63	36.77	36.33	42.31	39.82	42.58	47.87	25.71	33.11	23.52	46.45	37.62	36.84	41.82	47.15	34.2	36.49	32.71	30.48	46.04	50.11	39.6	31.61	28.98	31.93	22.83	38.54	41.38	44.82	46.38	48.81	37.53	35.58	41.85	33.81	25.47	35.71	29.01	28.48	40.4	36.27	51.86	51.59	46.77	52.91	47.45	45.59	24.66	21.21	29.36	31.55	26.42	27.17	29.65	23.55	23.38	31.51	39.78	34.99	38.04	35.91	37.37	46.86	36.38	36.98	38.82	37.32	36.53	25.81	28.92	30.81	35.7	37.14	32.81	36.84	33.29	36.24	39.05	46.2	43.35	41.66	44.38	47.06	28.85	32.48	34.98	43.31	35.33	35.02	41.04	50.23	39.79	45.78	43.1	37.73	32.38	42.18	48.1	29.33	35.47	34.77
FAM30A	65.75	53.44	54.7	57.97	51.73	47.37	52.39	34.73	54.68	46.54	28.94	38.03	37.75	44.58	40.29	37.17	33.73	38.57	39.78	36.14	40.97	48.59	41.86	45.44	26.84	33.88	26.18	48.9	41.27	43.17	49.95	43.91	35.44	33.03	29.14	31.49	54.28	55.85	51.28	34.43	41.79	30.27	38.73	46.94	43.12	54.24	43.36	44.67	45.17	38.4	35.93	32.04	32.02	32.29	30.63	35.56	46.61	34.83	53.04	57.63	59.58	48.74	48.26	57.03	25.21	22.83	27.88	31.5	30.29	29.05	22.7	23.57	26.48	40.64	43.2	37.58	34.72	52.73	47.31	44.35	34.46	43.13	39.71	33.27	43.29	30.67	29.64	28.66	34.79	40.32	34.63	37.1	35.21	36.71	48.99	44.29	43.33	45.88	44.49	51.1	34.33	34.42	38.49	46.98	31.11	32.37	44.09	35.65	42.49	46.69	47.97	35.87	35.36	46.59	51.99	29.93	35.35	34.59
FANCA	56.7	43.67	57.27	37.24	44.38	44.08	44.75	36.14	45.78	49.99	33.94	37.23	40.91	40.06	38.36	40.89	38.67	37.14	37.73	39.97	40.65	39.85	44.41	38.47	28.83	33.88	29.78	48.05	41.66	39.7	43.79	51.51	41.19	35.69	34.92	33.54	47.56	42.36	47.51	50.36	41.82	36.19	33.88	42.37	44.75	53.92	44.09	46.6	41.69	40.76	35.46	32.12	37.19	37.15	38.52	37.11	44.97	37.99	39.26	38.49	38.28	50.3	48.57	45.47	27.48	30.15	31.03	26.49	30	27.02	26.67	29.54	22.68	37.64	36.31	40.75	35.54	37.71	44.19	39.56	35.24	43.46	38.94	43.97	36.3	40.38	35.6	37.24	43.96	41.27	50.09	43.56	39.64	41.15	47.33	42.5	51.46	45.75	45.2	42.76	39.97	39.68	44.37	55.01	43.6	42.06	47	40.26	49.03	47.35	43.89	41.99	40.24	44.76	41.05	53.72	45.17	41.53
FANCB	43.05	33.92	33.6	50.52	33	37.82	43.79	39.45	38.79	39.18	28.87	28.72	41.4	39.65	41.1	34.02	44.77	42.01	43.65	41.55	41.65	47.5	42.14	43.59	26.08	33.4	27.96	44.33	36.93	28.8	38.65	36.19	29.69	28.82	26.46	24.27	36.58	38.98	39.92	33.83	38.07	40.13	41.49	41.66	38.97	45.14	40.75	44.78	38.4	27.28	40.45	31.18	25.89	24.88	32.72	26.37	32.98	36.72	36.7	33.86	30.43	28.08	43.5	32.41	29.56	21.41	24.89	24.58	27.23	25.36	21.63	23.68	20.9	35.18	37.26	39.65	46.35	38.03	42.22	45.95	30.7	40.13	42	42.93	37.12	28.25	30.97	30.82	36.8	46.4	34.05	36.95	34.96	36.09	43.21	43.27	52.67	47.85	41.77	47.85	33.48	34.88	37.37	45.35	38.76	33.37	42.58	49.38	44.44	44.16	46.22	34.78	35.76	27.6	30.22	45.19	38.62	33.49
FANCC	55.97	41.69	38.4	48.55	52.34	44.94	48.09	52.66	50.33	37.24	37.6	52.35	41.05	38.58	36.96	36.16	29.94	38.81	37.56	37.14	37.69	45.16	44.86	38.44	31.63	34.15	32.32	49.55	37.55	35.32	38.71	47.06	33.37	35.19	31.71	36.17	44.23	53.59	56.85	44.32	44.1	40.54	41.16	42.05	44.57	54.83	51.77	46.27	39.49	41.43	31.82	33.52	35.96	35.5	30.91	35.49	42.9	39.69	53.67	45	54.98	47.88	49.62	42.96	34.82	26.61	28.68	32.17	28.38	28.09	25.79	26.94	26.53	38.27	29.75	38.98	38.89	51.09	42.22	44.49	38.33	42.02	36.5	38.24	30.98	27.3	32.35	30.11	37.52	37.68	35.07	33.84	40.71	33.22	47.02	54.12	53.56	56.92	46.55	50.77	34.94	33.68	39.15	51.87	35.58	36.63	48.95	52.03	43.78	48.69	49.48	38.67	34.28	45.76	39.33	34.07	39.31	41.4
FANCE	49.31	43.41	39.25	47.76	44.46	48.44	46.28	36.6	46.06	36.71	32.19	32.57	36.63	40.74	41.23	36.83	36.18	34.78	36.39	35.71	36.28	41.27	40.26	38.93	29.54	32.33	29.58	47.93	42.92	34.42	51.27	32.43	31.23	33.82	28.5	27.12	49.76	39.02	45.11	31.76	34.24	37.57	29.04	49.32	40.86	49.03	43.25	47.18	39.62	33.36	33.6	28.43	29.93	32.21	33.57	32.25	38.42	34.14	51.49	49.36	48.07	44	53.2	30.44	29.55	27.57	28.42	38.25	39.12	31.98	24.74	26.19	27.03	32.92	33.85	33.86	40.25	46.18	34.35	35.16	36.25	34.03	38.68	37.88	34.25	27.28	27.5	30.13	36.71	36.55	36.17	40.13	34.82	36.75	51.75	49.35	43.11	40.9	44.27	43.63	36.89	40.04	37.15	43.65	34.36	34.92	41.27	43.56	50.28	46.13	44.51	34.14	41.05	40.46	42.07	39.84	33.54	37.05
FANCF	38.26	47.15	41.22	42.85	50.66	48.92	41.84	42.02	43.29	40.1	33.1	34.59	38.25	42.93	38.48	39.22	30.79	40.2	40.05	38.7	39.21	41.36	38.48	29.63	33.01	39.66	34.31	45.27	31.75	39.62	45.48	46.29	43.28	38.33	32.33	32.9	49.41	49.09	53.67	40.77	40.03	44.77	43.66	39.36	41.11	49.06	39.19	43.72	42.24	40.43	45.56	57.2	34.96	42.37	37.03	35.75	51.75	44.09	46.36	39.69	39.3	48.22	47.45	55.76	34.11	35.69	32.68	33.83	35.3	47.97	35.65	39.22	34.07	38.82	41.77	39.36	32.41	50.76	41.28	45.5	39.28	40.72	40.5	33.76	41.3	37.6	32.78	36.58	39.55	40.05	44.23	37.81	35.19	39.43	45.99	39.32	49.66	54.18	50.16	50.21	44.98	42.12	37.89	51.06	43.1	42.73	51.12	42.82	52.85	50.56	44.88	42.56	48.15	45.53	44.76	48.49	42.23	45.64
FANCG	48.6	52.74	36.66	52.53	47.75	58.68	47.83	51.71	58.96	43.31	35.3	34.84	45.22	42.26	38.92	40.7	40.49	43.16	40.44	38.91	40.42	46.06	43.34	43.79	31.25	33.12	29.74	45.47	35.2	39.85	38.75	40.77	44.95	41.39	32.78	31.97	45.65	42.98	56.61	38.95	38.58	38.58	42.79	42.95	41.25	55.42	41.51	44.48	48.41	33.88	38.2	30.46	46.01	40.09	39.37	34.78	50.63	42.01	52.47	58.77	47.28	51.8	53.4	38.35	32.16	38.19	37.94	35.09	31.34	35.68	38.69	35.13	31.28	40.06	39	41.31	39.93	45.21	43.95	44.11	38.8	39.91	43.2	48.13	43.76	40.33	33.66	34.74	38.44	45.01	45.61	43.18	41.75	41.45	52.36	50.27	40.86	46.02	46.13	51.29	46.11	46.29	54.67	55.1	46.85	45.1	46.94	57.47	49.08	51.46	55.27	48.09	53.03	49.13	41.41	53.89	49.5	48.8
FANCL	45.19	46.59	35.41	39.32	46.9	38.53	41.91	47.11	38.42	37.13	29.98	42.12	51.59	54.25	59.06	62.71	65.4	68.15	56.12	55.94	55.53	58.83	51.7	56.21	45.17	39.61	48.68	47.91	39.69	38.55	39.3	47.95	45.35	41.75	43.77	41.68	35.42	42.51	45.36	57.62	80.93	46.35	54.07	42.47	41.94	45.23	47.62	61.37	55.47	49.28	56.59	44.77	40.11	37.57	38.84	35.53	42.88	53.09	43.31	39.53	36.43	34.02	44.71	38.54	39.99	31.87	34.37	34.43	32.22	33.71	33.32	36.29	30.55	52.69	49.62	51.41	46.59	47	54.85	52.45	49.55	53.52	58.47	47.49	55.88	47.68	49.84	48.69	50.88	62.82	51.33	61.48	57.92	67.68	53.56	49.5	49.87	52.92	49.9	48.3	36.45	33.24	35.94	48.64	36.78	39.49	48.25	50.9	56.94	44.61	50.67	38.76	38.51	41.41	35.12	36.91	47.93	43.81
FAP	31.61	54.3	45.67	50.82	52.74	43.64	47.52	49.95	46	50.77	102.82	55.84	38.5	40.56	37.36	37.56	38.26	36.56	39.12	37.17	39.13	43.14	41.14	46.09	34.65	31.65	31.18	46.9	40.24	37.85	41.13	42.57	37.24	34.69	28.47	30.96	48.58	49.65	45.02	36.33	45.19	39.56	34.32	46.12	44.2	47.18	39.76	47.65	38.56	38.81	31.63	35.2	32.39	32.8	32.83	33.81	43.97	35.29	46.95	41.31	42.85	39.51	45.19	44.47	51.64	50.95	44.65	28.63	31.46	27.43	25	24.53	19.88	34.17	36.02	36.48	34.69	45.55	39.54	42.05	36.14	39.37	33.45	35.86	37.72	31.7	25.86	24.98	36.95	36.89	33.24	34.85	36.92	30.81	45.54	46.62	45.69	46.74	46.73	42.32	37.99	35.93	43.47	44.6	50.25	64.66	41.41	43.73	45.2	46.17	45.62	54.71	41.2	56.05	45.84	42.48	45.3	48.99
FAS	40.88	37.76	54.42	37.3	47.85	44.35	37.55	41.01	35.66	36.79	38.76	29.65	36.61	38.55	36.36	35.52	36.38	34.89	38.58	37.51	37.9	39.05	40.56	42.95	69.66	99.53	57.28	38.58	43.53	41.04	51.71	51.26	53.3	47.63	37.63	37.48	41.25	39.1	37.68	32.74	43.55	39.09	41.95	50.6	46.77	47.43	43.02	43.4	37.21	38.01	29.14	25.84	32.86	40.98	39.54	37.48	42.49	39.86	39.65	38.85	36.45	42.04	44.26	48.16	47.15	36.38	46.46	31.19	37.95	28.24	30.93	21.36	23.43	42.1	46.14	44.29	41.65	36.02	42.66	45.73	38.63	44.41	41.25	45.37	40.21	30.17	31.71	31.64	33.91	39.39	32.05	39.7	32.8	34.17	36.72	40.87	44.04	39.47	37.64	42.8	36.2	34.66	28.7	41.43	37.81	35.89	39.57	45.84	38.78	40.5	36.93	34.23	30.65	31.86	37.5	30.59	34.36	32.55
FASLG	49.15	49.58	37.54	48.45	49.33	47.59	46.72	44.95	47.45	41.03	30.56	40.62	38.46	41.62	36.78	35.86	35.85	35.24	36.66	37.74	39.29	40.32	40.42	39.36	34	32.47	27.59	293.7	34.27	33.85	40	36.91	31.63	32.48	26.08	28.94	43.39	49.01	48.66	32.65	42.83	38.93	32.02	41.47	46.36	55.04	50.97	47.8	35.58	36.26	38.06	32.66	26.92	32.31	27.41	36.36	44.42	34.94	44.79	50.06	42.24	50.59	49.6	45.73	29.68	23.31	30.53	26.28	31.23	27.4	22.7	23.7	23.13	35.23	34.33	41.16	38.26	38.54	39.6	42.34	42.81	41.61	30.11	36.97	31.54	30.85	29.53	26.87	34.03	36.46	35.11	33.4	28.11	34.84	40.17	40.02	46.47	39.79	38.58	42.28	26.73	30.14	32.25	38.16	27.77	30.39	38.49	49.3	38.12	40.31	35.7	32.24	30.23	44.52	35.74	24.83	33.74	30.79
FBP1	40.22	34.48	36.32	40.85	40.52	36.78	38.47	36.83	45.22	44.17	36.23	30.39	38.2	41.09	40.58	36.69	40.78	34.53	39.28	37.55	36.96	43.46	44.23	49.68	33.75	36.69	25.52	42.79	30.34	37.28	35.08	40.22	33.81	36.36	28.31	30.28	38.66	39.39	44.52	31.14	45.84	39.49	27.57	43.72	52.95	40.71	37.58	37.91	55.96	29.91	31.29	34.58	27.24	44.15	35.48	35.78	48.08	32.89	37.94	51.74	37	44.03	47.82	41.27	27.33	25.11	25.85	30.42	32.6	35.65	26.96	23.42	20.8	41.12	51.91	39.4	49.27	50.24	44.65	42.22	44.16	41.57	46.29	38.69	38.59	28.68	28.05	30.29	30.22	35.48	34.6	42.16	36.46	35.88	45.22	43.49	41.9	43.75	38.74	34.78	32.12	33.75	40.63	48.33	35.81	35.74	44.09	39.83	42	42.19	39	38.98	32.12	44.42	43.59	30.83	35.38	35.06
FBXW7	40.7	55.66	32.05	34.37	49.65	37.13	43.9	43.68	35.75	45.12	38.71	40.05	83.13	53.3	57.06	52.13	47.88	44.53	65.99	94.49	88.1	52.51	59.61	68.09	36.77	41.83	33.83	46.16	48.53	43.44	45.69	50.96	47.88	45.13	53.34	53.15	38.4	48.52	48.4	64.33	31.69	38.32	40.41	48.59	40.88	50.4	50.76	47.17	41.78	75.8	69.36	147.29	38.72	40.48	38.37	37.68	43.54	37.1	47.8	35.16	34.73	36.36	44.72	32.75	32.36	28.07	31.71	38.35	36.71	34.13	32.34	37.29	32.72	38.1	41.34	37.38	37.93	41.91	65.65	57.21	42.76	35.64	38.9	30.21	36.32	49.77	44.77	37.3	112.9	41.67	85.72	64.38	52.95	45.03	40.4	45.52	39.54	41.51	49.47	48.58	34.2	36.84	36.25	46.24	37.85	37.04	46.36	51.96	48.33	51.29	48.14	33.64	32.78	40.72	39.98	33.62	37.33	42.09
FCAR	52.68	45.21	39.71	51.83	38.83	36.07	44.28	38.66	51.27	38.99	35.59	40.7	42.67	41.61	42.76	33.57	39.74	37.39	35.81	40.66	39.31	45.33	42	46.44	28.53	34.62	28.54	53.49	39.29	36.17	47.08	45.85	33.24	36.42	27.87	27.64	43.95	46.2	49.93	29.42	41.13	35.76	36.75	38.88	36.53	48.4	45.91	40.73	35.13	33.32	40.04	36.17	25.79	34.15	25.99	33.9	36.43	36.08	43.9	34.09	34.43	32.73	51.09	30.28	28.04	20.65	24.36	23.12	30.5	27.96	25.24	24.03	20.89	37.5	36.1	41.4	38.9	45.75	40.69	38.55	31.35	34.33	36.46	47.68	35.88	28.18	26.31	29.68	31.91	36.48	33.26	34.79	35.04	32.47	52.36	48.1	46.42	47.32	45.89	56.11	26.53	32.39	25.89	45.11	30.87	35.49	46.89	46.86	48.66	47.9	44.86	34.97	31.04	41.09	33.95	30.14	30.99	33.69
FCER1A	50.33	30.8	46.13	48.08	49.32	38.34	37.95	43.46	37.63	46.49	33.85	38.31	37.36	41.37	38.71	34.22	34.32	32.75	38	38.32	38.2	41.02	42.87	39.69	31.44	30.47	21.07	49.22	34.02	29.42	39.75	37.1	33.07	31.54	22.08	26.08	38.02	41.07	43.14	26.96	31.38	29.49	37.33	46.1	39.42	49.89	46.44	42.72	34.12	35.64	25.91	29.72	24.49	33.41	27.5	27.47	38.85	35.22	42.82	46.67	39.4	27.38	46.23	34.43	38.97	20	25.99	24.87	23.73	24.17	22.02	20.15	21.42	32.58	36	34.62	35.49	44.19	41.02	44.53	32.39	36.23	37.41	36.04	30	26.29	23.26	28.04	32.25	34.11	31.12	33.6	31.04	32.81	49.12	46.01	47.42	44.06	49.19	48.78	28	29.16	25.63	42.28	39.98	30.84	44.4	47.18	49.52	43.3	44.99	32.36	28.86	39.64	38.31	26.22	33.1	33.72
FCER1G	37.54	26.76	45.38	38.55	45.7	37.02	39.26	49.07	34.01	131.01	199.34	132.26	39.97	46.62	46.67	47.66	48.66	52.85	41.2	36.86	37.73	56.43	41.85	42.72	73.17	60.52	127.05	36.47	82.28	69.78	67.36	60.51	68.36	78.59	60.69	58.04	44.25	43.3	37.02	46.27	56.56	78.75	57.7	47.17	96.48	42.86	48.41	42.17	100.45	53.39	45.94	34.6	42.21	66.04	59.89	89.39	54.61	65.85	47.83	48.15	38.96	34.78	54.88	43.78	59.89	82.05	97.19	70.68	69.66	67.39	63.68	55	40.87	64.15	93.44	81.95	88.95	39.55	41.69	34.72	84.17	67.33	82.87	66.9	67.72	66.04	77.52	78.13	40.78	48.13	33.72	45.09	53.45	39.08	47.73	51.22	50.61	46.47	48.1	47.94	59.38	68.12	104.26	51.7	68	77.26	59.18	51.64	52.53	58.46	66.02	93.29	57.23	80.23	78.97	62.59	69.86	71.52
FCER2	57.22	47.58	47.29	44.01	58.31	49.81	45.89	47.14	53.47	38.8	30.93	30.75	38.4	41.01	35.22	37.05	32.91	35.03	35.72	36.84	40.31	40.83	37.37	32.91	24.92	35.11	25.45	45.11	29.14	33.88	47.83	38.32	28.19	31.68	25.86	28.91	46.87	49.15	44.91	33.99	38.05	34.46	32.55	43.62	37.39	38.17	42.33	38.37	38.67	32.19	30.78	25.82	26.56	32.34	25.38	30.32	40.29	32.39	52.24	52.99	55.44	42.53	50.4	35.47	23.71	21.3	30.94	25.93	31.43	26.56	18.05	24.78	19.68	31.56	33.58	39.13	30.46	45.11	42.03	40.01	36.19	39.84	32.32	29.34	35.7	24.98	28	24.84	45.86	38.83	37.35	39.24	30.48	28.17	45.17	41.32	44.37	39.89	45.58	45.05	30.69	33.05	31.95	44.45	35.31	34.8	43.75	39.57	41.64	40.67	41	35.63	31.48	37	41.3	31.45	28.71	34.27
FCGR1A	48.11	53.76	55.71	54.03	57.51	67.28	52.43	61.5	59.72	73.22	81.93	78.8	52.09	63.95	56.62	59.68	57.27	59.53	51.65	48.72	49.74	62.98	56.37	52.98	40.44	40.16	72.17	54.35	67.13	63.37	73.33	62.18	60.8	76.81	59.95	53.56	60.51	58.47	65.45	44.07	55.06	75.08	78.07	55.97	82.84	49.87	56.67	57.82	84.96	55.75	53.56	45.53	53.75	63.31	49.76	85.59	84.53	65.69	61.56	64.33	69.83	79.63	56.57	77.27	48.16	55.55	76.21	64	52.46	48.19	65.24	56.35	43.52	70.66	67.71	75.84	76.25	67.09	60.39	54.14	85.91	66.21	61.41	73.39	72.3	60.27	75.1	85.19	53.04	65.95	46.87	54.27	51.56	46.13	53.31	65.08	60.15	57.88	78.31	60.32	77.1	73.38	101.3	75.87	80.24	105.4	83.86	73.46	80.96	69.81	96.71	109.45	72.24	124.49	122.91	67.59	92.22	103.06
FCGR2A	49.87	35.51	43.8	43.83	40.67	42.83	41.41	44.41	43.9	81.66	104.46	47.9	42.9	39.12	41.76	38.26	40.34	39.48	43.26	35.6	40.17	40.85	44.57	43.71	45.27	43.28	43.7	48.44	54.48	40.21	43.1	51.31	48.58	47.29	34.61	33.89	35.86	38.21	42.6	39.7	41.12	61.17	46.16	34.84	56.74	48.62	46.14	44.69	63.68	40.61	33.67	38.27	44.13	40.11	47.92	59.14	43.67	54.85	51.01	38.87	45.17	35.69	57.12	38.1	45.65	57.39	55.92	42.85	39.08	38.6	34.85	33.09	30.31	62.83	61.27	56.77	59.03	45.77	48.57	44.62	51.74	53.34	58.05	67.51	57.49	36.01	40.72	41.3	32.76	38.41	38.66	35.57	36.88	38.34	47.84	44.89	49.52	53.28	56.59	47.22	41.19	46.68	54.3	49.44	49.53	57.32	48.93	45.04	49.18	46.84	58.44	56.81	43.23	51.15	51.42	43.97	44.68	52.97
FCGR2B	43.3	31.15	26.59	42.52	41.23	39.48	33.13	39.07	35.66	38.14	30.47	44.04	36.52	37.27	31.81	31.27	28.69	29.38	31.73	31.52	35.49	36.21	39.81	34.6	27.12	32.74	24.9	39.83	33.16	30.72	31.5	38.37	30.58	32.03	23.76	25.39	38.7	40.49	41.35	29.13	30.35	29.02	27.15	43.06	43.25	37.64	39.3	39.49	34.7	27.04	30.15	25.17	24.17	44.98	39.07	43.39	41.45	41.11	38.18	39.13	36.17	37.14	50.02	49.11	21.42	21.7	25.9	33.14	25.65	27.53	20.29	22.31	17.75	35	49.37	48.51	42.99	48.44	34.9	39.84	47.68	51	47.94	40.95	46.9	26.43	28.16	23.79	29.15	35.68	29.42	32.51	30.11	34	53.28	46.75	47.25	49.4	49.23	44.87	28.77	35.08	41.67	50.28	38.69	40.42	49.93	46	52.17	54.45	46.94	43.96	31.75	41.33	33.47	33.12	43.59	40.08
FCGR3A	46.12	83.55	48.85	53.7	57.1	49.18	51.91	45.38	54.6	92.68	96.26	63.43	43.3	46.32	47.08	47.52	47.94	45.53	41.85	42.07	42.86	50.42	47.72	45.3	62.27	45.95	86.27	57.73	74.18	57.33	58.18	59.69	63.14	85.52	58.45	52.76	56.2	52.15	59.78	49.03	57.98	90.79	66.44	50.8	72.8	51.13	56.03	50.31	58.06	47.3	45.97	37.42	42.41	46.96	42.98	47.85	53.57	58.18	53.7	46.05	57.82	59.33	55.8	56.31	56.57	68.12	72.04	54.13	46.82	45.64	50.63	50.71	41.2	57.18	49.81	51.37	50.83	60.42	49.82	47.83	50.28	46.46	50.97	49.83	52.55	58.14	70.07	69.51	41.67	48.03	41.2	44.72	43.22	54.45	51.59	52.49	53.19	54.07	52.13	49.38	78.99	86.3	116.34	67.32	82.04	101.35	63.75	63.89	61.92	60.74	76.48	105.81	77.93	115.22	115.23	72.57	89.83	102.37
FCGR3B	43.45	41.77	37.32	43.08	47.19	46.86	47.13	39.13	46.21	38.99	29.63	30.75	38.18	37.62	38.01	33.4	35.25	36.78	35.94	35.73	37.14	39.66	41.87	29.28	27.16	29.3	26.03	42.78	33.7	39.02	39.79	38.5	31.57	32.45	22.52	28.67	46.11	46.39	44.35	26.26	30.33	31.1	23.67	51.24	35.43	45.45	33.86	38.09	38.89	30.62	32.2	24.94	26.89	28.96	29.69	31.16	42.41	33.8	49.82	42.4	46.05	44.69	44.1	53.31	26.64	21.46	21.97	29.77	27.48	25.69	21.24	25.85	20.78	30.66	35.64	34.7	33.23	43.01	35.82	46.04	33.26	40.29	35.64	34.63	36.89	29.26	29.26	31.79	34.29	32	33.11	40.27	33.85	32.71	41.04	40.64	37.68	43.19	42.17	47.86	28.4	30.82	33.96	45.81	33.64	36.3	37.61	38.22	37.72	46.31	44.19	31.55	29.95	37.15	46.01	27.93	33.1	31.09
FCGRT	47.52	66.52	54.42	54.78	45.05	64.02	40.31	50.52	55.94	111.79	127.4	134.26	50.42	55.37	52.37	60.65	56.28	68.23	51.07	47.19	51.72	57.04	50.07	54.93	91.21	49.62	102.81	48.7	124.81	120.52	81.76	86.45	120.78	127.67	111.58	112.1	51.24	54.88	56.7	104.69	68.53	90.9	123.44	48.31	112.37	50.38	56.4	52.7	139.92	79.18	76.35	74.12	111.53	155.92	138.33	150.63	82.85	118.85	57.51	66.35	61.6	57.52	57.11	77.24	91.93	125.82	149.26	50.8	45.57	62.85	81.71	76.87	76.2	97.59	83.01	90.61	87.47	48.88	46.22	55.4	83.26	84.04	84.38	95.87	90.17	73.44	85.28	81.48	46.12	57.15	48.71	47.91	60.7	55.62	58.58	49.36	48.28	49.44	52.62	63.4	173.31	169.96	140.45	63.3	173.16	175.19	69.75	67.58	60.9	52.27	69.15	178.76	151.2	117.04	129	114.48	138.89	138.13
FCN1	37.89	41.28	44.52	49.55	41.62	50.84	54.08	40.64	45.68	39.32	34	42.12	39.39	46.29	41.28	36.7	35.72	35.35	38.88	38.85	36.18	43.78	44.21	41.47	32.53	32.61	22.93	54.43	27.72	39.92	38.38	40.73	34.72	28.88	23.87	27.83	41.78	47.9	45.68	30.11	35.67	37.79	37.5	54.16	39.57	46.86	48.33	38.57	36.81	36.76	32.83	29.23	27.14	34.68	27.37	34.42	48.92	37.82	40.84	39.46	32.59	34.37	45.53	34.56	28.22	23.96	27.28	24.66	30.23	31.89	24.69	21.89	23.68	34.48	36.46	35.91	34.32	47.51	41.48	42.18	35.78	43.09	39.7	38.25	43.13	26.32	29.01	30.05	32.71	36.73	37.28	36.7	33.23	35.83	50.59	47.31	43.92	48.16	42.28	43.89	31.11	32.31	31.66	43.46	32.08	33.47	40.85	48.98	45.56	48.1	39.44	32.19	25.51	35.77	41.1	28.05	32.38	34.27
FCRL2	60.82	40.72	48.9	46.16	45.56	39.8	55.42	44.67	46.58	51.25	27.14	26.99	44.52	42.86	41.92	37.19	36.61	36.01	40.65	39.96	40.61	43.39	42.91	44.49	32.37	30.31	26.45	55.07	38.72	34.17	41.94	44.63	36.41	39.47	27.18	27.04	53.28	49.87	50.92	29.92	41.47	49.36	39.17	54.1	44.76	60.32	52.44	49.99	42.34	35.34	32.77	37.2	26.8	28.87	32.13	40.21	46.01	31.06	45.29	45.3	35.12	46.6	49.83	45.29	25.7	22.09	27.22	30.78	30	28.98	25.43	20.79	22.11	37.54	36.34	37.71	35.57	48.36	46.29	56.47	41.57	45.72	44.36	36.03	41.62	26.09	25.73	25.84	35.13	40.08	36.64	32.35	37.09	38.22	49.86	56.24	49.32	55.85	53.05	63.3	28.67	35.67	32.05	48.74	33.71	33.7	47.43	42.36	47.91	48.64	51.16	35.05	31.62	40.68	40.75	30.53	33.07	37.72
FEN1	53.75	52.02	39.76	59.72	50.01	54.74	45.14	46.39	53	42.46	30.24	46.01	43.32	44.25	43.66	42.36	43.36	41.63	39.8	44.07	44.37	43.1	44.02	41.84	35.9	35.31	29.89	46.52	33.92	46.72	42.77	40.84	36.18	33.05	35.42	35.43	50.69	55.59	47.07	45.62	47.62	39.29	40.99	44.41	49.38	53.26	41.73	42.67	43.08	45.3	36.93	36.64	35.1	40.91	42.06	36.85	42.63	45.22	56.04	49.48	44.5	49.16	52.11	48.57	36.59	40.06	36.42	34.8	36.07	35.09	33.9	29.93	28.83	45.03	47.21	37.64	44.75	45.39	47.27	48.15	41.53	44.99	35.96	45.41	41.34	41.76	38.65	40.83	42.99	50.09	45.82	46.52	48.42	46.11	45.83	47.8	46.92	46.03	47.07	44.14	36.84	37.41	44.59	40.49	44.23	41.41	48.1	47.95	48.96	51.6	44.14	48.97	38.34	49.49	42.28	45.18	41.65	47.84
FEZ1	67.22	56.82	64.6	60.09	69.2	47.82	65.52	81.43	59.15	45.61	46.5	31.78	90.04	98.96	120.9	153.78	146.43	153.6	122.59	110.49	108.99	92.56	78.1	85.22	64.97	54.73	94.27	64.9	50.68	57.75	55.49	56.83	62.67	63.89	74.96	75.44	52.32	60.44	54.71	77.96	107.15	94.99	116.04	68.55	55.71	57.16	77.34	64.14	76.13	93.15	109.18	100.34	84.71	69.81	86.41	63.6	65.4	108.37	62.04	49.01	42.58	42.42	46.56	38.63	54.57	48.75	51.34	75.41	85.52	99.23	133.05	163.63	161.07	116.92	85.64	95.36	92.57	69.61	98.26	87.72	98.19	83.8	94.77	104.6	96.61	140.35	127.66	127.11	115.45	149.96	120.79	148.54	140.25	146.32	54.47	64.74	56.19	63.91	56.52	59.08	37.9	45.41	38.69	63.88	47.08	49.77	68.89	70.78	77.01	56.55	72.81	50.86	42.79	48	45.6	38.28	48.29	50.68
FGF1	57.87	51	45.19	48.52	54.26	50.17	52.1	55.56	45.5	57.26	47.77	61.75	83.09	91.88	124.44	158.43	162.41	168.74	123.45	79.9	84.2	103.36	70.52	64.03	92.12	75.87	97.34	49.2	43.15	47.62	46.78	52.75	50.49	48.49	49.49	45.18	49.22	51.91	48.98	42.32	182.69	99.06	156.13	75.58	49.97	57.55	87.04	71.7	98.15	94.05	129.57	49.7	71.03	74.02	78.59	48.19	49.21	114.15	55.57	53.22	44.1	43.2	50.57	47.33	26.88	29.36	36.85	41.7	45.4	50.97	71.88	67.88	58.67	117.26	106.96	89.66	115.28	57.82	72.6	66.98	109.63	97.88	118.01	117.93	117.11	78.14	82.7	91.3	73.5	113.77	78.55	118.17	112.5	134.75	66.87	64.47	60.73	49.25	60.28	48.4	34.39	31.7	36.89	52.4	36.07	34.45	58.96	61.2	61.02	56.67	58.08	34.41	33.62	37.62	41.43	36.3	56.77	41.73
FGF10	40.9	41.39	41.86	61.81	42.97	41.77	43.14	38.76	53.64	46.58	32.43	42.1	50.64	47.11	31.77	44.07	67.56	41.67	45.73	45.54	41.18	44.62	44.94	41	31.99	36.73	27.07	56.73	37.26	39.6	43.73	43.24	32.33	28.82	27.05	28.35	52.37	50.07	40.84	38.28	40.74	45.76	36.6	38.62	40.12	46.62	47.98	48.37	38.61	40.97	42.28	43.86	34.51	40.44	34.13	31.74	49.82	31.56	50.31	48.85	47.48	48.4	49.5	48.51	30.19	22.03	35.26	35.06	36.23	21.81	31.22	28.67	27.29	38.62	46.7	44.74	32.17	57.61	50.32	39.76	41.2	41.63	48.17	40.01	36.48	36.45	36.84	26.24	36.26	45.62	43.62	56.55	47.74	43.38	46.43	40.09	47.53	42.13	42.15	42.56	29.55	35.28	34.03	45.98	35.4	39.8	48.86	42.04	44.26	41.42	42.13	34.65	31.12	45	38.6	28.82	34.9	33.27
FGF11	49.25	79.4	50.43	64.35	61.93	57.71	51.86	69.96	56.35	44.37	24.05	48.86	48.33	44.12	45.9	45.06	46.48	43.13	44.65	44.04	44.26	44.66	48.12	53.33	68.76	53.46	45.74	47.78	46.8	42.7	51.1	43.52	54.76	39.84	35.11	38.79	53.54	54.13	58.46	69.57	45.55	46.46	41.01	46.12	45.19	60	48.7	55.28	40.68	45.32	45.84	33.94	49.85	41.33	39.76	33.27	43.48	42.61	51.92	55.45	59.11	63.26	54.89	47.17	40.51	31.59	29.93	58.9	61.87	56.96	67.41	74.32	87.21	41.1	43.59	34.77	38.44	51.78	50.07	48.51	42.76	42.9	43.05	49.03	44.79	40.7	38.37	31.81	36.92	46.62	38.53	41.37	39.17	44.08	64.01	52.55	54.1	53.83	54.02	49.27	48.62	48.57	39.16	58.59	52.29	46.41	55.52	62.84	59.69	59.99	53.78	47.29	42.6	51.37	54.52	39.75	46.92	48.16
FGF12	46.6	34.31	42.12	45.11	57.44	40.86	55.77	56.44	47.42	38.15	28.58	33.35	71.61	49.62	46.02	42.37	50.94	41.99	62.32	78.6	75.04	47.66	55.04	59.95	34.48	32.9	30.12	51.08	32.3	36.34	39.42	42.52	38.52	29.3	28.85	31.42	51.52	45.22	47.36	32.5	37.96	37.49	39.54	57.22	43.16	44.1	46.44	49.6	35.26	37.69	40.79	40.93	50.08	39.8	39.88	38.51	43.58	38.61	42.6	49.57	45.33	47.25	44.85	47.57	27.17	27.49	29.31	26.97	34.44	36.9	36.62	32.37	33.14	39.08	41.19	36.44	42.72	49.72	55.71	58.89	40.45	38.13	43.21	45.6	39.09	28.41	26.54	29.18	63.61	41.4	56.93	44.29	44.33	34.96	45.37	47.34	58.52	51.21	47.49	45.85	26.42	33.95	32.49	43.69	29.84	34.7	47.16	38.77	42.17	46.85	49.22	35.78	34.04	37.86	36.98	28.83	30.42	35.52
FGF13	45.17	35.31	40.8	43.58	39.85	46.28	40.84	38.44	45.12	35.04	21.39	33.35	47.82	46.16	36.57	35.15	41.63	35.19	42.81	52.1	51.58	40.35	49.21	51.22	33.54	34.38	30.82	46.28	25.84	31.45	36.81	38.56	31.39	27.45	22.86	26.69	43.98	39.26	44.99	27.7	43.97	32.6	31.08	61.2	39.14	46.83	36.74	44.18	32.76	31.06	24.61	32	27.75	24.7	25.06	28.93	27.44	30.82	43.29	41.5	40.4	29.85	46.42	31.53	31.65	25.62	26.9	19.49	25.64	27.41	27.16	24.4	18.89	31.85	35.39	34.87	49.17	46.83	48.33	50.31	35.26	36.94	32.51	38.56	35.29	22.89	25.42	22.15	47.33	28.51	41.55	35.45	30.33	30.82	51.77	46.97	51.46	45.94	47.27	50.62	30.13	34.26	27.76	47.75	35.47	34.67	44.31	43.61	42.04	45.52	41.52	35.16	32.12	35	41.59	31.15	38.92	37.64
FGF14	42.07	47.87	40.47	50.93	43.53	38.52	45.6	52.51	44.45	38.83	26.9	36.32	53.4	45.07	40.32	35.23	35.94	40.09	47.85	56.46	53.64	43.87	52.22	52.71	30.75	31.47	25.72	45.67	39.54	43.66	46.44	40.2	42.42	32.83	28.08	28.93	45.66	44.49	46.21	33.28	31.84	39.09	36.78	62.93	40.72	53.69	47.26	45.57	42.42	40.1	34.49	36.31	27.26	40.9	34.81	36.6	43.18	36.67	42.78	43.45	45.82	45.05	45.59	40.9	26.38	22.07	24.76	24.3	35.44	29.64	27.05	23.6	24.12	41.27	39.67	33.54	38.83	47.04	50.89	49.29	34.09	40.65	33.12	37.94	44.01	34.19	33.32	31.24	44.78	38.02	42.06	44.95	40.67	38.41	50.09	50.55	45.75	42.58	48.87	45.31	30.61	30.65	32.55	48.12	35.83	32.59	50.78	43.85	50.19	45.26	42.72	32.35	26.81	32.65	35.57	24.42	32.3	34.43
FGF16	48.81	51.71	38.5	51.79	44.69	37.15	44.18	35.27	42.29	35.84	28.75	21.04	37.45	39.92	40.01	37.84	37.96	37.15	40.26	41.43	39.87	49.31	45.86	42.3	33.83	33.58	27.38	42.08	26	34	40.27	42.77	32.72	33.8	24.55	24.54	41.89	44.04	46.84	28.78	34.53	32.69	34.04	42.99	38.87	47.93	43.37	42.24	35.32	29.37	36.6	33.6	20	34.18	32.25	25.83	31.4	33.58	34.31	37.14	46.82	35.36	47.83	36.16	25.66	20.59	24.42	27.22	24.89	26.55	19.49	22.93	20.96	31.9	34.73	35.59	36.61	42.97	44.03	38.69	40.24	35.92	34.03	36.38	38.44	23.64	25.82	23.53	35.73	37.21	33.64	30.86	34.6	34.74	45.74	42.16	45.3	48.17	47.62	40.95	25.94	29.11	30.83	47.31	27.53	32.25	48.17	46.14	37.8	36.47	37.74	34.21	27.88	31.27	31.89	27.34	33.26	31.91
FGF17	31.37	34.82	43.95	37.27	39.29	37.9	42.27	28.97	36.11	26.33	21.61	29.27	32.94	29.36	26.54	31.16	25.86	27.88	35.84	33.94	32.93	34.43	35.85	31.43	21.22	24.14	18.26	38.62	31.49	35.68	41.45	39.49	31.37	22.8	23.04	27.57	36.71	40.99	37.71	28	23.71	29.19	25.54	28.56	33.1	42.33	36.73	47.95	28.13	27.18	23.76	25.43	20.79	19.88	25.35	25.62	30.75	29.58	47.31	38.08	35.47	27.37	37.75	24.71	20.25	16.67	18.36	20.86	16.95	17.35	13.61	17.16	15.12	22.98	23.73	29.87	25.09	25.32	38.59	34.49	30.16	29.31	25.45	21.48	26.47	18.2	18.26	20.97	28.98	32.28	28.59	26.67	23.15	26.47	50.96	50.99	39.35	48.98	45.29	41.4	24.69	26.42	25.99	50.18	31.67	31.25	47.47	37.55	43.21	48.1	41.27	27.21	24.95	39	29.08	26.5	30.66	30.87
FGF18	52.47	37.9	55.95	50.71	46.53	56.68	41.99	45.84	50.76	43.51	30.29	33.81	40.3	40.51	36.23	34.12	36.1	36.22	39.71	37.49	39.5	41.99	44.93	38.46	27.56	31.9	23.36	47.07	37.88	39.13	43.91	42.76	36.1	36.11	25.9	24.06	55.58	43.85	49.29	30.15	49.73	36.79	31.32	41.07	41.77	51.67	43.74	46.37	38.83	34.56	28.85	24.96	27.92	31.21	28.73	32.21	47.01	30.85	48.3	40.87	46.64	44.97	46.79	50.32	27.83	18.99	21.82	34.39	33.72	27.24	24.72	21.79	19.71	35.51	29.49	35.05	34.25	41.21	39.22	42.58	31.7	38.21	36.35	39.9	35.15	26.69	27.69	28.26	30.6	37.49	32.55	37.04	33.08	25.78	46.78	47.09	43.84	35.47	46.23	46.42	32.75	32.71	33.83	44.35	30.13	33.78	44.39	48.05	39.55	47.6	43.95	33.01	31.09	42.89	37.5	29.2	31.99	30.03
FGF19	44.57	46.11	40.92	48.03	47.69	44.02	45.03	42.04	48.33	39.36	34.63	33.66	41.13	38.29	39.37	37.11	30.52	32.66	35.59	40.34	39.89	41.03	46.31	35.9	25.48	35.74	23.08	52.61	34.97	34.11	40.98	37.52	34.3	33.37	26.47	24.71	46.64	47.21	40.3	33.62	27.4	35.34	41.61	38.4	41.01	42.83	50.89	44.68	33.97	33.51	28.68	27.09	30.16	32.81	25.69	28.09	44.24	37.15	42.1	40.08	49.36	41.25	48.55	37.2	23.29	23.36	31.87	26.05	27.21	27.01	19.28	24.38	23.28	31.43	37.54	34.71	29.51	39.1	41.11	36.43	34.61	43.22	34.13	31.97	39.9	29.7	30.14	24.47	37.22	39.1	34.98	32.59	34.97	30.1	35.71	59.47	46.09	46.85	51.63	40.66	30.07	32.24	29.99	48.61	32.37	32.24	42.66	52.28	36.58	37.39	43.72	29.91	28.05	39.12	40.54	27.43	30.74	34.95
FGF2	49.64	35.49	40.84	49.26	44.09	42.96	44.35	45.49	44.08	35.25	33.67	49.34	53.48	46.48	48.49	47.42	54.34	46.12	51.38	43.72	48.22	44.16	46.3	54.51	69.9	66.58	60.59	45.69	41.6	45.18	44.88	51.45	54.12	51.05	46.02	49.23	50.46	49.61	50.43	48.44	62.94	42.2	45.28	51.01	48.99	60.35	52.45	54.09	42.77	55.49	59.64	68.84	57.17	47.81	54.21	42.5	45.84	52.87	44.43	46.53	43.74	40.57	52.62	40.04	47.38	46.01	35.63	52.3	50.11	51.73	69.35	65.2	78.39	43.89	45.2	49.57	52.29	36.11	47.52	47.58	44.33	45.15	44.64	39.38	42.45	42.48	43.77	40.33	46.49	44.79	54.36	42.84	49.46	45.85	59.97	50.5	58.36	51.31	58.3	59.45	31.51	42.35	35.06	54.02	39.26	38.6	53.73	68.49	61.83	60.34	55.77	36.74	32.69	41.81	40.17	30.87	38.84	34.57
FGF20	33.34	54.48	46.2	51.03	51.43	47.29	46.22	43.16	40.68	34.48	28.99	30.2	40.37	43.01	39.22	37.1	39.05	38.63	37.08	40.37	44.01	48.91	46.46	39.54	29.88	30.54	27.81	49.83	31.49	33.75	38.6	44.63	39.97	29.51	21.55	28.57	37.81	45.92	44.56	28.32	37.44	39.11	34.02	49.91	45.14	37.66	46.69	45.31	36.22	40.78	31.16	26.61	25.81	29.91	27.54	32.77	40.54	40.66	43.31	39.27	34.82	31.59	49.24	42.49	27.4	24.51	29.17	25.54	23.59	22.43	20.59	18.02	22.12	35.79	42.33	35.72	32.99	42.78	39.21	40.25	36.87	42.49	40.87	37.21	38.4	25.46	28.77	29.65	35.08	37.39	37.47	33.67	39.51	35.87	50.1	42.32	42.31	46.77	50.49	47.82	29.89	32.91	26.52	47.56	33.8	33.97	44.66	40.79	42.28	40.88	44.32	36.6	32.96	38.22	39.22	28.98	35.71	36.3
FGF21	51.7	65.53	51.08	49.6	56.6	56.92	50.85	45.3	62.27	32.85	32.81	36.63	45.92	45.34	41.78	34.84	36.16	35.44	36.65	40.62	41.15	47.64	42.68	42.76	28.89	33.9	26.09	47.21	43.58	44.81	45.58	42.32	41.4	30.74	31.31	31.94	56.96	53.55	65.21	34.6	41.67	30.76	26.84	53.13	49.09	61.3	51.16	45.24	42.67	40.21	35.62	39.72	28.92	37.64	30.82	34.77	47.62	34.47	49.21	62.1	68.63	49.9	53.64	49.74	23.6	21.67	27.56	26.56	23.39	24.93	26.38	21.76	19.07	32.51	35.88	37.91	34.52	44.22	44.18	45.62	33.32	42.14	37.53	47.37	38.85	29.93	28.92	25.53	39.97	40.73	32.07	36.6	34.35	30.95	53.95	48.32	48.21	47.59	47.49	44.22	40.5	34.16	37.47	48.27	37.84	32.38	48.97	48.84	42.61	51.24	46.78	39.97	31.47	46.07	39.63	32.6	37.32	34.78
FGF22	56.4	36.24	28.46	51.76	39.15	59.37	45.94	32.52	50.68	43.16	24	28.87	40.63	44.99	32.53	35.81	32.89	31.69	39.08	39.95	40.7	45.85	44.98	42.38	26.17	26.3	27.01	44.2	29.17	35.58	39.39	34.21	36.6	31.44	21.79	28.06	56.91	47.44	55.5	32.02	34.09	32.34	34.82	50.18	39.31	46.04	42.2	42.37	29.12	31.72	32.46	26.95	25.68	26.19	27.14	26.82	39.85	36.77	45.32	52.45	55.98	64.46	44.83	45.59	20.51	23.14	28.85	28.66	29.11	24.8	25.58	20.17	19.12	31.42	30.28	26.22	37.89	39.88	39.15	37.93	30.37	38.48	34.56	31.29	30.51	22.68	24.02	22.84	34.33	29.05	41.71	31.16	29.65	30.35	40.45	49.65	39.8	48.32	42.25	36.54	25.09	34.64	22.9	44.46	26.93	27.64	39.97	40.33	44.6	39.89	36.91	30.14	27.64	40.48	30.41	22.87	28.16	28.48
FGF23	44.15	54.24	41.98	41.55	51.68	48.45	44.52	41.04	50.76	35.05	30	31.84	46.61	37.52	36.32	38.12	38.35	40.25	39.07	38.55	41.44	47.97	41.26	49.23	32.19	31.04	26.84	46.85	25.03	30.29	39.45	37.9	38.01	29.58	27.1	28.6	41.79	48.32	43.74	30.84	37.22	37.46	34.69	47.12	40.43	48.73	49.3	41.88	33.26	32.01	34.59	33.39	27.04	34.03	29.04	32.14	45.05	38.49	47.31	45.43	51.66	49.52	48.62	48.44	19.87	25.07	25.13	27.32	26.87	24.84	23.25	22.34	18.78	38.67	39.89	35.18	40.53	45.19	46.33	45	33.19	41.83	36.47	37.59	42.32	27.99	27.37	27.69	33.25	38.15	35.59	34.93	36.05	36.52	48.02	48.26	42.18	48.88	52.37	47.51	27.92	30.53	31.28	46.1	33.42	32.29	46.98	52.34	42.86	44.36	44.88	35.34	30.03	39.49	36.29	29.92	36.09	37.96
FGF3	45.98	44.82	51.43	51.95	43.15	53.96	47.65	39.76	48.78	44.76	25.87	38.31	41.52	43.23	38.52	36.27	34.23	36.99	39.65	38.26	42.22	44.18	45.97	40.64	26.75	35.23	26.48	49.15	28.43	32.94	40.4	44.59	33.17	30.64	24.03	30.23	51.83	45.02	43.82	24.72	39.82	27.4	32.45	46.31	37.25	47.22	44.84	39.44	31.5	34.45	33.74	32.96	23.61	31	29.21	30.8	36.18	32.99	54.69	41.04	56.22	35.06	47.8	54.22	25.07	25.5	27.16	27.26	25.64	30.57	20.08	22.9	19.59	37.81	38.04	37.15	35.23	47.11	43.04	41.98	41.11	38.65	36.27	36.87	34.73	26.34	25.34	26.11	34.7	33.82	30.11	33.25	37.35	35.58	41.15	40.67	43.98	37.35	43.76	44.43	28.63	29.65	30.51	42.22	30.2	31	42.84	44.11	40.44	49.71	42.83	30.74	29.03	38.9	32.26	25.89	29.01	32.44
FGF4	48.32	47.27	44.82	45.88	54.29	38.96	49.33	37.49	50.23	43.91	25.9	48.64	44.87	46.84	40.86	41.86	37.67	37.21	41.01	42.75	42.46	45.27	49.95	46.08	27.39	34.35	25.24	53.59	34.64	39.41	48.24	41.62	39.94	34.63	29.84	29.5	47.81	50.42	50.93	33.95	46.6	38.45	41.96	42.37	45.24	48.13	54.22	44.06	40.44	39.82	34.4	30.74	28.1	35.56	32.41	35.75	46.4	38.58	58.7	43.47	57.56	31.92	47.64	52.76	23.4	22.13	25.16	29.47	28.93	27.23	19.42	23.95	23.45	43.03	39.85	41.1	36.98	49.49	49.21	39.54	39.23	36.34	43.47	42.75	39.54	31.17	32.09	27.69	40.6	38.81	39.27	42.35	38.33	40.39	49.99	49.09	52.19	51.39	50.38	56.7	33.88	36.89	31.61	56.75	35.15	37.11	46.7	50.51	41.33	39.3	48.48	37.53	35.21	44.45	38.41	31.47	40.32	39.44
FGF5	43.82	48.82	51.75	41.38	48.7	37.15	47.79	42	42.23	34.57	30.71	35.81	44.42	44.27	39.21	38.76	36.21	36.65	39.39	44.08	43.09	42.45	45.87	44.96	28.82	33.6	26.01	49.91	35.92	34.53	46.54	42.57	39.45	29.06	27.35	31.09	47.94	44.61	44	32.6	58.24	36.1	40	53.19	40.73	57.26	50.62	44.35	39.77	35.25	34.27	31.78	27.52	35.77	33.61	33.39	45.96	38.7	43.9	39.25	46.92	40.66	48.33	37.41	22	20.15	24.83	27.73	28.58	24.83	22.6	22.37	18.88	37.3	36.91	42.87	34.4	50.06	47.53	48.03	36.9	40.7	40.31	32.64	37.62	25.79	30.09	28.93	35.08	35.62	36.49	33.72	37.87	36.76	41.07	53.92	55.57	51.59	46.37	49.4	35.69	38.23	41.1	50.9	63.96	50.52	48.09	62.84	47.65	53.46	49.02	47.71	37.22	51.49	43.1	46.86	61.78	53.6
FGF6	41.17	35.18	45.42	50.58	44.18	48.93	52.28	46.95	51.36	39.38	31.95	29.41	44.09	40.01	40.91	40.9	34.48	34.66	38.58	40.2	38.99	44.47	40.59	38.31	26.03	30.12	27.35	52.73	34.66	38.15	49.89	39.79	32.52	33.83	28.06	26.91	50.94	46.14	43.8	31.09	39.54	38.09	39.7	47.35	39.51	50.93	45.76	50.96	34.75	37.54	35.82	24.72	24.05	32.61	32.67	34.66	43.39	34.74	42.55	47.31	43.68	36.18	47.36	31.62	25.67	22.25	23.61	26.04	24.63	21.29	18.02	23.05	18.52	34.44	33.49	32.6	38.3	50.95	44.26	47.17	35.15	37.06	30.72	30.73	35.71	27.2	29.77	29.86	31.12	33.08	35.82	32.73	36.35	34.62	54.81	51.71	49.46	46.39	51.31	51.48	31.17	30.73	30.45	55.23	35.16	36.4	50.34	55.61	48.81	43.64	44.93	37.44	31.54	38	37.45	28.75	35.39	38.93
FGF7	47.19	39.2	50.41	46.9	47.09	40.03	50.46	37.22	42.03	38.82	25.32	35.96	32.53	38.57	36.38	33.46	29.68	34.88	40.16	39.15	38.92	37.59	45.32	32.21	22.65	30.61	21.34	50.85	32.36	39.64	47.31	44.65	33.38	29.09	24.95	27.62	40.2	42.76	45.71	28.33	34.87	49.85	34.87	51.06	41.36	50.76	49.61	45.64	35.21	25.85	32.49	27.16	24.87	32.02	29.59	32.82	39.12	35.2	40.48	44.04	39.45	37.63	42.51	29.82	39.2	28.25	24.2	23.26	25.19	26.32	16.5	23.17	18.29	38.69	38.05	37.63	34.66	54.41	40.23	44.34	38.04	41.15	37.64	29.23	41.13	22.31	25.17	27.47	33.5	34.21	35.67	35.8	35.45	29	49.6	50.87	48.94	46.19	53.33	47.64	29.87	32.5	40.23	45.65	36.58	43.45	43.9	43.15	39.83	47.54	46.25	42.76	28.81	40.58	40.67	26.47	39.55	43.63
FGF8	47.1	46.7	44.91	54.03	43.89	33.97	48.48	36.04	52.48	42.5	32.65	54.33	48.65	44.45	40.19	41.53	42.32	39.88	40.97	40.53	39.95	46.05	49.69	51.3	27.65	32.7	24.05	61.22	29.66	35.04	38.33	40.83	34.4	28.98	25.47	30	45.74	52.87	40.61	27.61	43.86	40.6	33.03	35.02	34.81	44.99	50.19	44.7	40.8	30.28	39.96	33.06	26.99	26.99	26.81	26.85	42.56	38.61	49.25	51.35	66.52	50.81	44.31	33.9	22.66	21.7	25.21	27.89	33.82	26.95	20.18	21.77	24.31	34.91	37.89	36.85	30.03	42.69	42.49	45.29	33.77	47.15	43.59	44.8	35.22	30.56	26.86	34.08	30.75	41.22	38.79	29.54	34.59	31.36	43.15	46.27	43.53	42.54	41.81	47.84	31	30.86	31.72	45.64	33.9	31.43	45.32	46.62	38.59	47.63	40.53	31.14	30.83	39.81	34.43	27.67	28.68	28.37
FGF9	55.28	44.29	41.93	48.74	54.59	41.24	47.01	36.7	49.43	41.97	25.95	34.59	43.29	41.76	39.51	36.81	34.18	34.17	42.59	41.54	44.22	44.35	45.75	46.96	28.09	31.9	28.85	42.3	35.26	36.62	47.45	39.03	36.48	31.96	27.36	29.86	46.27	47.35	45.79	28.81	37.35	30.9	31.14	47.2	42.64	49.83	45.72	47.16	35.69	34.26	32.21	40.66	24.66	29.88	30.1	32.76	44.08	33.12	35.92	41.26	42.63	37.83	47.86	38.7	23.24	20.75	26.25	26.65	31.61	24.64	21.05	22.8	23.22	34.71	38.36	29.27	38.75	46.94	47.45	43.41	42.72	44.81	47.3	34.39	38.45	27	27.53	26.97	36.88	36.76	39.53	41.58	33.96	34.74	42.85	54.74	50.01	46.19	56.71	47.19	32.03	30.7	28.68	53.23	31.09	30.39	45.09	43.87	45.03	48.37	46.36	31.42	30.81	37.37	32.08	25.5	31.4	30.79
FGFR1	51.56	50.36	65.58	63.04	60.32	58.98	60.82	73.47	52.1	45.01	56.01	29.82	72.39	57.67	61.13	63.81	68.93	64.23	59.34	60.45	75.7	53.19	56.02	60.83	201.58	340.49	139.98	53.02	65.97	53.61	51.81	78.55	74.4	71.17	54.46	49.56	50.53	47.59	47.56	40.54	56.65	50.03	44.95	47.39	57.22	49.77	50.11	60.36	44.85	45.93	46.62	44.94	95.91	49.48	58.64	61.34	52.14	51.18	49.22	50.7	62.84	69	55.51	57.73	45.78	44.41	46.24	76.6	70.41	68.64	59.19	56.2	57.56	45.62	57.73	60.87	57.74	49.09	53.75	57.45	50.8	51.98	54.18	38.24	41.81	62.18	55.21	46.55	67.33	52.84	58.45	53.84	60.28	62.79	66.91	49.83	57.66	51.55	53.94	55.95	68.43	65.54	48.88	60.94	79.64	74.09	52.61	62.95	60.32	58.79	55.65	67.74	76.9	55.85	53.1	85.6	72.81	68.8
FGFR2	42.44	44.52	37.54	40.66	48.08	45.25	36.64	47.73	36.66	37.6	27.18	34.1	73.95	77.88	96.89	111.29	110.27	115.36	99.61	73.38	80.22	70.83	68.82	63.09	33.02	33.5	96.23	46.84	33.76	34.74	45.82	40.69	44.06	47.99	43.63	52.64	38.04	36.72	43.87	62.06	145.51	101.76	132.48	55.27	44.66	52.69	58.67	59.2	86.18	89.92	111.01	52.36	43.73	48.33	43.43	47.09	40.63	73.68	47.41	39.6	37.58	40.41	46.92	32.54	27.32	35.38	27.22	30.29	30.88	31.2	48.89	54.78	54.78	104.54	90.29	69	72	50.51	80.27	63.04	89.3	80.3	86.49	83.25	97.41	89.28	85.2	91.89	82.12	125.6	89.31	119.71	122.73	126.75	48.97	52.35	50.14	43.05	46.16	51.54	34.28	32.28	33.71	51.35	32.94	37.87	45.59	49.75	59.63	58.89	53.3	35.77	34.58	40.02	39.31	28.92	35.61	35.5
FGFR3	49.93	56.94	58.63	50.42	52.39	44.63	52.36	47.39	54.24	48.65	31.94	33.62	71.74	71.21	78.43	85.36	83.58	77.42	75.22	69.81	72.71	53.82	62.34	57.62	51.85	37.66	47.82	51.44	38.3	42.44	47.73	61.13	63.77	66.52	63.88	77.2	42.3	50.14	44.65	146.4	58.95	54.91	31.01	53.74	43.11	45.22	52.77	49.81	36.18	113.8	107.97	109.82	78.19	48.56	50.8	38.16	50.5	51.06	54.52	55.39	60.88	49.32	52.32	37.7	26.4	22.5	29.13	31.61	38.18	35.15	59.37	69.08	69.32	57.37	56.75	62.28	47.29	50.32	67.78	54.32	49.07	53.87	68.36	46.21	50.65	65.3	61.95	45.52	77.61	72.53	80.12	58.53	74.39	69.66	47.3	54.05	52	53.33	58.98	59.3	32.47	33.02	31.99	48.23	34.23	35.88	50.91	43.84	48.19	43.96	54.38	37.92	29.54	39.59	37.31	31.63	34.97	34.85
FGFR4	54.16	49.87	69.33	48.02	54.14	64	53.39	39.02	58.59	44.97	36.65	50.36	45.4	48.83	43.1	44.83	42.94	43.46	41.27	43.56	44.91	47.22	52.51	44.34	39.23	36.67	39.9	54.24	34.46	41.15	38.51	51.41	39.06	40.06	29.47	33.21	61.14	50.33	54.95	36.73	38.58	38.6	31.56	55.64	46.52	61.37	49.56	48.52	50.21	34.73	33.66	31.67	29.34	32.47	33.04	36.65	46.29	36.46	52.54	67	53.99	58.66	61.16	44.63	29.85	29.67	35.38	31.05	29.52	28.6	25.85	26.71	24.5	35.97	38.56	41.19	43.64	46.41	47.84	40.48	36.78	43.32	41.12	45.41	41.57	27.24	31.08	32.88	36.59	38.79	35.6	43.53	39.79	38.03	50.86	49.4	53.09	51.48	51.64	54.23	29.14	36.5	32.92	54.01	34.95	35.98	44.84	49.3	47.96	51.39	49.14	36.47	34.11	46.97	40.79	31.99	37.72	35.15
FH	49.38	45.52	45.44	48.42	49.72	44.48	51.34	58.05	47.68	55.29	59.65	59.93	62.07	58.58	60.99	63.2	51.11	61.11	64.17	69.51	60	51.4	57.8	54.34	45.39	43.47	49.31	52.64	45.23	53.74	56.36	59.38	52.29	53.4	54.47	59.07	49.67	54.98	55.2	61.63	64.88	57.92	53.45	62.64	54.7	49.87	54.94	55.36	57.01	61.15	66.83	73.91	54.06	50.57	59.76	52.12	58.11	55.93	47.56	42.91	49.73	53.77	51.39	65.86	56.34	59.96	57.97	53.03	56.6	50.18	58.86	68.21	70.66	57.81	52.76	52.07	50.82	52.18	59.53	60.83	56.18	57.13	57.13	50.03	55.69	75.99	67.91	64.81	79.89	68.16	76.11	70.09	71.44	67.16	56.92	53.81	53.25	55.95	56.41	53.96	59.18	72.34	59.47	59.43	62.5	60.37	51.42	44.56	49.88	46.19	54.04	61.64	72.25	52.51	51.86	93.72	59.5	55.4
FLG	56.12	41.59	47.04	45.23	46.91	61.47	52	43.65	62.75	49.06	27.31	55.45	41.68	47.06	47.12	44.08	50.39	40.85	45.96	42.92	45.85	50.24	50.98	51.68	32.58	38.36	30.14	57.19	45.65	38.65	50.46	47.56	39.6	37.83	28.2	37.64	66.6	64.25	71.25	37.03	50.36	36.25	45.91	46.16	52.98	51.09	55.51	48.32	46.05	39	38.81	31.5	31.67	38.58	37.5	38.64	54.67	43.84	63.14	52.56	53.02	72.7	61.45	78.26	32.84	28.72	36.64	45.35	35.03	34.97	31.05	31.57	26.77	48.7	47.05	44.42	43.78	54.66	46.37	55.51	45.29	57.36	47.3	51.76	47.67	36.1	39.02	34.17	41.78	47.44	45.96	43.49	45.53	42.89	51.45	50.38	55.37	51.17	52.06	53.97	42.92	37.57	37.47	50.23	34.36	37.25	49.4	46.66	45.45	43.22	48.59	34.15	30.28	47.76	52.54	30.1	36.77	44.26
FLNA	69.06	57.99	58.83	96.37	72.67	64.75	62.99	102.68	54.89	164.29	306.11	143.56	52.61	57.79	56.15	61.98	61.97	75.23	53.33	51.92	49.57	50.93	50.79	56.26	421.66	911.77	228.21	50.25	192.11	241.4	171.16	316.37	377.05	313.87	332.82	319.54	47.63	52.14	49.66	247.87	75.56	89.29	67.68	45.04	133.56	43.36	58.86	50.71	65.86	68.26	76.31	72.55	305.04	176.62	221.42	140.45	99.94	78.52	51.7	53.71	57.82	55.94	57.02	147.79	451.44	457.88	347.03	711.47	775.79	596.96	457.72	286.45	370.57	99.5	110.02	121.1	118.25	54.22	48.02	51.61	113.54	104.59	125.82	73.07	81.37	173.08	157.55	146.59	85.66	85.29	86.25	93.22	98.87	103.75	70.63	68.18	71.51	69.02	59.28	58.98	811.69	892.89	274.21	80.66	626.4	476.63	101.05	181.62	139.26	113.15	122.62	400.98	837.75	170.99	186.74	524.47	516.98	435.8
FLNB	48.57	47.27	44.11	45.9	44.73	45.82	56.56	53.14	48.7	65.01	44.5	72.01	61.32	56.22	54.28	58.21	59.16	58.32	58.56	55.49	53.46	55.08	54.19	55.52	42.86	60.32	41.69	51.78	61.12	54.32	47.36	48.8	47.37	44.93	44.1	50.02	51.04	49.27	48.65	43.94	76.89	73.48	61.23	55.1	44.06	52.29	61.73	53.56	66.76	58.99	59	48.21	34.77	42.15	38.57	41.08	50.28	57.79	48.28	49.89	52.64	54.63	44.86	62.35	47.34	43.26	47.38	59.44	47.06	45.6	40.01	40.69	35.67	64.73	52.78	58.58	52.25	60.86	57.93	61.85	58.87	57	53.75	73.63	69.62	49.4	44.71	51.52	53.83	63.21	57.75	57.16	63.51	61.12	61.69	62.76	56.73	55.37	51.13	50.14	74.8	70.08	52.9	52.71	71.51	60.93	57.02	48.67	56.61	51.41	53.31	63.84	78.78	53.96	50.18	68.43	70.84	65.45
FLNC	51.32	58.47	57.55	66.13	45.61	62.38	52.97	56.44	65.4	40.35	30.84	20.92	50.94	50.73	54.66	67.03	74.47	58.43	58.54	46.08	47.83	51.08	44.31	48.79	81.16	543.18	91.02	48.32	55.49	51.59	75.88	81.98	103.48	111.73	188.83	244.82	50.48	72.6	56.75	243.34	64.07	62.75	63.2	47.1	62.7	57.95	48.37	54.29	43.29	103.83	99.19	146.95	117.71	60.03	66.3	62.06	76.38	60.02	52.96	51.42	49.99	48.56	47.8	49.77	87.92	71.38	46.09	105.95	114.79	118.74	128.57	108.2	88.67	72.47	57.5	62.35	68.81	45.81	55.2	53.45	75.82	66.16	57.23	59.53	64.61	64.71	53.44	57.76	44.24	62.98	50.68	59.49	81.93	79.84	53.72	43.39	51.48	49.18	54.31	49.48	30.57	34.64	28.72	45.16	29.93	38.88	49.14	46.46	47.96	46.17	45.31	34.27	28.76	35.55	33.8	34.75	30.77	38.59
FLT1	46.71	49.61	44.43	45.18	47.72	44.64	50.05	51.11	49.3	73.76	73.47	44	54.23	53.06	45.96	48.12	40.73	46.71	46.65	46.28	47.83	51.68	52.74	51.71	32.09	37.8	34.57	56.53	101.69	77.67	54.87	43.82	58.96	50.72	59.49	49.81	55.95	50.2	60.67	33.87	47.42	46.34	40.13	59.37	47.14	54.19	69.92	53.01	47.01	46.4	40.16	44.84	29.16	50.85	56.22	49.94	52.78	43.01	49.77	50.79	41.21	43.08	58.99	54.75	60.43	132.09	129.13	32.69	41.51	38.63	38.28	27.87	35.64	37.35	52.4	52.85	48.43	48.5	54.15	55.47	40.2	47.54	43.72	50.57	46.76	36.82	47.3	40.7	44.26	43.62	51.89	45.36	41.37	43.98	59.28	58.08	49.52	52.08	52.48	58.58	38.41	35.23	30.78	58.1	36.17	39.66	57.21	51.72	44.93	45.73	47.61	40.27	35.75	44.97	39.02	33.49	36.96	36.69
FLT3	45.37	56.81	42.87	52.45	48.12	39.26	46.95	47.75	48.31	41.85	31.4	36.37	42.72	48.24	40.83	39.56	40.39	35.61	44.49	44.46	46.45	45.87	48.66	40.02	29.09	37.31	25.9	47.37	41.01	36.34	49.28	43.71	37.36	35.7	28.93	31.48	52.18	49.12	45.6	35.69	32.48	41.36	30.65	49.31	48.5	53.77	47	46.83	40.32	36.45	35.58	34.7	28.84	35.1	33.09	36.28	46.12	44.05	43.55	48.67	44.21	49.61	53.02	49.02	24.07	23.1	26.84	32.11	29.86	24.55	24.28	23.23	24.73	39.94	32.39	34.92	37.16	50.64	52.47	44.6	36.58	44.48	42.09	40.03	37.92	27.87	28.98	26.99	38.96	38.36	33.87	35.4	39.27	36.14	54.69	55.13	53.3	57.42	51.9	50.52	31.28	32.92	36.26	50.82	36.03	40.06	49.79	41.63	45.12	47.67	51.62	35.55	34.02	45.28	45.28	32.68	38.87	36.72
FLT3LG	59.31	54.8	55.83	41.32	55.15	49.35	46.81	39.15	48.68	37.52	38.72	54.38	44.97	46.48	47.43	39.94	46.99	40.02	42.05	46.7	46.7	44.99	47.7	47.86	51.18	41.34	46.29	53.99	43.83	35.86	48.4	45.82	43.71	49.67	42.07	42.24	55.62	51.68	46.09	45.97	47.63	42.97	31.98	38	44.78	50.44	51.74	53.03	42.12	33.93	40.84	37.3	46.87	37.18	42.87	38.87	44.4	44.88	50.65	64.37	45.42	51.92	57.23	45.6	33.9	29.96	38.6	33.3	39.3	33.24	35.52	32.03	29.06	38.52	41.97	40.46	40.27	45.97	42.54	44.91	43.49	39.54	38.08	44.94	40.44	36.87	34.32	34.59	37.69	40.91	39.72	36.24	44.6	36.48	45.29	50.9	44.83	45.6	50.54	46.3	47.11	46.44	40.78	46.86	45.19	46.61	45.04	50.57	43.86	45.34	47.21	49.09	49.52	49.01	50.28	39.76	50.6	41.45
FN1	59.7	47.46	61.41	114.54	66.84	79.65	71.41	244.39	82.12	1756.05	3716.67	771.66	56.37	61.45	52.77	57.47	58.64	79.15	57.92	53.91	54.46	54.32	61.05	54.8	732.46	958.46	220.68	47.69	617.36	531.81	191.39	147.02	161.92	152.36	311.69	494.12	41.91	53.77	54.64	154.59	60.3	39.31	27.02	58.92	264.51	40.37	53.45	45.71	55.97	48.31	61.14	59.27	157.24	273.15	203.7	138.05	88.04	53.08	53.73	48.45	63.18	105.68	53.35	158.03	2995.08	996.22	675.17	129.74	137.45	199.71	132.21	126.63	93.81	39.69	38.34	52.43	42.96	47.61	51.73	43.56	50.5	64.24	56.67	39.45	44.06	58.23	69.63	62.06	64.3	46.68	60.88	43.38	58.3	60.84	55.91	59.37	57.52	62.88	54.98	59.47	1650.33	1685.41	1547.27	88.74	1651.05	1874.54	66.94	67.22	114.03	126.29	88.34	1479.21	2174.36	779.65	1092.02	1780.79	1583.22	1308.69
FOLH1	48.5	47.87	58.34	45.67	49.56	39.35	54.86	38.21	52.08	37.56	33.82	31.05	52	58.67	64.09	57.75	66.1	76.28	65.35	56.18	52.91	66.79	53.85	45.96	28.08	36.37	38.2	62.6	48.82	45.7	49.54	41.81	37.88	35.04	31.47	34.26	55.22	55.46	54.84	30.63	73.65	59.46	52.79	51.01	44.97	53.82	65.56	51.54	54.09	51.46	60.65	32.29	29.24	42.82	32.96	38.06	49.35	50.23	49.93	47.56	49.34	55.87	50.19	52.44	34.69	46.79	44.56	35.28	37.54	32.17	28.15	30.89	30.39	63.45	52.34	48.32	51.79	61.18	58	60.85	60.59	50.28	52.28	51.24	65.19	52.59	46.27	55.75	45.79	73.12	47.84	68.23	68.04	67.12	53.92	53.77	52.21	47.77	42.79	49.66	33.92	37.76	38.38	47.73	40.37	40.55	59.73	51.38	50.22	52.31	47.15	39.39	37.42	45.12	47.53	31.03	41.42	40.67
FOLH1B	53.39	48.52	51.14	66.05	53.78	43.98	53.54	48.54	46.56	46.95	36.39	31.34	66.71	75.82	97.33	117.01	113.17	132.35	93.84	62.56	68.75	82.91	57.62	57.1	30.44	35.06	48.05	49.41	49.52	46.29	47.49	48.71	49.15	43.65	33.55	33.45	57.66	55.91	57.52	34.59	93.35	72.56	99.15	59.72	45.83	53.55	76.01	66.26	74.51	70.01	84.25	28.84	29.41	46.82	41.44	36.86	49.55	67.19	52.04	42.66	48.07	58.28	51.08	66.51	38.67	69.51	74.11	35.8	36.53	35.68	26.66	27.25	30.09	89.92	72.59	56.89	63.21	52.14	64.73	61.3	71	56.36	74.63	76.74	90.73	74.3	67.93	95.52	63.6	113.82	77.18	109.83	110.31	113.28	56.01	57.01	61.31	58.58	85.2	60.2	34.06	38.99	35.88	54.56	37.83	39.01	61.65	51.83	49.17	52.76	55.22	43.03	38.11	46.57	49.57	31.76	41.45	42.89
FOS	71.63	61.67	75.23	81.82	69.58	62.46	65.44	73.78	53.62	151.88	338.96	100.64	52.7	54.07	60.88	57.07	69.89	77.9	55.81	48.16	46.17	52.49	57.39	43.64	237.91	237.58	246.83	57.22	618.47	330.46	114.4	162.03	307.79	298.54	180.97	120.23	60.73	49.83	47.93	70.35	304.65	851.62	1493.29	162.49	608.77	89.82	105.95	80.87	1930.27	129.42	62.57	57.63	198.79	272.65	516.01	194.91	102.98	102.95	61.93	58.26	59.47	57.27	59.6	81.3	159.33	126.91	98.54	95.83	101.51	107.39	145.78	113.35	136.82	278.1	355.81	348.69	499.57	82.65	129.48	94.94	381.27	307.77	255.84	299.31	246.89	93.7	122.94	173.84	48.01	74.73	50.82	50.45	56.58	77.59	53.11	58.39	50.72	52.29	59.62	47.4	43.96	48.66	56.21	92.92	65.84	65.4	137.46	98.81	100.07	84.23	147.34	71.93	43.52	58.23	79.56	53.86	59.96	57.09
FOSL1	47.73	39.94	40.8	45.37	48.76	45.1	42.62	36.88	39.51	30.58	26.86	42.98	40.58	40.47	40.74	36.3	37.5	31.93	39.82	39.06	38.78	37.94	38.71	37.32	29.61	60.86	27.22	49.42	39.09	38.07	46.14	33.65	32.55	33.88	27.4	28.52	45.74	41.36	46.71	30.75	37.32	25.84	32.75	46.06	36.86	51.3	38.69	46.17	37.03	33.61	33.23	37.83	29.09	30.13	26.99	39.83	42.05	31.4	46.25	41.01	49.02	56.07	42.06	44.27	36.84	30.91	28.27	45.03	43.2	41.26	28.85	24.98	24.38	29.16	38.17	35.06	47.06	44.7	39.65	45.96	34.51	41.02	35.05	37.73	39.16	28.36	41.36	37.67	34.15	38.59	40.34	39.58	32.32	35.15	52.24	40.81	49.35	48.01	50.82	49.8	32.85	35.33	38.1	46.69	40.83	40.09	41.56	48.72	48.38	51.89	45.03	41.91	33.35	39.7	43.97	44.99	45	44.66
FOXA1	40.71	32.21	31.48	41.49	40.71	35.8	38.45	30.47	43.57	40.9	23.44	37.51	38.73	39.28	30.86	34.02	28.63	31.67	36.11	37.58	34.76	38.07	38.3	38.29	21.45	28.38	22.68	40.91	32.3	43.05	39.11	34.89	31.32	29.11	23.06	25.07	38.5	36.48	39.27	25.45	34.23	27.85	33.76	43.48	35.29	38.06	37	39.31	33.16	38.09	31.4	28.4	25.54	27.33	25.49	26.04	35.96	30.69	40.95	41.56	39.41	38.44	43.54	35.06	21.96	18.78	23.83	24.74	23.63	24.82	19.31	17.93	14.66	34.71	32.94	34.01	31.49	35.18	40.61	40.85	33.29	39.01	33.43	31.62	30.86	24.31	22.75	21.6	28.94	32.64	28.46	36.14	33.91	31.58	50.65	43.37	49.09	47.12	50.16	54.74	26.91	32.87	28.29	44.25	33.67	31.03	46.35	41.95	45.26	47	46.97	35.2	29.6	43.33	38.95	28.14	33.52	34.28
FOXA2	81.71	82.36	65.93	53.96	58.68	76.98	68.19	54.06	77.18	47.19	40.78	58.79	57.95	56.68	50.47	45.43	46.08	44.6	49.08	48.97	50.62	60.9	44.22	45.74	35.91	40.92	37.2	60.58	48.24	45.93	60.2	47.9	42.89	45.6	33.32	40.96	78.26	84.92	72.42	42.84	46.33	41.21	54.77	54.34	49.06	64.67	53.17	70.4	47.32	52.22	51	54.38	32.28	38.59	36.76	40.17	56.01	42.89	76.07	66.07	60.82	74.82	68.03	54.19	36.91	32.43	37.77	39.81	42.37	39.85	35.53	33.83	31.98	48.55	46.59	48.96	43.92	61.54	51.83	61.12	45.14	45.7	51.14	41.94	49.54	32.89	37.66	33.8	41.3	44.65	41.77	46.05	46.76	47.47	51.23	54.24	50.03	48.39	52.9	56.3	36.56	36.53	40.03	47.62	39.09	39.81	48.93	46.1	46.83	55.31	47.53	39.53	36.98	44.81	44.73	33.73	42.76	47.03
FOXC1	49.27	42.84	39.46	43.55	43.07	50.42	45.91	39.31	44.78	56.26	85.64	40.18	42.13	45.55	41.73	42.21	38.49	42.21	40.97	42.94	41.02	45.93	52.11	38.22	41.26	39.81	33.97	48.02	54.22	48.13	49.39	40.8	45.65	41.3	39.3	37.95	47.47	52.6	53.57	35.35	33.86	33.28	23.47	54.32	47	41.94	43.76	47.91	47.87	45.06	45.78	47.09	31.67	42.07	35.95	46.77	44.59	41.47	55.58	53.4	36.48	49.68	50.11	45.03	42.05	52.24	58.91	44.62	47.48	42.06	38.14	40.99	34.34	33.6	40.17	37.64	43.42	42.17	46.85	49.9	35.29	39.65	40.23	38.84	36.61	31.05	33.38	31.14	37.36	37.43	40.29	43.95	33.13	33.81	57.13	49.73	53.94	55.22	57.25	51.61	47.89	47.49	42.31	48.77	49.76	45.56	54.06	45.74	50.82	50.08	48.76	41.25	42.32	44.1	44.44	46.18	44.27	42.34
FOXJ1	41.24	35.08	33.6	52.81	44.04	47.04	48.27	40.02	43.44	35.41	24.86	18.13	32.69	34	39.35	46.21	50.04	40.23	35.69	34.24	35.79	40.06	42.84	37.73	63.69	36.03	51.01	46.96	35.95	40.83	37.02	39.75	32.72	46.19	38.63	36.95	44.49	48.02	45.44	31.18	48.77	40.69	33.16	44.56	45.7	47.62	41.8	37.29	34.73	103.91	86.6	131.31	36.25	37.09	31.15	29.33	37.98	34.7	48.02	44.68	44.82	44.14	46.37	44.9	24.48	19.55	23.87	29.66	30.14	29.63	35.64	26.52	25.35	40.43	27.79	36.91	43.38	39.79	38.58	34.59	29.76	38.77	35.08	31.86	33.7	25.48	27.18	27.01	33.94	30.81	30.57	31.95	30.36	29.72	49.32	43.08	53.49	47.42	47.07	49.31	31.38	28.5	22.31	54.13	30.47	30.12	55.63	54.94	46.2	45.13	51.17	35.5	30.19	36.14	30.99	29.25	31.51	36.39
FOXL2	47.74	50.01	50.52	60.23	49.18	43.12	51.13	47.12	54.73	43	30.15	27.61	43.68	44.55	40.51	41.87	38.2	38.5	38.96	42.49	39.16	48.15	45.49	50.01	25.15	31.23	26.66	46.98	34.13	35.4	41.3	41.83	36.47	30.29	28.59	30.92	56.26	53.18	56.82	29.32	41.07	42.92	29.37	46.62	44.84	53.8	40.15	42.6	41.39	38.21	33.83	33.23	27.37	37.42	33.72	37.79	47.98	39.15	53.44	55.45	67.6	44.71	54.44	48.53	21.29	22.35	30.93	28.19	28.7	28.74	20.2	24.29	22.54	37.01	35.8	32.25	37.44	48.16	41.57	43.99	33.65	43.86	40.02	37.42	35.92	28.62	25.89	31.43	35.22	36.64	37.17	34.67	32.69	37.91	49.89	49.6	45.64	48.02	45.77	47.55	31.67	31.36	33.02	50.77	30.36	37.52	44.42	47.24	54.53	52.73	56.24	35.09	35.76	49.76	43.21	29.72	35.78	35.14
FOXM1	21.49	38.55	27.38	30.59	30.94	28.26	39.34	30.17	34.44	41.07	17.23	35.59	32.15	28.68	33.26	31.69	30.41	46	28.87	28.82	32.45	46.5	33.4	30.32	25.49	29.54	24.18	39.97	28.77	30.48	27.93	32.12	28.36	24.83	28.27	29.82	27.99	37.35	38.27	34.24	23.69	33.32	28.49	34.78	31.6	44.36	36.11	29.6	41.33	25.52	19.07	19.43	39.33	31.98	32.21	28.94	32.39	34.32	44.33	40.1	30.69	31.65	33.19	26.3	20.91	28.56	24.94	19.78	17.26	26.24	23.51	16.82	16.22	22.37	24.53	25.81	30.23	39.77	31.32	33.92	24.55	30.36	25.74	23.39	29.04	25.3	23.93	35.4	26.22	26.38	27.57	29.14	42.36	26.22	37.07	40.68	35.65	41.51	43.41	36.82	29.58	24.16	41.26	42.95	36.94	27.6	37.5	34.46	40.78	38.13	41.87	35.73	29.69	32.03	37.62	41.25	37.25	32.58
FOXO4	44.57	46.27	57.72	53.78	48.92	43.78	51.84	43.71	47.54	46.98	38.6	29.43	53.92	51.24	54.36	55.1	56.65	57.59	53.03	55.09	55.41	63.23	51.88	53.5	34.75	34.81	30.75	55.59	38.67	36.5	48.35	41.46	38.33	30.85	30.3	31.74	50.04	48.22	54.52	31.63	58.98	41.29	56.21	46.51	59.23	65.08	47.51	53.16	54.47	47.38	49.53	38.91	30.64	37	38.16	38.28	40.78	46.55	58	50.49	58.56	39.38	55.69	35.51	27.65	24.96	29.58	31.29	28.49	27.05	29.34	30.06	27.16	53.87	48.66	48.98	50.86	46.93	51.06	53.38	47.31	49.25	51.54	52.28	45.9	31.92	33.79	35.02	40.01	46.14	48.45	55.75	50.18	54.15	52.36	57.93	58.92	58.49	58.22	48.46	40.71	40.37	28.08	52.73	37.44	39.73	50.84	56.49	49.38	48.77	48.6	41.3	40.8	34.75	33.05	36.62	37.86	40.96
FOXP3	38.26	38.51	39.44	49.65	45.37	42.68	43.81	36.24	42.75	32.63	26.61	26.58	36.15	41.43	35.11	32.82	33.35	32.05	37.03	37.56	36.17	39.29	41.9	42.06	26.26	29.84	23.5	46.7	31.05	31.11	38.9	42.2	33.56	30.77	24.55	28.16	53.45	42.48	43.69	27.61	45.23	32.89	36.22	50.59	39.22	51.34	38.97	42.81	35.27	31.28	31.53	36.17	21.57	26.11	27	27.97	35.43	38.47	49.03	47.32	37.65	40.99	48.81	39.51	24.35	22.85	23.76	27.77	26.46	25.17	18.82	21.81	20.09	38.01	28.65	35.91	32.57	48.92	40.1	34.46	32.06	38.2	40.05	37.11	31.42	27.02	25.6	24.62	31.71	39.11	29.68	30.91	35.98	31.66	39.58	37.74	41.08	34.64	38.85	40.3	22.81	26.91	25.71	43.14	27.19	29.25	36.56	35	38.55	35.65	33.63	31.03	25.02	32.94	29.81	22.33	28.67	29.24
FPR1	51.34	47.22	39.22	46.78	54.91	48.03	50.43	45.39	46.94	85.79	130.57	79.89	47.57	50.54	48.54	54.76	45.19	48.78	48.28	41.47	46.25	55.38	56.86	55.93	54	48.96	103.04	50.33	46.12	52.63	56.91	54.04	57.45	56.77	40.49	35.28	50.75	59.14	54.8	46.05	51.71	80.99	56.18	61.19	68.15	53.21	64.88	51.5	61.53	40.38	41.19	35.21	51.97	42.32	45.51	75.57	61.8	56.98	53.65	53.12	56.12	47.12	54.08	53.96	53.02	69.31	76.77	39.95	39.82	41.39	53.22	49.12	42.14	56	42.02	53.95	51.29	57.25	49.76	49.33	48.14	42.87	42.65	62.51	65.98	45.16	57.19	64.87	45.93	46.91	39.25	39.23	43.74	46.86	42.99	51.18	46.48	51.19	53.05	47.09	43.11	54.59	64.46	49.38	53.92	57.63	62.9	50.33	58.74	53.55	71.67	58.7	45.69	70.8	68.58	50.84	53.27	59.51
FPR2	34.74	40.67	36.16	33.42	42.78	40.28	39.03	38.97	32.81	36.55	28.01	23.63	31.57	39.4	34.81	34.55	27.7	29.33	33.83	34.57	34.49	35.32	42.23	30.12	26.15	33.55	26.08	44.66	25.65	34.74	46.16	44.04	36.37	33.26	23.61	26.43	46.39	39.37	39.32	33.43	36.52	36.11	41.5	44.04	41.03	39.19	48.77	43	37.04	32.83	24.44	26.23	21.41	32.74	26.77	28.2	36.74	31.74	38.67	42.42	34.41	26.55	44.18	33.78	25.48	20.28	26.88	28.72	24.42	23.61	16.3	21.41	19.98	31.35	35.62	31.21	28.34	42	33.86	40.49	27.99	32.09	30.03	34.43	40.19	26.32	27.46	25.47	31.13	34.7	25.95	28.51	29.58	32.66	48.52	49.27	43.61	51.71	51.5	45.43	31.14	30.32	29.12	50.49	32.65	31.47	41.91	45.91	42.18	44.23	46.01	34.42	30.08	35.01	32.75	26.9	27.78	33.53
FPR3	38.23	51.51	39.31	45.53	43.32	43.37	54.37	45.11	39.94	82.94	94.9	64.68	42.13	44.96	37.38	40.97	38.53	36.37	38.39	44.36	40.98	45.32	42.77	39.58	34.59	35.32	41.08	51.54	46.45	42.8	45.58	47.83	36.92	37.97	36.17	39.38	46.54	47.98	49.01	35.78	45.51	47.36	41.09	60.35	57.1	49.45	43	48.57	60.46	35.76	38.58	39.99	29.33	47	46.97	58.94	52.58	57.98	51.58	46.83	44.14	33.08	48.28	42.07	30.1	35.65	44.52	33.43	32.18	32.54	26.92	24.66	21.89	47.3	53.33	60.08	55.8	40.68	42.54	47.31	54.49	51.44	54.28	44.53	43.2	37.4	47.38	59.67	37.11	40.25	36.06	35.47	38.67	38.2	44.41	49.83	46.28	46.11	51.41	45.04	43.35	49.49	49.55	44.03	46.81	44.64	50.24	43.41	41.63	43.94	47.14	47.15	43.74	62.15	57.12	41.45	47.8	48.23
FST	49.48	46.93	49.51	61.74	55.19	41.86	55.21	47.18	47.38	29.65	33.03	41.14	46.14	42.56	40.44	43.65	44.65	40.71	42.78	44.38	43.5	43.55	44.72	44.97	47.56	37.95	37.6	51.28	37.3	35.2	43.63	41.05	41.52	41.72	30.56	42.16	57.05	50.37	52.91	29.7	39.62	37.19	30.11	40.09	44.67	48.26	41.92	52.98	42.23	29.1	35.16	34.11	29.65	34.51	32.77	30.04	41.22	32.8	47.61	53.73	47.18	49.96	54.36	47.48	42.49	27.79	29.97	27.82	33.12	32.21	28.74	25.5	25.53	43.36	47.13	39.44	41.15	56.62	44.93	49.37	42.18	39.72	49.88	46.15	36.95	27.81	31.33	28.48	37.45	40.58	35.25	39.89	38.91	38.94	45.97	47.74	41.31	50.05	48.93	52.07	28.37	31.8	29.04	47.97	34.67	35.74	43.49	42.65	37.49	44.07	45.76	33.64	29.49	37.13	37.66	28.83	36.8	37.69
FSTL3	59.27	62.78	54.3	46.6	53.64	65.81	61.67	39.46	63.67	43.56	36.3	40.28	53.57	43.12	42.27	45.43	41.41	40.59	48.3	46.8	44.02	46.6	50.6	47.28	48.44	60.28	36.28	48.6	39.85	43.26	53.97	49.16	48.43	42.82	43.75	41.09	51.76	62.89	56.13	40.37	50.13	43.43	33.88	46.2	48.8	47.02	45.16	51.4	46.52	43.03	34.99	38.2	36.97	48.32	42.56	43.56	48.26	41.18	54.75	61.51	63.51	83.83	58.88	53.23	66.15	53.31	48.09	52.67	50.43	45.88	42.27	41.66	37.76	46.96	43.11	41.13	51.77	45.07	48.24	44.82	47.78	46.94	46.07	37.57	38.18	30.36	33.37	33.58	47.44	43.68	49.53	45.79	44.35	38.75	51.48	46.35	46.77	47.31	48.52	51.94	63.47	62.51	54.62	57	49.05	46.96	54.4	56.34	54.42	46.38	58.83	49.12	64.8	52.25	53.2	49.13	54.04	51.93
FUBP1	49.94	53.63	49.7	48.5	46.95	43.91	55.14	61.37	46.55	66.46	79.88	63.66	74.35	63.9	75.75	77.7	77.3	75.65	77.5	79.11	76.57	64.35	65.63	66.82	84.58	75.52	69.71	44.46	75.91	68.27	63.56	66.94	78.31	70.45	87.49	90.92	50.27	51.83	52.2	103.16	66.04	73.83	81.48	48.89	60.28	53.62	61.99	58.31	58.62	83.36	70.1	74.56	99.05	82.59	79.63	85.43	67.66	77.45	46.25	54.95	47.84	44.09	48.13	59.94	97.8	93.08	81.63	119.32	102.93	107.3	111.11	109.87	99.73	65.44	74.33	74.35	67.93	57.27	68.8	58.32	72.68	73.87	84.85	58.98	70.21	118.4	109.93	100.68	96.72	95.33	90.25	84.59	90.71	104.29	59.06	54.43	50.14	59.73	58.36	51.47	69.2	60.51	76.61	50.93	65.41	63.62	56.51	65.39	58.91	56.88	67.96	59.87	63.83	56.65	52.18	69.24	59.32	60.65
FUT4	32.89	46.35	52.6	48.21	53.22	44.36	44.03	49.71	43.37	39.02	33.25	31.48	46.57	48.37	44.01	46.04	44.43	40.43	45.68	45.92	48.64	48.1	49.03	52.66	35.36	39.47	33.52	51.06	37.98	42.62	42	50.82	40.39	34.5	30.91	31.99	52.86	45.84	45.78	44.28	50.43	39.53	29.63	45.68	49.51	62.98	53.66	60.82	45.09	49.24	39.85	48.1	33.89	39.75	44.75	37.97	40.98	47.65	43.92	46.31	40.09	42.02	53.03	42.11	33.97	28.53	30.65	31.11	36.06	31.48	31.51	27.73	26.1	46.05	36.89	41.08	42.74	54.46	49.11	49.32	37.3	45.51	44.78	49.66	44.68	34.93	36.84	33.92	39.26	46.32	37.64	40.87	36.28	39.59	49.63	49.6	50.77	50.78	45.39	53.45	38.97	40.2	38.72	50	42.29	44.55	44.16	56.22	44.48	42	50.09	48.96	38.67	48.41	47.04	37.03	42.06	41.9
FUT5	61.76	67.37	59.19	60.64	39.51	73.83	52.18	51.25	79.47	36.54	34.89	57.82	34.94	51.79	47.77	44.24	32.44	40.02	45.23	37.81	44.12	51.14	43.81	25.95	24.93	36.96	26.96	54.7	45.17	37.63	51.58	55.41	40.39	40.77	39.91	34.05	56.46	56.7	53.77	46.61	45.34	44.71	30.62	31.33	48.04	65.35	49.16	46.05	37.26	30.51	36.57	29.68	37.17	37.21	34.68	36.59	57.03	30.43	57.6	63.98	64.39	49.67	64.46	62.14	31.52	34.24	33.2	49.04	35.2	37.7	20.21	26.49	24.9	40.35	38.75	38.5	29.07	56.55	49.91	42.77	45.61	42.29	32.02	30.42	45.35	32.48	38.55	33.61	30.78	38.53	40.78	37.69	41.7	39.97	38.35	46.4	43.8	51.63	44.64	34.63	28.75	30.04	31.33	51.23	32.76	30.64	34.59	38.37	34.79	47.61	37.22	34.07	32.24	35.65	44.23	24.13	30.87	33.28
FUT7	52.33	40.4	60.88	58.8	43.73	57.36	47.76	43.66	56.43	43.36	27.83	34.06	38.02	38.36	35.97	34.95	32.3	33.34	33.33	37.01	38.93	44.13	38.46	32.89	25.96	29.99	25.42	45.98	36.97	36.03	45.06	36.2	38.21	30.04	30.24	30.21	52.26	55.95	55.76	31.04	44.36	33.41	35.12	46.14	38.05	53.14	42.81	49.39	38.69	30.53	37.35	27.74	27.58	29.5	27.61	30.96	46.99	30.95	59.81	53.19	58.85	75.53	46.05	43.27	25.78	20.82	26.96	26.64	26.84	22.38	16.28	18.2	20.12	33.4	35.97	34	29.27	39.54	37.15	40.48	32.67	34.64	31.5	26.19	32.07	26.39	26.05	23.21	30.17	33.53	30.53	29.91	33.31	31.15	38.79	47.56	37.23	54.55	43.96	48.48	29.44	30.29	36.38	43.34	31.7	35.25	42.31	45.42	39.68	51.87	41.22	34.03	26.4	44.1	39.04	32.17	34.63	37.62
FUT8	55.16	51.84	46.62	50.13	52.14	47.16	45.97	52.59	45.71	41.18	41.86	41.53	63.9	67.02	82	88.34	95.33	102.49	87.17	69.11	74.92	58.61	60.01	59.9	49.12	35.88	50.44	51.88	45.01	53.11	47.91	49.07	51.97	56.67	55.23	53.74	54.13	47.26	57.71	65.21	77.18	78.66	85.63	55.55	48.87	60.64	58.99	49.18	66.93	66.27	83.13	74.36	50.71	50.86	53.54	43.45	49.1	83.91	48.9	46.2	39.89	50.8	45.68	45.63	42.74	38.2	33.84	31.73	37.28	38.94	40.24	36.66	41.39	75.63	57.6	55.96	54.97	46.7	62.14	55.85	63.9	56.2	61.81	82.47	77.93	55.83	53.1	66.19	60.04	84.37	62.98	84.7	80.59	79.13	50.11	47.81	44.96	44.52	41.48	48.08	51.57	48.8	50.37	52.59	46.77	53.84	47.37	48.49	46.44	48.33	48.72	47.1	48.01	54.8	49.74	47.5	44.05	47.3
FYN	66.07	74.35	62.56	66.3	78.68	65.45	75.18	93.66	59.63	71.15	72.34	70.82	100.96	100.15	135.99	128.27	143.66	128.02	123.13	100.48	92.19	79.07	81.65	89.69	165.08	128.18	126.48	53.44	108.35	116.76	74.3	105.19	141.96	136.45	148.78	146.11	59.85	69.4	61.79	130.01	102.32	84.8	83.24	51.58	75.36	56.84	60.14	61.16	74.05	109.09	112.1	137.09	200.75	155.18	194.89	145.01	108.83	142.04	55.37	52.47	55.75	71.54	64.15	81.09	191.76	166.28	151.78	170.31	191.93	187.03	302.96	268.61	304.34	93.68	102.39	100.65	110.25	66.31	71.23	67.44	104.02	82.62	114.39	94.74	92.09	142.12	122.81	117.03	117.12	134.01	114.78	112.93	133.77	138.97	104.59	95	99.65	84.32	81.22	75.31	110.69	108.43	74.64	73.04	85.34	97.82	88.69	97.36	92.96	73.06	89.7	89.18	112.28	71.75	80.35	88.68	88.28	87.86
FZD1	60.92	48.86	59.01	58.35	54.22	53.39	68.89	55.25	59.77	51.77	51.87	55.7	51.36	50.36	47.52	47.23	51	46.26	48.22	48.57	48.27	51.09	52.93	53.35	44.14	43.22	40.94	56.72	45.89	44.86	53.37	52.93	57.52	52.35	54.24	51.6	67.73	64.31	63.56	64.03	57.16	42.8	41.37	53.55	55.29	60.49	51.02	53.4	49.52	52.33	58.23	62.25	69.37	58.07	52.46	45.47	61.5	48.79	62.64	60.15	62.46	58.77	59.39	60.62	78.47	62.13	52	54.08	51.34	46.7	48.26	43.37	40.22	48.55	49.99	43.52	39.44	52.2	47.6	47.53	40.51	46.28	48.87	42.19	42.51	41.69	40.47	41.61	42.47	47.43	40.8	40.64	45.06	47.19	50.08	49.24	50.72	51.75	57.03	48.85	47.11	43.56	62.54	52.22	56.95	69.2	50.74	48.01	49.52	49.66	50.89	65.39	45.35	66.26	53.84	48.07	56.96	64.25
FZD10	40.48	39.43	39.93	35.53	38.72	39.67	37.59	34.05	45.22	35.31	26.14	28.82	43.11	40.14	38.3	39.06	36.51	34.58	37.82	35.19	39.3	43.74	42.28	39.91	25.87	30.36	22.44	42.42	37.61	36.76	35.64	36.05	29.61	27	23.59	25.84	45.05	41.05	44.56	21.34	27.14	33.56	27.92	41.04	39.98	42.49	44.09	56.9	40.03	41.01	31.07	28.04	21.62	20.55	33.33	28.37	36.26	33.77	50.14	42.23	45.38	44.55	49.64	45.6	24.12	20.28	22.53	23.57	28.45	23.26	19.93	21.05	19.56	35.13	37.88	32.88	31.17	55.15	44.93	39.15	32.58	46.94	38.59	39.56	33.36	24.33	27.86	26.7	29.32	33.02	30.47	31.65	30.9	32.17	45.52	48.49	43.98	42.97	41.89	45.76	30.35	31.98	28.88	45.96	29.71	28.86	41.44	40.28	44.6	43.95	40.71	34.91	29.25	41.66	34.46	26.51	32.85	31.72
FZD2	48.75	57.62	43.78	39.72	51.7	54.95	55.08	44.23	53.35	46.78	35.91	49.67	48.78	57.18	50.89	49.57	53.88	45.73	51.56	49.76	47.88	52.1	48.44	49.42	38.41	38.83	37.28	60.83	45.46	39.76	51.47	49.89	38.82	32.45	31.14	37	48.91	51.43	64.11	41.77	47.82	44.64	40.3	54.32	44.8	56.14	50.64	42.89	41.12	46.38	34.83	37.54	37.05	38.95	31.1	43.4	51.05	36.06	61.75	62.11	39.98	50.35	48.43	42.34	30.63	28.8	32.28	28.07	35.27	29.84	29.91	26.44	25.61	43.3	49.75	46.02	54.34	53.62	48.8	49.55	40.51	46.97	46.34	50.26	42.09	39.19	28.87	42.64	44.36	45.85	47.04	43.27	45.02	46.1	54.37	52.57	51.22	51.77	53.42	51.83	35.01	38.25	37.03	57.62	39.29	38.62	53.53	53.82	47.79	51.42	59.66	41.47	37.37	41.89	40.24	35.51	38.03	39.22
FZD3	54.05	39.13	38.64	46.84	50.45	44.49	44.18	63.98	42.06	39.73	37	46.66	60.23	53.4	46.69	47.11	46.08	43.6	52.69	60.83	58.57	44.86	50.08	56.64	76.26	51.16	50.82	51.79	38.25	45.72	41.16	50.11	55.64	59.64	73.55	78.62	39.6	50.37	53.27	89.2	46.94	39.69	44.54	50.91	48.87	51.98	45.84	45.89	37.42	77.9	66.03	103.49	139.62	68.29	88.69	49.47	63.48	54.94	49.98	40.03	37.78	49.39	48.8	43.98	37.36	32.8	32.57	32.95	40.67	36.3	39.92	34.16	37.31	40.72	38	47.55	37.05	42.32	52.14	49.7	35.65	38.21	33.52	39.53	41.83	49.32	38.23	35.33	65.47	42.31	65.91	48.55	42.51	37.81	51.6	48.12	50.93	53.52	47.6	45.05	36.46	35.72	35.62	45.69	36.79	36.48	47.5	54.09	53.32	49.5	52.66	36.51	33.94	42.29	42.08	36.54	34.92	33.78
FZD4	45.84	36.28	44.66	53.3	48.08	49.53	48.96	48.98	46.59	49.9	42.09	35.52	46.72	49.59	47.12	41.81	40.77	51.77	46.08	46.28	49.62	49.97	50.29	46.05	31.49	37.88	27.49	54.46	73.94	61.68	49.64	47.64	49.37	46.47	44.4	44.7	47.38	49.43	54.1	37.83	44.19	41.95	36.63	57.61	50.51	69.05	53.1	52.23	42.36	44.49	43.09	39.95	24.68	47.42	41.69	37.75	43.7	40.77	56.04	51.5	44.95	44.15	51.23	48.96	40.78	60.43	67.23	33.12	35.44	36.55	34.21	38.02	32.81	35.87	43.52	38.86	39.58	50.68	50.94	53.43	33.33	49.22	38.3	41.35	36.89	34.18	32.95	29.29	38.88	41.12	39.24	36.55	43.38	38.44	46.59	55.72	52.2	48.06	56.24	51.84	37.63	37.31	38.93	48.7	44.37	46.73	48.88	46.29	51.87	48.11	52.08	43.84	37.6	41.24	40.21	33.49	42.54	43.34
FZD5	52.68	55.16	57.57	51.58	52.6	52.4	50.58	43.06	56.29	42.17	30.33	42.6	46.44	46.48	41.4	43.05	41.9	40.22	48.61	45.99	38.49	48.34	46.23	42.09	41.38	36.84	44.28	49.81	37.36	39.38	48.42	52.76	44.35	37.36	36.23	35.44	54.81	52.15	48.9	42.35	46.17	42.47	45.8	51.01	44.61	45.93	48.75	59.25	46.89	50.39	46.2	37.48	35.38	41.29	42.77	38.97	45.58	41.3	43.89	48.94	51.58	49.21	48.23	54.22	33.4	31.88	28.34	39.71	36.42	36.36	38.25	35.01	30.74	45.58	39.79	43.14	42.61	53.68	46.13	46.1	41.85	47.25	43.46	40.74	44.48	34.81	33.67	39.27	39.21	48.35	40.45	39.1	39.83	44.52	55.85	50.83	56.16	45.4	48.82	48.34	38.97	39.66	37.05	52.45	47.59	44.15	48.78	38.01	44.11	43.15	41.55	45.87	35.84	42.19	47.07	38.77	43.18	39.89
FZD6	54.28	45.71	50.29	41.62	66.24	51.6	56.66	51.32	47.59	52.61	44.02	57.44	47.96	52.93	48.72	46.73	41.05	47.27	46.84	48.26	51.74	54.32	57.75	43.19	35.15	44.27	35.18	61.82	55.1	50.88	58.52	50.54	51.64	43.9	40.79	44.34	52.71	57.5	59.7	42.62	62.61	49.1	42.86	57.4	57.85	59.64	51.11	58.01	51.82	49.78	43.65	52.52	40.25	45.35	37.92	41.32	50.22	52.04	68.06	45.62	58.45	43.95	53.85	55.05	48.82	45.34	51.12	34.39	37.99	43.66	36.72	44.17	41.92	55.97	51.08	47.58	50.65	56.35	54.27	51.25	48.66	47.31	47.65	40.2	44.32	41.07	37.37	39.65	46.46	47.43	47.44	50.48	45.48	43.4	45.08	42.61	49.83	49.2	47.8	53.84	38.59	43.55	39.68	47.2	42.38	39.82	52.15	38.22	47	43.98	44.16	36.89	38.11	44.36	43.17	34.26	40.58	40.45
FZD7	63.63	64.9	59.49	63.86	58.97	66.34	59.69	53.29	59.5	54.02	55.1	56.33	46.81	51.47	43.32	51.4	40.42	43.95	46.75	54.18	44.14	46.4	51.9	39.59	72.01	52.75	52.47	53.79	44.19	43.88	57.63	54.42	69.83	64.37	62.46	62.55	60.09	61.78	61.74	48.17	34.87	41.16	36.74	56.26	52.52	56.91	49.81	55.24	43.89	46.53	39.91	58.23	108.4	55.87	49.49	47.59	61.91	43.46	56.53	57.94	58.6	58.43	54.09	57.13	62.36	54.92	49.45	46.7	47.24	48.3	37.7	38.71	38.72	52.61	42.62	50.33	41.11	44	46.14	51.78	39.72	53.82	47.64	39.36	41.5	49.77	44.11	44.71	40.72	44.88	42.24	47.05	46.13	46.94	48.78	52.05	54.39	55.46	54.04	57.83	68.87	71.77	72.42	54.67	82.93	86.5	56.21	48.97	51.01	56.42	46.66	76.85	78.71	68.18	69.2	66.55	77.07	81.22
FZD8	58.79	60.9	54.9	72.43	63.83	53.49	49.22	47.81	56.56	44.29	40.12	43.44	47.5	51.68	43.22	42.27	43.07	37.4	44.88	45.43	43.67	49	50.5	46.32	38.18	35.38	32.86	51.84	37.17	40.53	45.51	42.06	43.88	38.07	25.44	31.51	48.46	48.88	52.63	33.27	42.84	41.03	39.03	53.68	49.1	68.11	42.52	45.95	40.64	32.99	39.5	39.63	49.73	39.32	34.42	43.9	51.25	40.39	58.53	54.17	62.2	67.29	58.37	60.3	32.11	28.8	32.87	33.72	30.79	37.71	27.95	25.48	24.01	36.75	44.86	41.39	44.44	57.56	44.58	54.26	42.65	45.85	49.09	42.27	50.13	29.52	30.12	28.48	39.58	40.09	39.98	32.71	41.09	42.36	52.22	50.85	53.59	53.85	51.53	56.68	34.53	35.45	37.01	52	42.98	38.03	47.37	51.96	49.39	50.48	53.55	42.09	37.5	45.57	43.06	36.66	41.84	38.41
FZD9	41.98	49.7	50.11	43.02	48	47.47	36.93	52.16	45.32	37.02	24.26	27.76	45.31	43.33	41.82	38.86	37.98	43.63	34.16	41.47	39.2	41.24	39.57	42.37	39.44	38.18	32.2	41.83	27.61	37.16	36.62	42.21	32.48	25.66	22.96	25.36	46.07	43.69	43.43	29.03	30.02	31.04	23.86	31.95	37.89	41.64	41.12	37.95	32.21	32.52	32.35	32.31	21.86	25.06	26.63	24.85	35.02	31.01	51.76	43.54	49.89	38.15	47.27	33.59	26.02	23.11	25.24	25.57	29.75	28.62	25.92	20.94	18.84	34.27	33.98	33.67	34.71	39.75	38.55	40.68	29.18	41.04	38.36	36.43	37.69	24.39	27.73	27.76	34.31	35.12	28.78	35.14	31.62	33.61	41.95	38.64	44.32	47.28	42.37	40.58	23.5	28.96	29.33	45.09	34.79	30	45.1	43.18	41.05	46.98	38.45	31.44	29.81	39	32.74	27.4	34.63	29.21
G6PD	53.22	46.64	50.59	45.48	52.21	49.98	56.45	57.12	42.65	47.84	47.97	44.8	60.98	52.56	55.57	57.77	48.1	55.41	57.21	60.94	61.5	53.46	49.82	49.04	61.11	69.42	61.39	51.8	41.22	49.55	51.38	48.87	47.82	57.31	52.94	57.51	49.33	43.17	43.82	47.38	40.4	54.58	57.45	46.2	54.07	49.34	48.35	48.72	60.36	49.99	55.47	50.6	56.01	73.02	59.84	49.78	44.92	60.13	49.41	57.03	47.51	51.03	53.58	33.48	67.41	70.86	56.29	57.07	50.14	68.26	69.98	78.26	78.47	59.91	63.74	59.21	49.64	48.49	54.34	49.91	61.48	52.76	56.39	43.39	48.37	58.77	54.66	57.28	61.49	55.83	67.06	59.93	57.08	51.73	43.09	46.99	51.67	55.82	50.9	45.68	72.56	76.42	61.86	60.5	74.67	74.95	54.85	58.98	47.33	46.07	49.91	71.94	82.03	56.3	59.32	105.77	66.25	67.49
GABPA	49.08	67.7	58.01	57.27	48.7	48.59	58.38	56.13	46.51	59.2	60.53	58.11	53.88	59.18	63.2	68.57	67.66	66.16	61.58	58.25	60.38	59.31	61.46	59.74	55.38	53.15	50.82	56.89	68.26	65.3	62.59	64.21	62.56	58.46	64.27	63.75	59.02	66.17	64.93	67.55	62.66	63.96	65.32	60.85	58.84	58.57	56.61	61.25	62.12	70.68	71.95	80.01	54.22	69.22	61.32	54.92	62.06	64.46	50.2	50.95	46.58	57.96	58.66	88.59	46.91	44.66	55.87	56.4	51.34	48.85	42.9	51.09	48.98	63.37	58.7	65.73	57.27	67.23	53.72	53.42	54.44	61.39	55.21	58.82	65.09	49.8	50.49	54.76	54.72	58.87	53.94	58.59	62.23	57.55	60.93	58.29	58.84	59.53	61.74	57.4	65.13	59.45	69.78	59.82	61.21	57.06	66.14	66.31	63.1	57.31	62.02	55.4	61.16	61.43	64.98	62.56	54.92	56.18
GADD45A	55.06	60.66	75.53	73.61	61.92	67.94	71.34	82.82	46.95	46.63	44.66	47.51	52.65	48.04	48.88	44.49	44.78	41.45	48.4	47.94	48.62	46.94	50.94	48.53	90.76	223.19	99.67	50.1	52.69	52.44	50.94	56.49	70.38	51.59	63.92	58.65	41.67	44.01	44.92	54.52	49.34	48.85	47.08	47.08	47.28	47.45	51.88	58.79	50.28	41.94	47.3	45.27	130.83	64.4	69.15	70.8	61.01	45.48	48.67	51.68	42.57	40.88	53.47	41.98	98.2	127.34	72.42	240.04	312.95	211.02	93.18	87.68	136.44	56.52	57.3	50.41	48.52	51.34	50.73	47.42	54.37	52.03	46.83	48.71	44.17	57.17	61.65	59.8	52.54	44.21	54.51	48.86	43.3	42.97	45.38	48.66	47.03	39.4	46.27	51.53	89.44	88.66	56.9	56.74	82.33	66.52	53.79	116.62	71.68	63.53	48.46	70.05	97.4	47.34	55.51	91.36	72.05	66.26
GADD45B	61.08	62.22	69.28	77.96	61.24	75.95	54.21	53.66	56.13	54.82	62.32	39.44	44.07	44.22	42.26	42.68	38.64	41.97	45.53	42.27	43.54	48.67	49.6	44.36	66.94	183.7	91.04	45	100.28	80.91	68.76	90.12	101.92	89.35	82.56	85.43	61.08	59.86	55.92	47.05	77.08	82.96	79.87	66.1	99.44	52.92	47.88	46.2	165.14	41.4	40.88	46.45	186.83	87.5	90.16	268.11	105.94	59.77	68.32	102.09	86.17	73.78	70.4	75.12	73.27	73.25	59.58	286.36	293.82	200.99	100.63	103.1	116.81	122.56	101.71	95.23	100.11	58.26	59.32	54.16	136.84	93.88	96.84	128.04	110.31	45.78	71.5	62.44	41.63	42.1	45.06	38.12	32.94	38.13	47.19	52.1	48.28	42.36	51	42.24	79.04	58.04	70.52	59.63	90.54	79.11	65.26	51.01	57.55	58.86	71.35	83.3	63.02	54.5	62.72	63.82	75.6	65.19
GADD45G	54.01	57.86	55.54	52.65	59.79	62.3	58.55	60.26	52.73	40.26	38.05	49.13	54.53	58.25	55.84	51.85	55.67	53.29	50.89	51.56	51.05	55.24	59.5	63.1	40.7	65.93	33.31	56.39	46.6	45.13	57.86	55.05	51.96	53.96	53.06	75.6	52.25	65.2	65.54	183.27	56.66	49.37	57.19	57.57	53.7	57.19	54.1	59.32	46.6	67.41	57.7	76.05	40.52	46.33	42.41	46.23	47.83	47.61	53.9	52.14	55.31	56.63	58.1	59.39	32.72	34.53	33.86	66.87	117.47	69.39	54.31	49.91	47.26	52.95	52.52	54.09	64.71	60.53	59.54	64.62	52.78	57.72	50.46	69.41	52.84	44.44	46.08	39.85	38.46	49.68	38.38	47.44	45.53	44.88	51.01	58.67	56.48	57.59	62.61	57.24	36.34	33.16	30.64	57.08	38.58	40.68	52.9	61.66	62.22	61.26	56.48	43.59	34.58	44.88	42.2	33.57	39.75	41.39
GADL1	49.71	39.87	33.53	46.45	39.42	46.33	43.52	41.86	47.25	39.37	27.15	51.86	39.29	39.51	37.52	34.31	30.35	34.23	36.31	38.03	41.61	42.12	43.72	37.52	25.97	29.13	26.29	46	35.85	28.41	43.69	32.24	26.9	27.49	23.74	25.26	44.49	42.73	36.52	30.55	41.43	34.67	24.72	49.03	37.91	41.77	44.78	50.02	34.46	37.58	35.14	26.99	31.22	27.36	28.5	31.19	36.56	33.21	34	36.1	35.07	38.92	45.4	44.21	25.93	22.9	28.2	24.65	24.66	23.03	19.34	22.53	21.37	37.54	34.75	34.14	27.82	44.45	42.73	45.84	38.3	25.72	39.87	30.95	40.07	25.27	26.82	27.58	34.38	35.94	37.24	35.57	33.52	36.82	49.14	42.04	42.31	49.26	41.3	41.5	26.38	26.42	27.2	47.75	33.05	33.39	43.62	43.56	39.86	44.38	46.25	33.15	29.61	35.83	31.42	25.39	33.85	33.4
GAGE1	38.28	40.7	32.96	37.21	38.22	28.67	29.56	34.36	35.26	26.84	25.92	34.06	33.49	38.62	30.81	32.57	26.76	30.12	32.04	33.8	35.44	38.39	39.02	37.13	23.71	25.92	22.35	39.63	15.46	31.3	39.17	31.2	24.22	22.02	19.93	23.78	32.07	40.49	41.04	24.86	24.09	33.7	26.77	40.11	32.11	40.96	45.66	36.57	33.14	28.6	28.88	25.97	23.05	21.89	23.19	22.24	31.33	27.07	39.4	39.53	33.25	23.04	40.78	32.75	18.07	18.04	18.67	23.12	24.35	17.37	18.2	17.1	18.13	29.28	27.13	27.07	29.41	37.81	38.89	43.69	35.31	39.81	28.52	30.22	30.79	18.78	20.54	21.45	28.24	32.76	28.35	30.21	29.52	30.21	52.45	45.73	46.32	46.57	46.05	46.27	27.1	26.13	25.5	50.25	29.13	28.76	41.06	46.68	50.83	42.83	38.99	31.29	27.06	34.06	29.88	25.37	33.99	31.62
GAS1	54.3	54.71	45.33	67.13	66.2	49.49	65.44	83.79	80.78	54.66	36.77	38.31	53.79	64.69	68.94	57.34	51.65	54.28	52.43	51.62	49.17	54.75	54.52	53.66	63.78	43.6	47.55	59.24	28.94	50.13	42.46	49.85	49.38	48.75	56.98	44.35	52.89	59.51	66.13	69.31	44.3	45.11	38.6	44.48	46.5	48.85	51.65	52.62	41.25	38.07	47.26	40.27	244.26	163.76	243.32	83.25	89.01	94.77	68.18	58.52	58.41	55.81	59.4	59.85	60.66	41.54	42.77	37.36	35.44	37.89	37.05	38.27	32.14	47.15	47.93	48.25	49.19	55.95	50.41	48.4	43.25	51.22	45.51	45.54	49.9	43.39	40.9	40.23	43.72	52.75	44.86	50.45	49.83	50.34	53.75	55.85	48.58	52.27	54.13	55.2	82.5	84.58	39.01	54.09	45.54	62.29	50.83	47.08	51.32	51.16	49.29	45.89	80.31	48	54.46	41.58	41.59	51.44
GATA1	56.47	55.33	52.91	45.22	46.69	53.09	46.88	40.61	55.01	35.71	32.6	47.02	49.72	52.3	46.42	43.04	47.66	47.88	43.79	50.28	50.07	53.88	52.96	57.85	36.8	38.52	38.38	47.51	43.06	30.02	37.45	44.43	37.51	36.45	34.58	28.61	43.35	48.44	47.61	35.1	40.16	39.7	31.58	43.29	43.65	63.82	49.08	43.51	36.86	37.5	36.33	34.41	29.01	27.2	33.13	33.99	41.12	36.74	47.3	55.27	46.47	50.38	50.94	39.87	25.28	24.77	33.83	35.51	37.16	32.35	34.56	32.2	24.67	49.57	40.04	42.52	39.7	51.45	46.86	51.42	45.53	42.82	45.09	43.42	48.81	37.2	37.77	37.98	45.81	46.89	45.68	40.24	46.6	43.3	47.7	42.53	53.51	50.28	43.96	48.7	29.25	33.74	32.44	40.76	36.25	34.94	48.6	45.59	45.11	40.15	44.21	33.28	27.66	39.99	38.96	30.17	34.73	32.18
GATA2	61.12	68.75	61.86	65.65	60.55	46.93	47.86	54.52	50.65	40.62	34.77	51.25	49.64	52.16	51.11	50.3	49.37	49.11	48.44	51.04	48.24	50.37	55.98	51.93	51.83	51.61	39.27	42.89	46.4	45.78	51.82	48.05	42.13	36.86	36.05	38.34	56.53	61.54	53.29	36.33	43.57	44.99	41.4	53.88	59.18	45.61	59.15	49.79	48.19	43.49	41.2	44.13	30.1	43.79	35.78	43.55	51.56	35.88	76.18	58.36	70.05	74.86	62.08	78.08	37.46	35.17	42.37	39.6	42.65	39.84	37.14	35.5	39.37	40.9	49.04	42.67	44.47	69.29	50.5	53.93	51.35	46.38	43.44	39.4	48.08	49.14	42.43	40.52	45.12	51.24	52.28	49.39	49.29	55.95	52.41	58.75	52.13	57.7	53.68	49.37	44.11	46.48	48.04	54.48	45.15	43.05	50.56	53.05	46.82	43.4	49.24	49.12	46.02	57.39	51.3	43.71	46.18	49.49
GATA3	49.31	36.06	42.29	54.37	50.25	45.76	50.58	41.83	42.34	38.18	30.19	42.34	43.4	40.59	44.52	36.36	39.16	38.28	41.08	41.53	42.78	43.54	48.82	45.15	31.73	30.28	26.88	46.69	52.88	40.46	46.06	42.89	34.27	36.93	30.96	28.99	49.45	46.6	44.65	32.84	34.96	38.44	33.45	56.44	46.76	43.18	55.49	49.98	48.45	36.1	44.99	37.97	26.58	34.26	30.42	35.09	43.77	42.32	45.05	49.43	44.9	55.15	48.73	39.92	23.84	23.09	25.52	25.98	22.99	27.17	19.81	22.06	22.44	37.47	36.68	38.8	37.19	48.77	47.69	46.23	32.67	42.51	37.8	43.41	38.46	27.58	28.29	27.07	34.89	41.92	35.55	33.12	32.96	35.37	42.24	46.52	49.31	46.1	47.23	42.61	35.68	35.3	37.86	46.89	42.15	37.85	42.98	45.51	50.21	46.85	47.73	40.54	36.96	39.87	46.7	32.54	41.44	43.41
GBP1	41.79	42.41	44.31	38.51	45.95	42.11	47.5	49.18	45.93	46.56	53.29	28.15	43.2	42.8	42.54	39.89	39.22	37.46	42.61	40.91	42.54	46.59	49.47	47.01	142.41	80.59	211.14	48.23	47.4	42.11	50.7	50.01	54.47	49.44	68.51	74.69	40.47	46.95	48.72	37.81	40.82	52.06	40.07	52.66	51.78	44.51	50.23	49.79	40.09	38.31	37.68	34.69	43.73	32.95	37.19	41.9	43.85	53.34	47.84	40.23	37.63	41.89	52.36	34.19	51.64	43.37	54.89	39.03	31.86	41.38	36.17	31.78	42.13	41.82	39.54	41.21	49.67	53.29	47.82	46.16	42.76	44.54	44.6	40.47	41.85	42.8	45.61	46.94	38.76	38.85	33.94	32.98	32.82	34.36	48.66	53.47	48.8	43.87	54.19	49.55	126.1	80.13	53.69	56.68	55.65	52.85	49.08	57.85	54.81	53.52	57.26	54.71	86.11	59.74	60.48	43.24	62.58	66.35
GBP2	56.24	39.84	45.53	48.68	51.4	45.65	55.76	45.86	46.87	51.99	50.15	60.49	51.78	56.46	52.33	48.52	52.63	47.13	49.95	50.93	50.91	53.96	57.39	53.65	136.6	62.16	138.1	60.15	48.65	43.11	51.84	54.99	60.75	48.68	56.57	48.04	51.5	55.1	58.44	41.17	48.92	40.4	37.83	49.45	54.06	52.1	54.1	66.85	43.84	43.92	38.17	41.51	50.61	51.93	47.93	48.97	51.89	51.11	46.95	50.81	53.25	52.11	55.82	56.93	46.51	35.81	46.26	38.33	42.64	41.77	47.29	42.03	53.19	51.24	48.84	53.31	57.62	49.46	55.09	52.16	48.93	52.58	60.86	53.64	44.95	39.54	42.88	39.84	38.75	45.71	42.58	43.24	44.35	44.64	54.88	54.65	54.98	52.54	56.58	58.03	63.44	51.37	51.42	54.92	49.86	52.39	53.33	68.5	62.23	61.04	57.79	57.24	55.38	53.66	56.09	44.99	49.83	60.17
GBP4	50.71	37.79	40.78	46.87	46.83	44.03	61.46	53.68	53.95	57.3	47.21	48.01	53.41	57.47	53.17	51.58	47.7	51.45	51.32	51.13	55.09	57.21	57.43	52.78	48.04	49.79	42.87	54.47	41.42	48.23	57.08	48.92	45.57	48.16	51.99	59.39	45.92	55.5	56.59	37.02	38.03	46.67	37.47	56.72	51.93	54.27	46.45	53.4	44.47	51.63	43.56	47.38	31.43	36.96	41.23	45.8	55.67	47.31	55.99	53.68	47.68	52.66	57.08	57.83	47.92	40.63	47.84	41.69	44.03	44.68	38.14	42.31	37.37	44.94	47.76	42.57	49.84	51.75	56.95	59.02	52.27	54.14	49.07	52.57	55.85	45.19	48.06	50.6	47.51	44.41	47.23	48.91	39.53	47.97	57.13	47.02	51.55	49.89	39.06	47.98	43.84	46.28	42.8	48.42	45.24	44.67	51.42	56.25	48.85	50.97	49.79	53.19	44.34	53.17	50.99	38.96	49.49	50.61
GDF15	48.06	53.96	45.71	44.76	45.45	55.88	47.35	34.35	49.82	35.63	30.65	32.89	38.92	45.1	37.57	33.98	38.39	35.46	37.66	38.04	39.35	42.26	43.79	35.4	33.44	174.73	32.62	45.87	33.21	31.63	44.2	36.75	38.32	30.04	24.79	32.19	45.28	50.73	48.7	35.81	44.69	31.34	25.89	48.4	37.87	42.54	44.33	39.75	34.9	35.24	38.22	33.25	24.24	34.68	36.71	37.08	40.61	29.4	50.3	48.43	51.8	46.92	48.69	39.55	49.29	72.09	45.49	176.29	209.46	185.77	90.65	109.8	143.01	42.38	53.35	48.82	48.41	49.83	43.27	38.01	45.53	44.01	41.98	44.48	33.59	32.52	34.69	50.69	35.73	38.11	39.98	35.95	34.13	30.55	42.84	41.25	46.92	42.16	44.66	43.34	43.64	42.48	32.62	44.7	31.85	34.18	40.39	39.11	41.45	40.67	39.76	30.08	43.06	38.25	29.93	30.99	32.34	31.71
GDF6	55.85	48.82	61	58.48	54.98	59.95	58.86	52.44	63.96	39.76	38.23	44.14	47.69	52.34	44.23	43.48	45.59	41.29	47.03	46.26	46.58	49.77	50.1	51.65	39.63	39.44	32.48	55.52	39.82	40.35	51.59	47.21	43.46	41.97	35.68	37.9	62.51	61.47	55.91	38.73	59.65	39.36	44.31	45.42	49.64	62.54	54.27	56.87	49.04	45.19	48.6	32.24	36.82	38.81	35.31	36.61	57.36	43.35	65.07	55.97	63.26	61.98	60.72	59.51	34.42	30.63	26.42	30.46	34.41	30.35	27.76	27.88	26.95	42.27	49.96	42.91	42.63	48.45	45.39	48.25	41.1	47.49	48.08	48.17	41.05	32.28	29.74	32.74	40.63	41.98	38.05	43.38	41.65	41.54	48.12	46.81	48.28	49.7	55.88	49.88	43.84	44.98	44	52.19	38.74	39.96	48.9	50.83	42.13	48.17	52.01	36.92	38.33	50.5	47.87	37.76	42.06	38.69
GHR	45.64	44.62	50.64	51.19	47.93	45.79	58.92	48.98	48.68	47.33	39.81	39.51	47.49	47.35	40.73	43.9	46.5	37.84	42.75	47.23	46.39	50.27	46.58	52.26	38.83	41.07	30.9	52.88	44.52	37.31	44.45	45.32	36.61	39.49	29.38	34.31	49.36	50.71	47.22	31.86	50.6	36.64	47.64	55.18	46.26	47.71	54.2	49.52	50.07	36.87	44.1	70.2	31.67	34.8	29.08	40.43	48.98	38.81	53.83	47.4	47.05	40.49	54.61	47.33	29.32	24.97	31.99	28.59	34.19	27.85	24.03	24.86	21.5	40.59	37.41	36.36	40.98	52.86	46.85	47.37	39.86	49.46	41.55	41.4	42.56	32.23	29.15	29.48	38.59	38.03	38.51	41.27	38.24	34.37	51.19	60.01	48.66	53.07	54.45	52.33	31.86	32.37	31.9	53.03	34.54	38.46	49.43	48.57	48.49	42.99	47.28	39.08	31.79	44.17	42.28	29.26	38.5	34.44
GIMAP4	40.44	52.61	38.64	33.29	44.84	50.57	46.33	56.81	44.33	69.7	65.26	32.96	49.87	56.27	49.85	49.19	46.69	48.17	46.31	47.63	46.66	55.63	56.84	48.48	43.22	37.33	64.51	47.68	83.04	68.06	42.98	55.55	47.6	67.08	60.52	66.02	49.26	54.47	51.32	41.83	46.37	62.94	43.37	50.7	53.3	41.49	54.69	51.61	55.94	45.7	43.77	42.65	36.92	55.18	46.5	68.83	54.54	74.53	45.61	44.85	47.12	52.91	46.8	42.98	47.95	68.59	76.25	33.86	37.94	36.28	34.33	35.08	32.27	49.27	47.61	46.68	43.36	48.64	51.19	45.06	46.7	39.83	50.12	45.95	47.87	39.38	51.45	53.07	44.42	43.42	42.2	42.22	45.15	44.27	54.11	43.54	51.61	46.59	50.5	46.93	57.98	53.15	77.71	54.22	64.26	76.75	52.54	48.29	40.07	47.91	51.23	79.1	57.81	74.8	84.37	51.86	65.13	70.06
GIMAP6	46.26	63.63	67.31	66.44	59.08	62.24	52.62	49.06	64.43	62.78	58.03	50.67	49.7	53.46	52.32	51.96	48.27	53.26	51.24	52.91	49.76	57.03	57.31	50.49	41.42	36.88	48.22	61.16	77.46	64.22	55.33	63.1	62.14	58.05	51.62	53.72	70.21	66.42	65.18	42.99	55.39	51.27	43.55	50.69	67.15	61.84	59.2	63.92	55.29	53.32	41.56	51.23	38.22	56.24	47.67	56.87	63.52	53.3	62.62	64.49	55.76	76.76	60.86	60.21	45.77	55.82	62.09	34.39	36.66	41.95	36.89	38.94	33.03	49.5	47.09	51.12	50.48	59.46	50.57	49.73	51.26	47.22	47.53	43.52	54.92	40.84	48.08	50.3	44.12	44.28	39.4	50.7	47.27	48.18	52.25	57.79	59.35	59.04	53.85	55.32	57.12	48.94	69.43	53.68	54.59	62.57	56.92	41.67	56.41	48.48	56.38	67.43	50.69	71.01	73.16	48.33	61.44	67.51
GLI1	52.4	63.62	51.86	53.72	47.85	57.28	56.73	44.77	54.78	54.12	37.5	35.45	45.73	50.13	45.62	47.32	44.21	46.41	44.19	44.27	42.89	49.06	48.02	47.72	35.15	36.7	31.09	54.17	53.35	42.82	49.57	43.48	50.37	50.03	42.05	36.22	58.87	63.48	60.08	40.11	34.46	40.31	40.89	51.14	49.53	66.92	48.43	49.93	44.73	296.21	213.46	404.97	34.6	40.38	34.97	36.85	51.89	38.42	58.67	62.88	61.61	82.92	56.94	56.04	34.45	36.05	29.57	34.96	30.6	29.71	29.56	27.61	25.86	39.89	44.02	46.24	41.5	57.07	45.79	51.45	40.98	42.63	43.75	40.01	41.87	34.09	38.46	33.37	36.88	46.15	38.77	44.07	41.97	41.28	49.04	50.4	45.96	48.29	42.55	48.53	35.17	38.63	38.22	46.98	37.23	36.6	40.35	46.33	42.94	52.23	43.26	41.55	36.99	41.3	45.7	32.76	36.77	43.37
GLI3	61.04	53.21	61.07	57.1	59.68	64.74	49.31	45.16	53.52	49.05	52.03	41.54	50.58	50.97	52.38	50.65	53	48.4	54.17	51.54	54.89	52.84	57.29	54.92	42.41	41.36	37.5	56.2	52.47	51.45	53.75	49.44	47.84	45.11	47.2	51.6	48.45	70.99	60.14	60.27	52.14	48.21	45.13	48.53	56.25	60	53.75	59.75	46.93	47.45	42.76	46.34	60.35	50.77	50.63	48.23	61.2	44.44	49.43	62.22	59.1	50.35	56.67	52.33	44.24	34.23	38.66	41.32	40.91	35.6	37.26	47.66	48.4	39.18	50.84	52.69	45.29	59.25	54.23	54.25	45.7	48.43	47.13	42.9	40.94	68.73	55.62	52.41	52.61	51.87	63.03	54.77	57.7	47.44	47.37	53.42	57.01	50.28	53.48	52.21	48.4	52.73	41.86	52.78	41.48	47.14	53.33	59.94	51.49	53.26	50.26	44.68	51.28	53.88	49.76	43.03	42.89	45.79
GLS	37.05	46.2	53.25	45.51	41.29	32.45	42.6	41.23	39.23	58.76	65.09	43.08	78.97	52.65	47.71	44.28	44.24	41.87	57.82	91.62	78.32	47.38	54.18	63.18	43.75	55.87	44.05	44.21	55.95	51.82	48.67	44.94	48.43	43.3	48.84	51.95	37.57	36.02	34.96	46.66	41.32	47.99	44.57	38.48	49.89	52.25	46.93	49.67	47.66	43.21	48.04	50.34	54.52	47.41	42.32	51.84	42.15	38.37	40.59	36.33	40.36	34.35	41.7	47.67	51.49	58.69	57.96	44.13	49.14	48.64	49.73	50.1	50.37	40.2	41.01	41.44	44.34	43.85	61.59	64.1	37.16	39.18	47.95	53.27	39.01	44.34	45.15	47.06	119.85	45.66	94.46	62.84	52.12	45.91	48.24	40.51	42.9	38.33	42.23	42.04	47.8	52.27	43.34	40.83	55.98	46	39.42	41	38.13	40.57	44.24	48.5	42.05	42.12	39.96	49.94	47.45	46.18
GLUD1	66.04	56.88	39.08	50.04	51.69	43.13	49.2	60.31	47.56	62.68	45.88	62.39	77.94	75.22	70.9	73.89	86.02	69.04	79.98	81.07	75.69	54.82	60.92	72.34	43.55	40.18	42.69	55.87	49.35	45.65	54.17	56.83	51.97	46.74	46.96	45.48	58.16	55.72	56.56	50.33	65.25	52.89	50.7	52.64	53.64	51.97	55.66	56.6	59.01	55.84	63.81	64.64	62.99	59.7	64.49	53.36	54.5	70.1	51.21	57.83	59.43	51.02	50.91	56.93	42.37	40.46	41.84	46.16	47.46	40.57	42.09	45.87	41.7	57.33	51.05	55.9	60.33	59.07	62.43	59.91	62.63	47.54	51.85	55.45	49.09	51.17	47.04	48.1	67.73	59.05	67.5	58.38	52.33	54.85	69.58	59.45	60.74	54.93	66.85	61.77	53.97	55.6	51.95	56.58	54.26	51.08	58.62	63.11	62.47	64.21	54.04	49.26	53.84	45.86	47.9	58.73	55.76	48.66
GLUL	51.8	55.99	54.81	57.97	50.21	44.18	46.74	43.87	43.59	46.68	37.19	41.24	45.77	44.99	46.14	41.62	40.35	39.78	46.38	47.73	48.31	44.12	48.33	50.78	38.27	38.25	36.59	50.63	43.46	37.25	51.78	44.88	43.06	49.43	36.94	36.75	44.84	51.16	52.28	39.69	57.49	54.11	43.58	50.97	56.24	65.27	45.42	55.24	61.41	44.47	40.57	43.85	52.24	45.51	38.59	41.55	45.32	44.95	53.6	52.18	38.95	42.77	51.69	57.82	29.47	27.89	33.25	41.94	33.72	33.17	32.21	33.57	26.56	44.89	41.84	48.96	44.38	42.25	48.93	42.46	44.56	40.53	44.29	45.76	45.6	30.07	30.68	32.01	36.66	42.53	40.89	46.28	42.09	41.38	46.3	43.4	45.21	42.7	48.63	43.53	30.36	35.1	41.99	46.73	39.01	38.69	45.75	51.77	46.98	41.11	47.39	37	31.86	43.48	44.67	33.87	39.44	39.64
GMIP	69.4	59.21	76.49	63.33	57.35	64.69	65.27	55.97	56.73	65.16	57.35	55.15	49.01	47.46	46.95	46	43.52	45.63	46.02	50.1	49.47	57.58	50.8	46.93	44.35	46.56	54.14	56.31	70.64	65.1	59.28	55.02	51.79	58.51	52.93	45.24	58.62	55.46	64.59	50.41	48.11	65.89	50.98	58.2	59.76	69.12	59.1	57.88	64.49	54.26	59.45	46.3	43.27	60.84	48.71	60.31	56.73	57.83	49.86	68.74	62.79	53.09	59.68	44.55	41.45	40.83	39.95	39.61	37.86	39.35	31.62	39.08	32.57	46.71	57.1	51.54	46.84	58.05	47.68	50.94	51.9	52.23	50.85	44.82	48.01	37.83	43.7	46.27	42	48.61	43.28	41.06	39.14	39.22	52.27	47.14	52.98	51.83	50.39	50.99	58.85	60.46	68.21	52.19	62.03	61.59	55.83	48.26	52.15	52.46	51.01	68.39	67.51	65.12	61.29	56.05	59.96	66.55
GNA11	80.27	86.13	80.04	81.29	70.35	87.16	72.49	72.34	83.1	51.15	57.67	48.57	65.29	58.43	65.28	65.41	68.16	71.52	62.77	72.85	70.15	58.59	62.57	61.08	55.87	53.56	56.06	56.49	52.88	64.1	60.47	59.68	63.8	59.88	69.74	72.86	61.96	62.65	66	80.45	67.83	53.41	64.45	68.49	59.83	74.21	59.36	57.87	66.11	79.8	65.89	79.56	122.37	74.52	108.26	67.81	75.37	61.93	68.61	71.41	70.9	69.84	70.91	73	63.07	82.22	76.24	100.43	86.44	83.39	88.35	89.82	91.09	58.81	63.21	54.03	50.02	55.33	60.74	52.63	51.84	49.25	60.6	59.53	60.25	72.22	63.89	62.78	70.95	74.97	69.94	73.75	71.2	72.51	49.01	54.37	51.12	52.24	51.57	58.49	62.37	59.71	52.99	53.3	62.04	55.21	48.93	45.77	53.72	53.5	51.14	53.63	65.39	52.58	51.54	71.38	62.86	58.73
GNAQ	48.31	48.2	54.38	57.06	48.5	50.94	49.27	53.39	42.9	42.13	48.61	58.42	73.38	70.11	73.35	71.83	70.64	76.67	77.86	95.15	79.47	59.67	62.2	65.17	60.72	46.55	70.4	54.37	44.81	53.57	55.64	53.06	67.68	62.8	64.86	60.12	51.28	54.45	57.5	60.98	64.89	70.66	70.03	62.78	56.45	60.39	62.65	53.52	75.65	75.65	86.86	85.65	72.41	59.68	61.21	53.16	48.03	64.87	53.47	47.92	42.99	39.09	47.2	55.53	54.28	65.48	58.48	66.76	57.94	67.17	71.29	81.98	78.68	62.8	67.1	59.62	51.72	58.18	59.98	64.29	63.7	56.17	54.36	58.39	59.57	60.19	55.38	63.44	97.01	68.51	86.69	62.05	69.25	66.02	49.45	50.57	57.59	47.82	51.74	47.66	41.21	49.87	57.06	46.85	53.33	53.71	51.09	51.98	55.08	49.33	55.91	47.97	45.83	55.37	47.48	41.93	47.37	47.59
GNAS	179.75	147.28	142.96	245.98	278.28	126.85	311.05	964.36	236.27	346.89	557.52	294.88	676.87	329.25	369.06	401.96	427.61	404.74	474.25	727.78	676.2	222.67	331.01	517.25	445.08	367.27	542.13	95.69	351.2	421.68	186.82	273.26	499.05	620.46	874.38	891.88	65.54	182.68	87.38	886.19	296.15	365.46	433.85	168.61	268.18	78.45	198.02	186.75	361.57	625.42	479.38	974.46	1687.8	738.62	1079.9	602.64	351.38	489.13	100.38	91.07	95.51	87.27	81.01	184.85	616.18	731.9	561.71	706.79	812.16	802.49	1010.27	1142.14	1137.84	245.57	290.77	306.84	295.11	116.84	348.9	407.85	276.9	221.53	269.8	236.34	252.77	721.93	666.38	607.41	978.63	388.37	784.94	509.07	415.78	434.65	164.67	147.78	139.44	140.57	131.9	128.11	769.49	813.44	607.28	131.65	606.99	565.38	182.76	209.39	190.68	184.14	207.54	482.73	813.81	350.21	360.73	704.92	566.53	506.01
GNG12	50.23	58.51	53.52	60.04	54.27	51.95	54.31	75.41	51.74	67.07	78.41	46.01	50.52	49.63	51.41	53.74	57.78	53.19	53.29	53.05	47.67	46.23	48.98	46.68	89.86	80.61	81.75	47.17	77.09	65.85	58.23	67.31	69.65	77.79	102.74	95.77	52.35	55.45	48.11	66.77	70.81	64.86	49.6	57.9	70.51	48.51	63.32	55.29	50.21	63.11	59.44	83.56	92.8	72.57	79.83	53.07	55.82	60.44	51.78	45.25	47.31	47.82	50.76	56.81	90.77	108.3	81.32	64.31	91.8	80.79	98.41	84.65	108.23	60.33	67.23	60.11	58.77	48.51	53.37	52.35	58.49	47.31	58.47	52.97	47.55	65.58	58.89	60.27	45.78	49.35	56.45	51.77	60.69	55.71	53.92	51.14	52.93	63.91	50.16	52.88	74.45	79.89	66.53	55.01	159.99	96.58	59.36	70.98	60.08	58.93	61.26	88.01	86.47	63.68	58.56	71.8	113.1	112.94
GNG4	60.38	55.51	63.02	51.75	55.79	61.91	63.47	63.86	58.03	44.29	31.89	45.57	56.87	56.73	46.25	47.74	49.73	54.66	51.45	56.99	56.27	50.81	53.82	55.88	36.11	38.24	31.23	46.75	37.76	45.21	53.37	42.02	50.26	45.76	47.82	43.62	54.97	57.57	53.12	55.36	40.01	33.83	57.61	53.88	47.89	55.84	45.95	57.6	43.19	41.28	47.6	63.96	62.38	44.07	56.01	40.42	50.75	52.17	59.65	50.9	47.08	52.89	54.87	47.32	29.07	27.36	27.98	29.79	30.63	30.43	29.94	32.2	26.45	39.77	42.74	37.35	42.26	45.87	54.26	61.25	40.39	39.96	39.95	41.11	38.25	40.78	39.76	40.37	58.19	45.16	58.24	49.77	45.52	42.17	49.59	48.35	47.17	44.35	42.82	44.23	34.47	35.36	33.29	48.61	30.6	34.42	49.59	47.75	47.32	41.45	44.08	37.72	33.77	39.08	37.81	32.54	32.02	32.92
GNG7	60.73	35.36	59.25	52.63	58.24	48.25	47.87	64.1	49.76	37.09	34.64	37.93	72.27	73.3	73.26	90.12	72.89	88.32	77.32	70.24	71.91	63.21	63.54	62.23	33.2	35.28	77.92	49.05	42.02	37.42	50.86	48.04	45.44	41.01	36.55	43.39	54.02	48.97	45.63	44.91	77.48	59.06	70.66	56.04	51.62	67.85	60.54	57.04	84.46	80.77	80.95	64.5	57.05	61.87	65.17	41.42	51.06	59.64	54.69	50.42	56.92	43.49	43.94	37.65	27.09	26.61	31.35	45.61	40.93	48.55	51.24	85.48	63.3	63.89	67.03	78.1	57.22	50.91	75.47	66.67	62.42	65.97	54.6	61.16	56.12	121.28	104.95	100.07	84.44	109.85	95.57	110.89	104.04	100.61	47.2	51.6	53.7	47.37	55	46	30.34	32.93	31.21	43.1	35.06	35.59	47.09	48.87	45.58	53.27	46.95	32.48	33	37.77	39.61	32.1	34.65	34.47
GNGT1	49.56	31.96	42.94	36.24	34.5	44.51	37.99	29.71	39.22	25.76	30.73	35.86	34.78	33.29	32.79	32.24	32.65	32.67	33.48	31.17	38.41	33.14	40.4	38.12	28.31	34.57	23.37	49.85	29.84	35.82	44.58	31.04	33.46	29.33	19.74	23.56	36.28	34.48	38.29	28.55	30.12	28.99	34.5	48.91	35.91	35.86	36.51	46.05	27.91	36.71	30.58	28.74	23.96	28.95	27.89	28.12	33.8	31.68	46.71	33.51	32.38	24.19	48.12	17.37	24.24	16.93	23.85	28.54	26.92	21.21	18.4	19.74	15.44	27.56	34.31	33.96	35.09	33.43	36.57	27.48	34.53	36.05	27.03	32.65	32.11	23.15	23.1	23.23	27.16	40.85	26.4	29.19	38.61	32.42	45.54	40.99	48.7	50.63	37.01	51.66	27.29	26.76	19.43	49.33	31.11	30.11	43.8	46.26	44.27	42.82	47.18	30.17	24.55	33.51	28.44	25.62	26.2	33.18
GNLY	35.04	55.49	54.49	45.2	43.33	42.64	41.56	30.66	44.54	40.28	22.68	24.82	38.08	34.82	36.47	34.57	38.02	36.31	36.86	36.2	34.23	41.66	41.49	42.07	27.51	25.49	34.73	46.63	38.88	35.65	35.38	35.46	32.88	38.48	25.89	30.69	46.29	44.46	42.82	32.66	31.48	39.62	24.52	32.58	39.15	44.17	38.46	45.15	42.08	37.34	29.73	25.58	21.01	29.39	28.36	31.96	34.89	26.46	42.21	43.05	46.09	40.84	43.02	50.25	27.6	18.04	25.71	27.74	33.62	30.53	21.63	23.16	22.18	33.2	30.5	36.98	34.62	39.75	41.03	34.82	32.2	40.55	34.98	34.77	30.87	27.54	26.15	28.2	34.89	30.02	33.07	30.78	40.59	31.02	40.96	38.12	39.37	33.07	37.61	40.61	31.64	33.53	47.75	44.82	36.77	35.35	40.06	36.91	34.44	43.36	39.57	35.63	33.74	51.62	46.18	35.93	33.92	38.38
GOT1	44.1	40.95	41.24	37.77	46.76	35.06	43.42	37.26	37.12	36.58	32.79	45.64	110.5	58.24	51.09	52.05	58.34	49.58	69.16	107.75	103.14	48.5	62.05	80.11	30.64	37.7	33.61	46.49	42.24	37.3	36.11	35.82	37.2	33.31	26.31	27.93	32.78	37.78	41.94	33.85	48.32	45.21	53.67	42.7	42.19	44.01	55.65	46.78	42.75	43.96	55.51	50.74	31.18	35.86	30.57	35.4	37.28	39.22	41.52	40.98	31.32	36.18	41.58	41.39	29.36	39.81	38.95	38.88	36.88	36.56	34.7	42.57	35.25	46.89	44.64	42.51	34.18	43.09	79.53	87.56	40.42	41.48	39.08	47.8	44.39	39.09	36.47	40.45	120.02	43.34	92.08	56.04	54.61	42.96	43.5	45.69	48.96	38.7	39.38	46.41	42.5	45.63	41.51	47.2	38.65	38.79	49.66	41.12	42.01	47.42	40.41	38.9	46.95	49.36	42.07	45.94	38.8	37.44
GOT2	56.42	56.6	71.1	51.47	52.97	56.07	62.04	59.39	66.07	61.7	64.58	66.68	87.61	70.21	72.48	68.62	76.3	75.06	74.77	91.88	88.67	59.74	67.64	98.48	58.86	55.75	60.43	56.01	59.53	61.73	51.32	63.06	65.17	62.91	69.65	74.31	66.22	71.65	59.15	66.63	81.55	75.98	82.66	57.07	62.25	60.19	61.5	51.29	66.42	81.32	83.68	99.09	66.98	71.68	73.47	61.97	63.34	63.6	49.09	51.08	55.07	67.3	61.88	78.06	72.22	71.14	69.82	66.03	70.24	80.6	108.98	103.98	111.12	68.38	67.82	70.59	69.67	64.35	78.9	89.18	68.92	74.92	60.86	72.9	65.14	83.96	71.97	75.94	139.77	72.37	106.94	93.18	80.45	76.59	48.17	51.03	51.52	57.56	58.6	54.69	55.76	57.77	71.13	55.56	68.3	56.96	50.51	50.02	57.51	55.82	51.86	60.8	57.8	70.91	69.39	76.63	71.06	61.8
GPC4	36.04	51.23	45.4	51.29	47.02	44.32	54.45	49.12	41.07	34.09	36.95	21	44.02	44.48	36.02	37.14	40.98	36.99	40.75	46.35	45.99	46.27	44.31	42.32	40.17	42.16	33	40.27	28.51	33.69	40.6	47.03	36.9	41.52	32.14	34.4	38.9	37.9	40.13	30.13	35.32	36.2	33.69	40.52	38.09	49.3	44.74	42.8	32.31	35.94	33.06	38.38	36.4	31.66	34.73	29.41	38.24	37.24	40.42	36.19	34.16	26.55	48.49	36.83	50.31	57.17	36.39	56.81	50	51.46	37.41	35.42	35.33	36.22	42.1	43.13	39.3	48.4	43.99	45.81	31.41	45.98	44.91	39.07	38.69	32.12	30.86	28.91	42.65	38.21	39.49	39.93	39.79	35.07	53.35	57.05	53.13	47.95	51.9	53.64	39.79	38.29	29.84	47.51	34.14	48.16	52.38	60.85	47.89	41.54	44.62	37.86	43.76	50.86	41.64	30.15	31.97	35.74
GPI	43.59	29.52	41.01	49.53	48.22	49.42	60.48	75.46	49.26	51.19	79.65	82.91	149.23	71.42	77.69	75.5	85.57	71.48	98.96	178.06	152.99	55.76	73.82	106.66	104.52	120.55	82.18	52.85	62.81	65	53.74	62.43	84.96	67.59	89.97	98.23	40.59	49.1	50.96	246.18	66.11	74.4	76.37	44.02	62.04	40.67	51.69	50.47	55.81	105.27	105.25	202.72	164.61	77.63	97.35	64.99	54.86	57.71	50.29	46.61	42.45	39.22	42.37	31.8	87.59	90.01	71.74	160.41	157.1	165.86	210.43	217.97	202.38	59.96	64.01	73.02	66.52	47.73	91	110.03	76.66	67.8	67.57	71.43	52.46	95.76	93.64	81.04	245.08	63.03	180.15	107.24	87	67.74	51.72	47.11	49.26	50.07	49.32	49.62	72.73	79.55	74.11	55.58	67.35	60.25	54.06	59.4	59.99	64.66	52.45	60.3	82.76	54.1	57.04	118.05	59.25	62.56
GPR160	41.12	51.51	39.22	44.86	45.35	38.73	41.06	40.69	42.36	36.94	27.59	33.66	39.77	42.06	39.11	35.11	35.48	38.06	40.07	35.55	37.65	40.28	40.52	43.12	27.24	35.05	28.71	40.41	38.83	34.32	40.71	42.6	34.25	34.99	24.36	28.46	48.28	43.44	44.14	27.85	35.27	37.79	31.89	35.08	41.71	43.85	40.92	44.75	38.53	39.14	41.24	29.55	24.82	24.5	30.48	32.51	36.32	35.02	38.01	45.73	47.73	42.17	43.06	28.08	24.76	24.22	25.49	29.79	31.27	25.12	25.67	24.77	22.26	42.74	36.38	30.06	37.4	45.87	44.23	35.09	39.92	37.42	32.87	41.49	48.18	26.45	29.37	26.08	33.34	34.92	35.26	34.86	38.89	32.04	50.53	47.76	51.77	52.04	44.2	58.09	33.04	34.77	32.25	49.07	32.35	37.21	47.52	59.74	52.88	51	43.19	37.96	29.72	42.65	29.88	31.45	37.84	40.3
GPSM3	46.15	42.41	49.69	47.68	57.15	41.56	48.01	50.68	47.89	58.99	60.1	63.65	43.56	48.21	45.95	45.78	39.26	46.31	42.21	44.88	43.75	52.77	52.71	40.26	41.39	44.14	56.48	48.04	54.11	54.25	43.74	47.97	47.01	51.86	42.41	41.71	48.95	48.66	53.37	34.77	49.96	66.55	46.14	49.51	59.84	47.43	49.61	52.29	56	42.83	39.16	39.13	35.49	52.51	41.67	54.77	47.26	53.91	53.13	55.08	55.59	45.76	53.28	41.11	41.67	43.01	45.8	39.93	39.95	40.2	30.71	34.62	26.1	49.84	49.4	44.87	47.56	47.89	47.48	42.7	49.26	46.58	47.99	46.7	48.08	34.37	40.03	36.66	38.27	40.81	37.6	42	42.27	41.01	39.14	44.13	50.29	46.57	46.79	43.11	40.46	43.89	49.96	47	44.77	46.9	48.27	41.19	48.65	43.94	47.2	51.33	40.83	53.21	60.44	35.92	44.42	45.92
GPT	56.66	80.08	78.98	70.84	71.39	71.49	69.74	51.11	74.79	54.46	33.28	41.09	48.79	51.28	51.17	50.5	57.88	52.48	51.04	51.26	52.41	53.19	53.01	50.53	41.72	46.5	39.31	64.44	45.48	47.34	51.93	48.84	51.09	42.34	38.94	38.31	76.8	74.47	72.81	59.41	48.9	55.79	42.03	48.78	52.71	68.22	47.15	55.6	49.89	45.4	48.61	49.33	39.09	53.43	43.65	35.63	59.98	42.8	76	76.42	86.89	98.17	65.37	66.68	39.99	31.61	40.74	40.98	40.3	37.65	44.69	39.28	39.24	54.37	46.71	52.37	55.23	63.89	52.72	50.13	46.43	46.47	53.92	55.42	58.54	52.1	51.19	49.29	45.48	52.57	47.99	45.96	50.02	53.96	32.84	29.81	33.05	33.49	33.98	31.65	25.01	21.07	27.13	34.48	26.96	28.22	30.56	34.18	23.7	26.12	30.79	23.55	24.29	28.29	32.99	21.91	24.22	27.92
GPX1	101.41	94.7	87.95	91.63	89.96	85.8	90.04	155.52	89.81	270.18	437.55	373.1	111.86	125.41	137.5	151.93	145.66	201.13	111.88	113.21	108.45	131.12	99.69	100.39	200.28	104.55	336.75	58.47	254.98	232.16	127.5	155.71	227.16	365.42	292.62	232.32	73.73	87.05	74.35	166.19	212.89	467.69	391.04	115.6	308.3	61.96	95.88	87.77	540.94	259.93	229.65	161.73	218.27	280.6	289.58	403.69	187.72	284.35	91.53	104.19	98.29	121.94	88.6	130.79	261.54	337.56	336.32	263.38	272.09	299.13	288.69	258	251.32	294.39	344.82	323.55	321.03	100.95	106.17	99.37	386.41	283.74	308.07	264.04	280.32	217.92	270.1	255.43	151.15	139.34	123.91	135.36	117.75	137.08	71.14	79.33	64.23	59.38	73.34	72.6	220.27	277.88	367.24	83.28	364.26	380.12	127.62	100.93	100.44	87.56	155.24	398.92	229.82	300.09	317.26	274.91	337.1	350.54
GPX4	91.89	55.26	62.63	56.23	69.2	70.53	81.14	91.84	73.1	88.06	116.33	58.63	123.02	87.51	91.53	105.89	96.98	105.41	98.79	138.16	125.86	79.51	89.25	98.6	104.17	107.36	123.05	55.39	91.93	88.55	86.32	104.11	110.55	107.24	130.51	136.62	57.99	74.52	66.83	130.75	98.8	109.4	94.19	56.14	99.76	62.42	61.55	73.8	132.81	113.44	124.64	140.68	110.31	119.32	124.34	104.69	84.03	112.32	71.02	73.05	72.46	81	66.91	61.11	179	176.24	134.64	177.74	196.7	225.09	231.97	235.15	241.43	116.09	131.45	122.76	112.4	63.7	86.02	99.54	128.1	118.49	119.45	96.88	107.16	137.95	133.73	138.82	165.35	120.71	147.65	119.32	128.26	129.38	90.42	62.99	54.29	49.43	58.78	55.05	162.22	180.07	122.07	51.59	162.1	135	66.71	62.49	61.88	64.07	66.97	133.89	183.19	82.88	96.17	170.37	158.4	144.87
GRB2	44.98	60.8	43.44	48.67	51.23	44.74	45.89	73.59	46.88	74.64	109.83	89.42	81.88	65.99	69.22	79.81	68.01	80.13	74.78	100.06	83.54	60.41	63.06	61.9	84.16	76.39	124.44	43.01	82.1	85.55	58.87	64.87	82.46	90.42	84.96	84.33	43.76	45.15	44.19	75.33	77.42	103.22	89.7	53	77.76	48.38	66.97	58.78	82.21	95.42	83.68	85.85	82.56	76.82	80.82	75.59	61.09	74	37.44	50.55	41.77	44.01	46.01	43.22	96.87	111	103.61	143.39	113.59	109.53	109.79	115.31	115.37	71.16	83.16	85.6	76.91	45.78	67.72	61.41	80.77	64.68	74.65	65.65	72.58	89.35	101.11	105.84	115.4	82.55	107.26	86.16	81.72	81.39	52.69	54.26	47.1	52.36	50.58	49.55	76.85	83.61	88.19	58.26	78.74	77.08	60.01	56.23	56.56	60.91	66.03	84.39	69.98	70.21	86.59	76.16	82.96	83.46
GRB7	50.99	46.83	48.87	40.5	50.01	44.24	41.92	45.17	45.24	35.61	27.74	28.75	37.01	41.37	34.24	36.18	35.41	32.33	35.86	38.71	37.45	41.27	45.11	32.4	30.03	35.97	23.08	48.26	37.58	35.57	43.06	37.14	30.34	32.86	21.12	25.61	46.8	46.69	42.38	30.9	38.72	31.86	35.91	56.17	41.53	49.38	35.68	43.06	41.94	31.78	32.08	27.47	25.04	30.22	27.76	31.23	39.33	36.11	51.31	47.1	54.57	41.99	51.07	37.79	26.32	18.9	24.27	25.14	26.01	25.25	22.06	21.09	19.16	35.05	34.77	34.3	38.19	42.35	42.66	42.2	33.9	33	41.18	33.24	36.92	22.08	23.38	26.19	32.26	34.24	36.01	29.64	39.47	31.26	52.65	41.28	53.67	53.49	45.19	49.84	28.73	31.12	28.79	47.17	31.87	33.27	45.51	44.49	46.3	46.49	40.45	33.81	29.32	37.33	31.19	25.42	33.29	32.98
GRIA3	46.52	49.67	49.61	43.79	47.58	45.31	49.18	55.35	42.53	35.01	29.77	32.15	56.01	45.39	41.19	43.11	49.56	42.35	48	54.46	54.62	45.97	46.17	54.27	41.58	36.16	28.92	46.74	38.03	40.08	47.25	45.88	40.21	37.39	43.21	35.43	46.54	40.78	45.05	44.96	37.87	42.02	38.22	41.66	45.88	54.48	49.09	43.6	38.86	57.98	44.05	43.74	53.13	38.56	50.1	39.08	40.69	43.34	51.07	43.34	49.87	30.44	47.31	28.75	40.74	31.31	27.7	29.76	35.03	35.97	42.4	44.22	37.35	47.76	37.99	41.97	51.18	44.7	53.52	55.62	40.51	46.22	44.67	40.69	42.61	33.18	30.68	31.15	58.17	39.78	53.06	40.89	48.83	40.91	54.71	53.68	53.46	48.05	49.21	51.13	28.07	29.78	25.68	53.4	33.81	35.22	53.21	49.72	48.89	48.16	49.49	30.29	29.58	35.51	29.31	24.55	30.71	33.12
GRIN1	48.53	57.01	51.49	50.2	49.99	64.03	62.77	37.43	60.46	39.06	34.4	47.26	176.79	88.21	63.97	60.78	72.28	43.82	117.92	256.85	201.44	59.05	100.25	131.42	30.06	34.3	28.25	44.13	34.51	36.28	51.83	37.38	36.87	30.51	28.58	30.97	66.4	53.62	55.52	32.53	37.95	36.79	29	56.06	41.52	47.96	56.48	56.59	40.34	36.51	38.36	28.96	29.79	28.99	31.03	31.93	46.44	36.14	64.1	60.64	69.67	75.67	52.05	59.32	28.22	24.3	31.58	34.22	31.45	25.67	22.29	27.05	23.56	40.01	39.62	36.31	39.47	54.49	123.32	148.32	37.23	42.5	35.15	42.37	45.09	32.8	26.93	32.45	182.27	44.04	133.17	69.12	51.5	38.01	45.73	42.27	52.49	46.06	48.16	52.06	33.02	33.72	38.98	42.75	34.01	32.94	49.57	41.83	49.51	45.35	46.58	32.82	31.6	44.25	42.21	26.63	35.38	35.41
GRIN2A	38.86	37.92	46.12	30.59	47.68	42.48	45.49	37.68	40.44	34.57	30.67	21.49	62.63	47.91	43.26	45.3	41.91	39.08	57.34	75.11	62.33	48.96	50.52	63.08	32.36	38.85	28.36	55.18	31.79	34.86	44.08	37.79	35.44	38.25	24.79	24.97	35.78	43.08	38.31	30.42	49.7	37.77	35.87	46.17	43.19	37.72	40.95	41.56	37.36	33.72	33.81	45.07	26.69	32.97	38.36	30.96	40.91	35.08	39.57	47.67	40.07	40.95	40.73	36.69	30.3	28.08	29.94	29.57	34.9	29.2	28.28	27.21	27.01	36.4	43.17	35.05	36.14	45.67	55.23	58.35	41.32	45.99	44.02	39.07	39.66	26.58	32.37	32.3	65.6	44.35	56.3	48.54	49.37	41.57	42.69	48.09	42.76	46.97	44.04	46.24	29.09	28.09	34.8	45.06	30.75	31.95	47.34	46.93	46.98	49.05	43.77	31.93	30.58	38.14	38.92	28.05	30.83	34.35
GRIN2B	36.07	36.56	31.68	45.77	44.75	55.37	46.61	38.58	43.08	40.61	29.18	50.83	62.22	45.54	38.49	38.11	41.41	36.53	53.6	76.5	66.58	44.71	47.91	64.66	29.75	30.88	27.3	44.42	36.39	36.95	41.17	44.39	35.29	35	24.15	28.23	46.73	46.12	45.1	32.43	34.18	41.96	24.27	46.65	37.57	44.19	47.53	47.59	38.7	32.48	34.05	30.74	24.75	28.94	25.72	29.19	38.75	30.59	45.77	44.19	38.06	34.79	42.27	48.67	25.78	21.82	24	24.38	23.69	23.82	21.52	21.52	20.11	35.4	35.76	31.51	39.12	45.21	52.85	50.47	39.56	43.41	41.77	38.31	38.6	27.25	26.73	27.52	59.8	38.93	50.89	38.64	44.12	31.19	46.87	41.77	44.51	46.84	47.65	41.62	31.18	27.82	27.65	49.5	30.25	35.13	48.64	40.54	34.36	41.04	42	33.13	30.17	36.18	37.54	24.32	29.25	30.55
GSK3B	47.59	48.08	61.68	46.33	54.09	47.3	56.46	69.72	50.6	47.94	60.4	52.35	77.42	51.71	68.55	59.96	59.04	59.8	73.11	81.88	69	58.86	62.38	61.36	62.51	62.79	75.07	49.07	56.39	63.65	49.15	55.84	57.23	58.66	68.51	62.23	39.78	49.61	50.53	76.88	51.01	49.11	47.33	48.99	48.23	48.07	46.15	53.89	45.03	64.91	74.63	81.71	66.71	57.14	64.53	47.76	49.54	63.93	38.82	45.69	41.44	46.99	48.31	65.28	65.86	57.16	44.58	60.44	46.88	54.72	64.9	66.4	75.25	56.02	60.51	55.39	52.84	51.36	66.24	58.18	49.75	53.43	62.68	49.82	57.31	70.75	53.27	55.01	83.42	65.77	71.71	68.14	68.15	54.02	55.34	50.31	50.05	43.29	48.68	47.98	63.94	66.06	55.79	50.17	47.21	57.52	54.25	53.79	48	49.61	53.52	51.39	65.08	55.05	50.93	59.74	54.05	48.86
GTF2H3	47.61	49.61	56.27	39.32	51.95	47.23	52.51	50.69	46.28	46.95	38.4	50.55	49.27	42.27	45.22	48.44	50.92	51.41	49.78	48.46	50.49	45.03	50.82	48.08	45.91	44.43	46.63	46.92	41.14	37.11	47.78	48.56	49.2	39.85	44.17	45.01	47.89	46.82	47.57	54.93	45.64	52.53	45.16	58.13	48.46	51.82	49.77	42.16	45.41	50.67	44.16	54.39	55.22	42.18	49.9	40.81	41.52	47.47	45.92	40.77	42.42	42.4	48.92	43.55	46.46	40.56	33.32	53	41.59	45.02	54.62	57.17	59.85	48.65	48.99	45.27	45.33	48.51	45.66	47.98	39.52	47.25	43.04	50.97	45.48	45.76	46.58	40.74	45.06	50.3	48	47.45	48.86	49.52	46.62	56.74	55.1	55.62	44.17	48.68	61.79	60.77	57.8	48.03	61.62	50.73	51.45	48.21	60.22	47.42	54.89	50.5	64.91	45.75	50.72	68.05	63.75	61.25
GTF3C1	53.99	62.31	58.81	54.06	49.08	53.21	52	57.11	46.51	54.63	49	45.38	58.99	50.54	56.62	57.36	60.23	56.89	57.08	62.15	61.78	54.58	56	56.46	53.47	49	54.88	47.55	53.63	58.84	51.07	52.64	58.99	58.99	60.61	64.31	44.95	58.49	51.62	83.5	52.23	52.93	63.76	44.75	51.2	48.92	57.75	47.81	46.08	71.58	74.09	86.18	79.77	61.19	65.34	56.12	48.33	56.87	44.38	42.72	39.46	42.54	55.26	49.14	58.59	60.2	60.19	48.26	52.81	58.72	70.48	74.98	82.79	54.92	57.57	53.67	51.07	41.88	60.16	60.93	55.38	50.53	49.7	51.69	56.83	71.66	66.4	66.57	90.32	62.63	78.91	69.02	56.59	65.26	49.02	56.26	55.76	47.77	55	48.84	54.87	55.72	64.19	51.2	63.23	63.34	55.99	49.62	51.66	46.95	55.04	56.06	62.29	56.49	54.72	69.2	59.23	61.89
GUSB	37.79	33.72	30.29	41.93	40.92	39.65	44.92	45.27	42.07	51.19	50.6	33.67	36.27	40.78	41.29	40.1	39.69	47.59	39.65	40.4	40.77	39.83	40.98	37.69	40.88	44.06	39.92	46.82	42.27	45.96	46.54	39.79	49.08	47.08	46.64	46.88	41.74	45.06	37.49	48.35	29.99	43.6	44.27	39.7	44.26	40.37	40.34	40.17	46.73	41.68	41.06	39.39	47.45	46.73	46.73	40.47	42.36	46.95	39.19	44.38	40.09	33.26	41.7	32.65	50.46	45.49	43.4	48.34	48.68	50.86	46.74	48.81	49.32	36.54	45.42	50.09	41.79	40.72	46.85	37.31	39.23	51.46	40.43	41.01	39.55	45.96	42.27	45.02	39.7	43.33	41.93	40.06	40.86	45.22	39.46	42.71	47.77	40.69	44.28	41.08	38.63	40.54	46.16	41.09	42.92	41.3	48.8	41.39	47.84	43.77	41.71	47.99	41.71	50.09	41.25	47.61	46.28	42.93
GZMA	35.28	41.61	39.55	38.08	43.72	41.74	40.56	34.28	38.35	40.78	30.02	30.11	36.54	38.26	35.91	35.38	35.15	35.47	36.27	38.87	37.75	42.05	40.1	43.68	35.99	28.82	31.89	47.02	57.2	44.15	47.53	36.85	35.2	32.5	29.46	30.23	47.14	37.63	40.87	28.44	42.39	36.37	29.86	51.31	41.04	45.75	40.95	42.92	34.52	35.77	31.84	19.39	25.92	35.97	30.3	44.01	49.13	44.85	50.33	47.12	34	38.69	40.95	51.32	25.84	24.4	25.47	30.41	25.18	22.67	23.18	20.86	18.27	34.43	33.21	34.49	36.85	49.37	41.02	41.6	34.93	39.38	32.76	38.14	40.81	27.17	26.7	25	31.95	36.07	31.08	34.91	38.83	30.85	44.98	48.59	47.31	41.09	52.2	49.19	45.38	44.89	39.61	44.26	35.47	37.62	44.43	34.33	35.93	44.11	45.3	45.24	38.63	48.91	40.52	30.85	40.25	44.35
GZMB	63.2	50.58	67.56	59.46	61.63	59.24	61.39	61.76	56.74	51.48	40.47	47.16	40.56	86.36	39.16	55.35	59.97	34	38.39	42.18	41.62	45.07	52	85.38	51.87	58.73	33.25	88.13	39	44.54	48	48.71	40.32	37.1	26.04	35.99	56.55	56.68	48.85	36.1	36.72	41.98	44.11	73.08	45.98	54.91	50.22	57.7	42.95	43.39	35.89	38.6	31.16	34.48	39.38	35.73	42.79	32.65	52.39	54.62	48.54	48.81	51.84	55.7	44.5	43.3	49.27	40.33	49.19	36.92	37.43	32.51	33.53	46.95	48.15	62.69	40.39	67.59	70.62	63.31	49.32	44.97	43.31	56.49	48.02	33.12	28.71	35.35	46.97	34.78	44.33	39.85	39.76	40.98	47.4	51.06	50.39	44.15	52.68	48.89	28.69	34.51	29.68	42.33	35.49	36.3	41.75	43.94	47.78	43.6	42.23	35.28	32.11	39.96	35.97	28.43	34.46	39.35
GZMH	47.54	49.03	42.53	49.6	40.59	51.28	48.76	41.13	51.04	39.3	31.13	31.78	38.79	43.12	38.91	39.45	39.44	33.77	39.33	39.32	40.89	45.74	43.78	53.97	30.04	29.59	25.91	54.98	42.47	44.11	43.83	39.32	36.07	33.91	32.5	31.68	42.62	47.09	44.88	28.46	41.05	48.17	27.78	48.3	45.22	52.47	49.19	54.06	45.28	34.5	31.96	30.28	30.28	41.28	30.34	41.1	43.68	40.33	46.19	48.18	52.32	55.88	48.62	41.78	27.36	20.54	25.57	26.88	27.58	25.91	24	22.59	20.57	32.47	40.11	34.94	42.52	50.37	45.34	41.77	38.58	37.15	36.57	38.52	35.41	25.81	26.77	28.18	29.59	34.97	32.05	36.85	36.24	36.05	50.53	49.62	53.48	50.23	54.45	48.25	33.26	33.59	31.76	44.11	40.55	34.29	41.85	47.01	47.26	46.61	44.7	39.37	32.9	41.36	42.34	30.43	40.79	39.55
GZMK	37.12	42.74	38.05	31.57	42.59	32.62	38.28	38.27	42.09	37.82	31.7	30.36	37.96	38.75	32.72	36.62	33.49	34.54	35.92	36.18	35.34	38.59	37.65	39.75	33.98	23.44	27.72	39.68	41.26	36.02	43.96	39.27	37.99	32.78	29.1	33.45	35.52	42.4	46.83	27.44	39.7	42.12	29.72	39.54	43.11	52.35	36.55	42.04	44.6	32.32	35.83	31.21	23.43	43.76	28.72	65.78	52.94	39.58	39.82	40.99	50.6	53.2	45.3	45.43	25.15	20.25	24.76	21.58	23.95	22.76	20.99	22.38	17.69	37.31	28.69	31.63	33.22	44.69	41.61	44.11	30.26	42.5	40.87	37.32	36.91	27.26	23.37	23.81	32.47	36.7	29.94	32.79	35.71	34.78	43.96	46.86	47.86	44.72	45.22	44.2	81.25	58.17	56.71	36.8	41.7	40.32	43.32	41.03	48.6	45.96	44.88	54.67	56.26	56.49	59.54	37.05	43.99	48.84
GZMM	66.99	59.72	53.54	56.14	51.88	59.76	48.16	47.64	67.03	47.45	42.65	42	35.55	38.12	38.07	37.77	28.92	34.6	41.61	34.36	36.01	47.89	45.35	24.76	27.97	38.74	33.65	49.85	33.43	44	41.1	42.07	44.65	37.82	29.01	36.61	66.91	59.23	56.7	35.33	38.53	37.41	38.22	39.93	44.9	43.84	42.58	49.74	37.59	33.73	33.5	23.78	33.58	37.11	27.38	37.93	48.05	31.68	45.84	61.63	72.76	72.27	54.96	48.78	27.23	28.82	39.29	34.9	32.87	33.82	25.53	28.63	23.98	36.93	41.5	38.11	21.04	72.83	46.3	39.73	46.49	42.94	31.28	26.24	36.32	31.58	31.27	31.2	31.8	31.9	35.99	35.86	34.67	39.59	52.19	43.4	43.25	50.6	43.36	51.48	38.31	37.44	39.39	46.85	37.03	35.38	45.18	39.36	42.44	57.74	45.19	35.08	31.9	42.59	46.2	35.79	35.95	39.28
H2AX	73.63	78.34	79.03	64.58	68	77.17	76.82	73.74	84.65	57.09	48.53	54.28	52.89	60.5	63.22	63.97	63.69	69.05	60.36	55.07	56.43	59.66	54.25	44.72	54.07	58.22	57.06	61.07	54.62	55.54	57.19	58.32	59.35	64.67	67.41	70.78	68.89	81.06	71.24	81.71	78.85	60.36	78.18	48.4	56.81	58.83	58.35	51.26	53.83	72.12	62.8	43.15	95.3	69.08	92.62	63.14	78.45	63.91	76.81	77.08	82.11	103.94	68.08	78.91	58.83	73.75	65.46	48.21	48.92	56.63	70.04	78.1	77.41	66.18	53.66	57.48	56.22	62.97	53.82	60.66	55.73	55.8	62.01	51.88	57.51	75	65.85	65.54	62.82	64.56	72.76	72.21	71.5	73.04	52.85	49.96	47.29	54.01	46.82	51.54	46.47	50.71	59.24	46.8	74.07	55.38	50.03	39.52	50.67	50.85	49.41	55.47	53.86	55.32	51.38	64.65	64.78	59.23
H3.3A	51.2	44.21	45.03	57.46	55.25	48	55.65	98.28	50.93	159.91	205.94	81.07	82.93	100.5	137.87	162.27	145.04	162.9	120.81	93.66	99.03	102.68	74.04	67.56	124.96	88.45	175.42	47.11	146.61	132.44	91.02	113.17	159.45	168.06	201.25	205.4	63.24	83.45	68.86	228.52	141.46	143.41	191.05	56.99	113.55	60.81	68.65	74.47	120.05	235.6	220.2	274.77	174.88	140.99	165.55	148.7	109.35	129.25	61.66	58.28	62.29	92.01	58.27	113.64	186.7	212.85	188.21	143.58	152.43	146.45	181.99	209.92	201.39	127.04	125.53	124.5	108.74	88.03	92.19	88.43	131	121.83	127.08	118.35	132.26	211.71	190.55	195.14	128.97	175.74	128.5	161.26	155.09	173.82	53.86	51.62	58.25	53.52	52.53	54.41	131.89	130.2	128.59	53.01	116.04	109.05	53.85	75.58	75.85	67	69.59	100.31	136	94.79	94.66	136.54	109.23	102.08
H3.5	79.04	48.32	61.41	41.32	66.57	57.39	69.71	108.66	38.84	127.21	174.79	127.29	109.93	127.75	191.56	194.58	188.25	203.79	157.25	127.05	121.54	119.19	99.71	100.24	182.57	251.63	291.13	58.59	146.36	149.42	99.4	106.33	112.82	150.32	152.79	130.16	50.79	81.65	64.9	212.92	178.29	258.73	288.26	105.07	166.32	58.32	103.27	110.97	214.64	157.95	181.94	225.86	263.83	145.77	200.45	153.69	125.09	155.38	80.07	62.68	72.85	85.88	63.36	96.89	226.19	241.69	204.69	341.74	353.43	331.54	329.78	355.91	468.17	180.49	132.44	126.31	149.41	88.19	99.26	101.58	158.14	110.89	136.79	145.57	134.93	322.77	273	292.26	170.95	217.17	192.87	218.72	209.6	228.55	62.77	47.98	67.31	65.35	52.55	62.55	92.9	81.19	87.94	65.8	83.61	73.39	66.18	69.14	91.44	65.33	90.98	67.12	80.5	83.08	72.95	116.22	99.34	83.23
H3C10	75.6	80.53	85.98	85.81	74.13	51.45	110.9	102.51	102.96	79.51	49.94	206.09	66.26	78.82	153.84	98.42	67.31	108.32	69.75	54.95	58.25	67.18	68.49	38.19	77.22	61.84	167.3	47.28	139.39	124.52	79.04	122.05	119.21	136.57	267.02	227.04	85.42	129.51	89.56	349.68	39.33	86.81	219.2	59.54	75.7	52.18	41.31	58.85	58.31	73.46	61.16	61	242.3	155.22	261.28	137.06	129.46	109.75	93.74	71.64	93.67	137.4	83.86	99.82	145.01	189.41	164.4	108.86	86.98	76.09	61.67	132.83	92.73	58.98	75.85	60.77	50.65	113.12	51.07	75.88	83.72	77.25	96.05	51.7	74.35	326.12	226.81	289.94	158.63	161.13	256.64	314.41	243.18	216.24	40.45	59.66	51.64	55.67	48.35	34.3	95.29	78.83	152.99	49.85	117.5	89.92	59.65	38.41	44.94	63.97	56.65	101.19	104.74	76.75	87.54	190.28	113.42	84.56
H3C2	51.55	36.24	36.85	19.07	37.82	33.64	42.77	116.86	43.35	63.61	40.34	175.78	39.15	43.94	62.04	52.79	34.07	58.02	36.08	35.45	34.32	37.27	38.77	21.48	42.53	31.28	70.44	35.97	81.31	80.57	59.88	71.2	100.05	125.76	314.31	204.85	53.1	62.88	63.6	424.98	47.19	57.87	237.21	45.53	37.02	35.3	51.63	26.9	39.7	31.83	39.75	29.68	238.71	109.33	265.27	101.13	72.73	90.02	48.82	28.66	39.55	65.58	49.07	29.36	49.26	93.42	79.48	44.61	30.37	29.89	21.43	48.72	35.56	30.67	40.94	39.32	20.26	53.68	38.84	37.94	38.54	38.62	36.38	21.77	33.04	142.94	91.46	141.95	78.95	76.28	104.99	131.23	137.36	110.76	30.69	29.83	42.41	47.2	47.3	42.37	74.7	71.75	173.14	50.85	128.35	64.11	33.56	34.57	30.99	39.47	29.18	62.54	90.11	43.52	54.47	281.95	105.59	83.23
H3C8	58.42	44.29	73.69	60.39	59	45.51	57.03	77.9	57.8	43.73	30.73	60.61	50.19	49.38	70.42	47.89	56.42	51.41	49.01	52.3	46.29	55.48	54.39	41.37	40.57	35.54	69.34	58.59	65.05	64.46	70.66	59.18	69.18	75.65	112.05	105.75	36.94	53.49	67.5	154.93	57.68	37.45	114.1	35.02	40.34	59.85	60.24	63.89	42.18	33.06	32.11	34.62	125.64	64.79	125.65	65.87	50.91	59.19	56.63	64.48	49.96	40.6	60.88	49.91	48.57	52.28	41.37	36.58	37.97	36.69	26.13	34.36	30.16	50.73	56.59	47.67	64.58	47.93	53.23	44.06	38.54	46.1	39.29	44.9	46.81	91.38	69.29	87.68	57.22	68.5	80.88	89.31	96.66	64.17	61.38	46.69	47.95	37.52	39.94	49.44	44.05	44.37	65.04	65.8	38.87	40.32	53.13	44.18	58.89	38.11	41.2	47.8	43	41.93	43.77	34.78	44.58	38.62
HACD2	44.57	38.63	50.91	58.97	50.58	45.38	50.58	60.53	50.82	49.13	42.29	51.46	48.8	53.32	57.52	58.64	54.92	65.24	60.09	56.49	54.77	55.43	52.98	58.24	45.48	53.22	61.17	50.39	55.1	50.14	49.86	50.87	51.01	59.92	51.78	43.6	43.38	49.48	47.01	46.29	68.22	66.1	62.94	51.99	56.08	54.35	55.1	61.28	65.07	60.18	60.99	58.22	50.27	62.11	51.8	44.98	49.5	58.66	43.9	49.93	50.39	45.54	53.02	54.35	48.07	40.36	45.54	49.31	48.95	48.4	49.8	65.7	53.73	61.88	48.14	54.06	46.91	48.91	58.54	50.29	52.05	48.1	39.96	51.34	48.98	48.67	44.07	44.83	61.92	54.95	57.16	58.62	59.97	57.91	50.34	46.39	47.73	46.27	49	46.49	43.23	47.61	50.04	49.87	46.09	43.11	52.7	53.16	51.41	52.7	53.48	47.67	46.15	46.16	45.18	49.93	42.83	44.9
HAMP	44.67	36.24	49.13	47.67	39.34	89.05	60.2	63.55	73.16	45.72	34.57	66.68	41.66	50.74	51.56	53.17	49.16	40.02	48.71	45.5	43.45	53.31	54.39	61.26	37.95	32.7	39.62	57.56	51.11	36.62	38.32	45.31	42.57	31.44	37.11	30.32	55.41	73.2	63.6	37.22	52.44	44.26	21.02	52.54	48.07	70.6	49.91	45.4	43.42	37.96	24.46	37.92	32.31	44.54	30.91	42.58	58.91	33.3	54.68	53.73	70.77	62.46	62.74	41.1	32.61	33.43	35.93	41.04	40.73	29.89	34.49	33.33	19.81	36.57	59	45.28	40.52	47.93	49.63	45.28	35.88	54.82	49.48	51.7	49.57	32.7	35.57	38.04	40.56	31.91	38.88	36.45	54.94	37.8	51.61	35.02	40.57	36.31	40.99	51.45	31.13	43.9	39.39	44.87	34.8	43.15	41.94	32.65	44.94	46.27	43.77	43.73	29.73	55.38	48.63	28.64	35.2	40.61
HAVCR2	52.12	51.11	41.37	46.44	55.94	57.38	46	50.99	56.86	60.9	76.69	61.03	46.16	54.81	53.7	54.68	49.74	55.67	47.28	44.27	47.77	55.44	48.37	47.59	49.66	44.59	65.72	53.2	48.17	50.01	56.95	47	53.36	52.23	38.88	41.04	54.76	36.33	54.37	41.97	61.09	64.47	56.97	46.77	66.74	46.19	49.87	44.82	74.42	49.27	52.57	46.89	34.13	54.1	41.07	66.84	57.82	57.17	53.78	51.55	47.32	42.7	54.89	56.19	37.98	40.77	42.75	51.12	45.2	38.43	38.58	36.83	32.46	56.23	62.83	64.88	59.83	47.86	51.57	43.28	69.28	49.09	57.52	62.22	69.36	47.78	61.93	64.77	44.8	46.2	35.09	48.3	50.62	46.95	36.98	39.46	43.57	36.18	41.83	39.79	42.08	44.43	48.71	42.36	47.85	44.32	39.34	37.99	44.17	48.4	46.74	54	41.34	50.39	53.11	42.51	45.78	45.84
HCK	40.9	32.19	34.61	45.23	34.07	34.73	45.45	43.38	39	58.24	60.75	61.24	40.68	35.91	44.12	36.68	37.56	38.3	37.75	36.3	38.31	45.47	41.16	42.56	32.78	32.48	49.92	40.29	36.28	35.39	43.78	40.02	36.49	44.5	34.06	33.45	33.09	38.87	37.57	36.11	33.6	43.23	35.56	43.8	45.25	44.29	45.21	39.86	56.86	34.79	36.9	28.63	25.37	36.92	41.93	41.87	41.09	48.53	41.52	45.15	31.88	36.98	43.39	37.07	37.84	32.72	37.01	28.68	32.23	29.49	26.47	25.76	24.05	51.09	45.2	48.52	50.29	40.08	36.81	46.17	43.93	42.24	40.04	53.55	49.4	31.83	42.45	39.94	33.95	37.28	28.66	33.93	32.12	30.81	39.27	46.09	46.66	41.61	43.34	45.18	40.52	45	51.56	45.73	48.77	48.35	42.62	46.09	42.49	36.98	44.89	50.54	40.37	51.74	52.65	37.22	51.56	46.54
HDAC1	42.56	64.14	43.66	55.06	51.94	52.66	46.8	41.7	54.09	53.97	49.72	43.68	49.06	49.24	51.81	55.18	46.05	56.45	51.41	46.92	49.34	45.6	49.42	42.33	52.63	40.71	50.28	47.56	54.71	53.12	45.99	57.18	53.86	47.83	54.42	49.13	40.76	53.3	45.36	52.86	57	43.52	48.35	40.09	49.22	45.28	39.73	39.03	52.01	62.63	56.24	55.67	56.92	47.86	52.01	54.24	58.5	51.59	51.05	47.1	40.55	51	48	48.83	64.62	71.05	65.47	58.75	59.3	55.19	56.82	54.23	57.26	49.08	56.94	58.67	46.38	55.23	49.34	53.98	52.48	53.77	48.11	53.27	55.41	63.34	58.51	59.38	52.88	58.15	52.38	53.84	53.56	59.91	53.35	48.16	52.97	44.13	46.98	54.1	63.98	69.95	52.28	47.27	62.53	57.67	43.29	59.12	51.06	48.22	47.1	55.32	65.97	54.7	57.78	64.05	56.45	63.01
HDAC10	57.38	46.73	47.18	55.93	52	53.49	34.7	41.35	43.88	38.57	37.23	26.84	44.62	40.44	39.51	36.97	39.39	37.98	41.91	41.19	41.86	39.27	41.32	46.47	44.2	32.9	34.32	42.86	36.24	40.56	44.35	46.3	35.11	40.6	33.69	34.75	49.82	48.57	52.45	40.75	40.28	41.76	37.03	39.84	45.91	57.96	45.94	45.11	34.84	37.93	37.2	30.49	38.16	39.14	39.02	33.66	41.96	42.26	45.75	47.37	44.92	50.74	51.51	37.43	29.2	30.98	38	34.71	29.63	31.23	37.45	34.65	33.23	37.46	31.79	36.19	34.8	46.85	42.79	40.34	39.89	38.7	47.69	40.63	41.51	32.36	28.72	28.99	36.76	37.21	36.79	36.4	34.06	34.49	38.89	40.5	50.49	44.87	45.02	47.63	36.53	38.87	33.46	53.2	35.16	41.54	50.66	45.39	45.92	45.28	45.96	41.56	37.22	34.71	35.33	32.67	39.42	36.94
HDAC11	52.91	50.52	47.3	48.62	49.41	65.19	52.48	45.29	66.07	37.59	38.95	39.34	65.72	77.38	83.84	101.46	89.4	104.48	91.36	72.33	68.62	73.36	64.46	57.32	41.53	38.38	34.55	57.02	33.88	37.65	42.82	46.39	35.6	33.89	31.23	34.38	58.48	52.96	50.39	40.57	88.2	48.85	65.08	63.05	44.22	46.02	61.29	56.67	70.02	58.01	76.69	37.72	31.91	36.91	38.76	40.34	46.99	55.3	53.63	56.47	60.11	60.52	57.3	44.43	36.34	29.48	35.94	40.92	43.25	36.15	37.18	38.29	42.47	77.85	59.99	54.54	51.16	54.94	63.84	64.12	74.61	58.78	65.71	64.63	75.63	49.34	51.3	55.01	55.58	77.02	66.12	69.89	75.05	79.54	48.01	52.09	45.87	49.71	52.15	53.08	49.67	49.77	43.62	49.76	42.59	47.41	53.95	51.46	55.44	57.3	45.77	48.01	53.17	51.73	46.69	43.74	43.66	45.27
HDAC2	46.5	66.4	41.9	41.38	40.09	41.86	45.63	50.77	39.44	53.93	54.78	66.32	57.12	44.63	57.74	58.71	61.67	52.33	58.84	58	53.17	47.82	45.84	51.1	45.96	43.25	50.54	46.06	53.82	50.97	51.64	50.83	47.01	46.55	51.15	60.46	34.39	43.05	39.25	61.64	46.65	42.2	56.72	36.61	41.3	35.66	50.19	37.02	41.47	48.56	61.15	65.52	49.37	44.68	61.56	45.15	46.35	52.04	32.13	44.67	33.24	34.98	38.96	34.52	55.59	61.01	49.33	65.66	70.9	64.9	56.98	59.93	59.24	45.81	49.65	51.53	54.93	42.51	54.79	46.46	37.14	39.74	45.89	56.2	45.31	60.31	59.24	62.16	68	59.92	65.07	56.97	57.69	55.63	46.21	48.54	48.31	43.27	43.21	40.03	101.99	101.38	66.57	47.68	69.16	61.44	42.72	46.74	50.56	43.58	44.64	59.05	108.03	43.39	46.26	112.16	70.78	66.25
HDAC3	46.91	38.2	58.93	53.03	43.29	45.62	51.67	57.19	52.85	52.04	42.23	45.31	50.31	49.16	50.7	48.61	51.51	48.27	47.33	51.96	51.28	47.36	48.82	54.55	54.96	59.72	43.18	43.84	44.67	48.35	46.28	53.39	49.58	57.11	55.72	60.92	42.01	44.1	53.53	62.26	47.82	44.44	49.78	39.7	49.85	57.34	49.17	50.26	44.96	51.36	49.78	56.99	69.41	58.15	53.69	54.82	50.22	42.75	48.07	47.83	53.15	50.75	48.51	45.71	61	63.01	53.34	76.25	69.86	64.9	83.78	77.71	78.01	48.7	41.14	50.54	51.35	48.98	43.6	51.58	47.59	45.68	50.16	51.21	44.32	56.26	54.26	52.66	55.98	50.41	49.17	50.32	51.42	48.59	54.5	50.92	54.69	58.4	52.13	60.83	70.85	76.89	67.78	50.4	65.6	65.68	58.51	60.7	67.6	57.27	55.17	62.63	78.92	59.16	59.06	84.79	62.17	63.67
HDAC4	48.23	37.79	46.03	59.27	45.35	61.05	50.5	46.34	46.56	45.29	37.74	41.93	55.66	44.13	44.74	43.96	53.49	46.21	47.4	52.98	55.74	46.02	46.64	44.44	45.57	35.36	36.87	43.22	42.17	38.74	51.81	47.96	45.19	40.75	40.84	43.94	49.83	54.28	41.72	49.5	52.42	37.58	47.48	40.81	47.55	53.44	45.87	46.14	43.88	54.53	57.68	52.16	43.05	40.62	43.6	41.9	47.48	41.65	45.55	46.85	36.99	43.26	51.8	43.89	37.41	34.7	33.2	36.12	36.53	38.63	44.53	41.62	40.96	38.48	42.74	41.93	45.16	48.92	48.82	52.42	46.06	43.21	48.49	45.8	40.11	44.17	40.3	45.06	51.37	50.35	52.04	45.19	52.12	49.15	51.24	44.28	40.13	50.62	50.55	56.66	35.67	42.14	39.83	46.85	42.19	38.84	45.13	53.71	48.43	51.71	54.97	41.88	42.58	43.58	43.47	36.04	45.84	43.74
HDAC5	44.52	44.97	52.55	41.3	49.39	47.85	58.39	54.61	52.07	41.49	37.46	48.34	57.88	56	57.14	58.43	60.12	58.79	58.8	58.94	63.63	51.89	54.93	56.37	43.03	42.82	33.63	49.17	46.67	42.56	44.72	44.25	42.35	48.16	39.78	44.86	55.28	47.56	43.05	41.76	62.89	47.56	62.97	40.99	45.56	45.71	55.37	47.79	50.65	57.24	49.7	53.39	45.1	45.03	45.74	49.39	44.92	54.11	53.8	50.6	47.89	34.1	46.77	51.79	38.67	39.11	46.86	44.14	46.99	44.4	38.64	40.01	37.66	49.7	50.4	51.3	59.49	53.52	52.72	46.67	59.62	50.99	47.25	52.11	53.03	38.77	39.4	44.01	51.25	51.66	52.09	52.25	49.72	54.48	48.91	53.5	47.07	53.67	49.89	50.95	42.87	52.88	43.43	45.54	43.24	51.08	48.73	49.51	55.41	51.07	47.54	42.67	49.68	46.6	47.96	42.61	41.09	43.35
HDAC6	39.48	43.65	47.89	52.73	45.9	37.36	42.37	42.51	35.47	43.78	40.68	44.36	52.45	51.37	55.32	56.45	52.79	54.86	52.46	50.83	53.5	47.24	48.51	49.62	53.32	53.33	49.24	42.33	42	53.2	47.56	52.25	51.66	55.79	53	50.02	33.44	33.97	39.93	67.05	45.32	46.67	45.05	34.19	45.77	37.4	41.15	45.46	41.06	61.55	53.45	51.89	61.04	52.9	48.65	42.45	40.75	44.74	39.09	39.12	29.15	35.85	43.31	40.72	49.77	44.07	48.28	50.3	55.14	48.62	69.75	58.97	63.13	55.05	47.93	51.47	44.23	44.87	52.76	45.58	51.73	51.87	51.84	50.97	49.47	60.46	54.38	57.23	50	55.12	51.11	53.33	52.93	52.56	45.04	51.01	43.43	43.87	48.69	40.87	74.04	68.78	54.07	42.64	61.79	57.53	51.53	54.17	40.76	52.34	50.23	54.52	81.89	46.44	46.63	64.75	65.27	59.11
HDC	39.05	41.34	32.68	39.2	41.81	49.53	41.14	38.79	45.87	32.49	21.39	38.66	39.09	36.91	34	33.75	35.67	33.47	35.64	36.79	35.26	38.86	43.35	41.13	26.76	27.1	27.29	41.4	39	37.32	39.02	39.34	31.26	32.4	25.04	23.08	44.93	45.78	44.02	25.89	36.93	41.3	26.52	50.03	38.4	49.63	42.16	36.6	36.75	38.62	33.95	32.47	26.3	28.95	23.92	30.54	38.1	29.22	50	42.06	44.9	39.54	44.87	35.12	22.8	17.39	26.7	23.06	24.38	23.09	21.01	20.84	16.73	35.16	28.48	35.48	29.28	41.29	38.78	40.92	34.95	39.2	33.67	34.67	36.44	25.51	24.1	20.68	28.68	31.76	30.32	29.47	32.62	29.45	44.92	46.92	48.48	39.87	45.79	47.39	26.74	29.61	28.89	46.99	30.5	33.82	44.98	42.06	34.82	39.62	46.37	33.16	29.84	35.23	40.18	30.56	31.31	32.03
HELLS	40.96	38.63	26.68	46.85	46.34	33.8	34.89	41.67	39.05	42.96	27.92	47.72	38.18	38.8	38.99	35.96	35.45	34.4	37.77	35.92	38.18	39.85	42.66	34.84	30.52	27.01	31.09	37.96	33.3	35.98	38.1	39.1	39.44	36.54	34.42	36.8	48.24	36.21	37.7	50.55	31.46	43.05	36.41	39.62	36.89	40.96	43.44	44.61	28.64	34.56	34.87	25.54	32.85	38.62	39.31	36.62	40.5	37.34	44.75	40.79	36.47	33.16	43.76	28.08	32.9	28.86	28.01	26.19	29.06	23.94	21.55	25.53	21.89	29.63	33.14	33.48	32.24	42.19	36.86	36.95	30.05	40.68	37.02	36.88	36.34	34.53	36.79	31.81	41.26	36.11	41.48	42.61	36.21	44.73	41.52	41.6	45.01	43.85	39.92	41.17	37.42	39.83	40.77	41.23	42.27	38.55	38.97	43.33	44.04	46.67	41.96	41.77	38.43	44.1	32.87	46.47	43.24	41.14
HERC6	51.2	47.24	36.68	45.25	50.36	44.25	49.77	46.98	43.51	48.26	36.11	36.63	43.96	45.47	36.05	40.56	41.71	39.27	42.84	46.11	45.99	43.58	45.33	48.33	37.21	35	41.02	43.73	39.45	34.77	46.23	45.75	44.93	62.38	69.63	66.67	44.25	42.2	45.37	38.17	37.64	50.75	26.81	32.36	41.79	54.65	53.07	53.38	42.76	45.2	45.53	49.06	31.62	37.9	36.22	39.13	51.96	59.63	44.27	47.06	30.31	40.36	51.82	40.1	28.97	23.09	28	29.9	32.71	24.28	29.91	26.57	25.87	39.49	38.98	42.88	45.42	47.6	44.44	47.27	36.18	42.64	51.55	43.81	36.92	55.78	78.93	71.44	43	40.95	39.25	39.68	31.8	41.36	45.01	53.58	50.75	50.03	42.96	47.92	36.5	37.18	39.38	52.31	42.52	38.85	57.16	42.23	53.55	52.86	46.47	40.5	33.17	45.86	49.92	33.38	43.3	43.6
HES1	45.75	57.65	50.95	44.7	51.46	48.08	49.29	50.41	51.17	43.65	34.45	31.48	46.19	43.54	46.78	44.87	44.92	44.89	42.94	44.22	44.04	44.84	48.45	45.72	49.87	115.27	45.42	56.06	53.82	50.76	50.62	49.06	61.17	45.01	58.77	48.36	52.06	50.32	55.23	46.17	52.33	42.04	31.94	54.39	43.06	41.39	45.68	47.37	40.37	59.26	52.4	58.2	40.68	39.82	41.3	35.23	49.94	38.63	44.16	48.25	51.18	47.8	50.94	40.57	36.85	37.98	43.4	60.25	69.37	51.64	43.49	46.21	41.87	43.43	38.06	40.55	42.55	48.03	46.42	49.73	34.89	43.57	40.24	42.18	40.91	53.64	45.5	40.31	47.04	40	46.26	41.05	42.22	49.9	43.83	49.45	50.82	45.89	46.67	48.62	51.89	48.39	31.14	41.39	36.86	39.39	56.23	40.42	44.32	52.69	51.81	36.98	46.46	41.29	34.59	32.77	33.44	36.96
HES5	51.61	33.83	56.8	47.01	45.51	50.31	51.96	39.38	49.61	39.87	37.42	36.67	50.86	49.15	58.47	52.4	66.09	48.28	54.89	46.77	42.95	48.26	47.74	55.55	30.53	31.37	25.21	50.24	34.72	42.39	42.02	45.02	36.08	32.08	31.96	30.1	42.82	49.09	54.92	33.85	42.35	35.82	41.87	45.32	43.52	53.65	41.04	52.39	32.87	41.44	44.46	39.14	29.76	31.4	34.4	34.38	37.84	39.43	51.89	49.1	55.03	52.13	49.79	40.09	31.9	23.54	27.01	30.68	32.95	29.01	24.16	25.52	22.27	38.49	38.32	39.37	34.67	45.91	50.93	43.77	42.27	43.4	39.55	39.65	42.96	37.76	30.24	33.19	47.3	46.2	42.82	43.14	34.2	44.81	54.32	50.99	53.31	55.88	54.48	52.66	35.01	35.5	32.39	51.57	33.18	40.11	42.15	53.96	42.62	50	60.98	38.98	33.02	41.34	38.43	31.04	37.97	37.09
HEY1	60.92	55.51	54.99	66	63.7	44.95	60.16	109.41	51.56	44.96	58.16	31.18	47.24	49.72	58.16	64.23	64	60.75	52.48	50.32	45	45.89	50.7	45.08	70.45	89.63	53.64	47.67	42.17	49.28	51.21	48.53	58.49	56.45	75.55	69.12	50.44	61.63	53.15	87.95	34.45	46.31	57.23	48.54	52.17	44.67	44.04	54.13	47.79	47.32	47.59	72.74	154.06	95.12	114.31	56.73	69.69	68.11	43.16	44.56	49.1	49.13	48.39	43.35	60.51	76.7	62.25	52.86	79.82	85.54	105.69	98.05	108.19	43.62	48.17	40.06	42.28	44.91	48.19	45.93	40.95	48.25	41.54	50.04	43.23	60.82	55.23	51.2	47.67	62.1	56.76	56.59	57.28	56.38	55.37	56.44	62	60.06	52.06	62.31	37.01	35.86	35.4	53.92	31.68	38.43	54.92	65.95	65.65	58.7	52.71	34.27	34.28	37.71	36.38	31.93	34.44	40.53
HGF	48.15	40.16	41.07	38.75	43.63	29.17	47.33	31.49	38.41	36.36	38.71	39.98	36.95	37.28	36.56	34.53	34.96	33.87	35.65	35.72	36.4	40.15	39.54	39.83	68.77	38.94	63.82	46.76	40.09	37.09	55.83	47.42	74.42	63.72	95.37	107.31	34.75	49.34	46.23	41.01	42.84	42.57	35.59	45.13	45.39	43.57	44.17	39.44	35.12	35.68	39.29	34.86	31.54	37.14	34.15	36.58	41.03	32.51	40.32	38.79	37.29	28.76	45.2	44.07	27.63	24.55	33.29	27.45	23.32	25.17	20.01	23.31	16.72	34.08	41.75	44.75	37.46	41.64	41.82	36.27	41.89	46.36	47.94	38.11	35.43	26.53	26.89	26.38	33.88	35.98	32.65	32.51	33.7	32.91	43.24	44.79	39.6	47.78	46.33	42.97	66.5	79.09	75.4	41.84	136.02	136.23	48.17	49.52	46.07	50.07	44.6	95.6	81.02	69.27	63.35	105.21	138.92	133.73
HHEX	63.05	50.81	47.37	51.27	51.82	46.54	46.06	47.34	45.18	43.26	29.49	32.15	41.74	47.14	41.16	40.77	33.95	40.2	42.82	42.18	42.66	48.09	42.47	37.43	29.51	30.86	31.07	53.01	42.44	46.89	48.26	46.66	36.91	37.52	30.86	34.81	48.06	43.17	46.46	29.91	42.56	42.6	46.06	40.55	49.2	46.23	48.33	52.1	47.24	41.97	37.19	26.91	31.94	32.82	36.08	34.7	42.36	41.94	45.58	44.49	47.04	39.99	49.3	40.18	27.67	28.51	34.15	26.97	26.81	25.31	21.91	25.05	21.98	38.36	44.29	37.17	37.58	52.01	43.97	46.44	38.58	43.64	38.72	40.33	40.26	32.63	30.39	34.4	39	36.09	36.8	39.7	30.76	31.57	46.33	48.02	48.78	46.47	43.49	48.81	30.84	38	42.25	45.94	39.21	40.71	49.19	49.23	41.75	47.04	52.38	42.9	31.45	48.4	41.68	31.34	43.37	40.77
HHIP	46.95	37.11	39.22	54.72	44.24	42.92	47.31	35.32	44.27	42.67	24.57	35.96	52.3	68.3	77.15	72.21	79.55	83.47	74.2	55.7	55.88	62.36	52.9	45.31	30.89	31.16	28.93	46.58	36.24	39.59	43.08	40.56	38.64	36.56	31.07	33.09	37.97	45.15	44.07	35.32	57.49	62.59	68.07	48.26	36.41	48.34	45.53	60.54	54.69	83.31	127.58	88.05	30.51	31.74	32.98	30.88	35.58	49.15	52.12	44.3	33.45	38.76	44.2	41.91	21.67	19.78	26.67	24.48	24.94	25.73	22.05	21.7	20.42	56.65	52.38	41	45.34	44.25	54.58	47.79	52.78	54.77	52.4	48.84	55.88	40.2	38.56	47.86	50.78	75.68	53.28	74.74	69.13	74.08	46.03	47.56	39.65	43.1	40.8	45.79	28.12	30.15	31.4	42.04	30.39	32.1	43.32	42.53	39.84	47.73	48.38	35.02	31.07	36.82	34.33	34.43	33.04	27.9
HIF1A	49.8	40.98	31.19	54.86	49.72	34.01	40.67	67.59	41.99	87.91	128.47	80.89	48.62	48.1	50.88	57.98	59.3	59.44	52.9	48.09	50.23	46.07	48.37	51.13	101.17	94.74	172.88	46.91	85.01	94.31	62.7	71.02	96.39	100.9	138.84	139.35	45.76	47.76	43.61	161.95	59.54	109.92	66.09	45.32	67.08	46.14	45.51	47.36	73.78	90.23	90.34	141.1	155.11	104.87	132.42	92.72	67.22	63.98	41.8	32.53	44.02	33.91	43.45	43.74	174.39	130.7	148.28	89.19	106	87.97	156.39	162.13	194.92	61.57	53.74	46.62	62.43	37.38	47.45	49.54	57.52	50.79	51.43	59.64	49.94	118.98	112.12	106.79	67.32	56.64	57.81	72.62	63.18	65.69	50.34	43.66	52.24	49.14	43.01	40.05	235.75	181.23	115.64	48.64	107.87	91.94	53.66	49.69	57.1	54.45	66.01	90.76	206.96	63.53	67.73	194.75	109.51	97.86
HK1	52.79	59.38	58.57	51.32	62.7	54	68.86	65.1	49.21	76.11	74.9	80.86	120.19	63.86	60.72	62.26	58.07	54.58	79.18	134.08	118.34	54.36	71.5	89.54	53.87	69.91	59.36	48.6	60.56	58.63	52.12	56.98	47.61	54.44	49.15	53.68	50.08	47.06	48.94	49.08	59.42	45.66	40.95	40.51	55.83	52.25	51.08	58.7	59.85	49.2	51.87	59.53	66.29	57.65	56.13	60.39	57.16	49.61	53.64	57.25	52.94	60.76	51.46	71.21	70.96	74.57	76.34	96.61	85.68	81.93	71.21	70.42	71.96	46.36	55.77	55.79	58.56	51.7	71.16	82.18	54.66	54.9	54.5	51.45	49.49	57.81	54.45	53.8	154.28	53.19	113.97	64.65	60.98	52.45	55.73	52.76	45.71	60.75	51.92	48.2	85.57	88.55	99.7	51.94	74.74	73.88	54.6	58.13	55.2	58.65	56.38	72.61	86.79	70.15	75.37	84.27	74.51	73.06
HK2	35.66	46.25	40.19	40.09	46.72	43.22	45.6	50.93	43.63	37.44	29.48	58	39.4	45.64	43.28	42.27	41.06	44	44.47	39.16	35.68	45.53	43.82	41.05	59.1	581.1	56.32	39.56	38.54	39.84	42.73	39.86	44.94	33.96	37.26	36.24	48.9	41.99	58.04	77.62	45.65	61.07	49.35	45.32	52.49	47.12	46.48	46.34	51.56	50.38	44.78	42.17	62.61	37.4	32.67	37.19	45.35	44.64	48.74	42.08	44.98	41.26	45.21	51.41	51.69	33.12	34.71	485.86	267.87	263.94	111.08	113.47	119.36	43.44	42.25	39.78	50.32	47.43	42.44	41.55	41.69	46.16	45.38	56.82	46.64	39.79	39.12	40.67	35.08	37.3	37.61	40.03	38.51	39.76	55.04	47.57	43.95	47.36	43.47	42.65	41.54	44.7	44.26	48.08	43.54	39.29	39.45	41.41	40.2	57.5	40.44	36.87	41.43	47.06	52.38	46.09	43.86	46.51
HLA.A	182.13	209.37	171.95	254.26	190.63	134.56	174.26	252.16	118.31	240.51	384.15	224.27	110.43	141.34	177.31	155.74	144.96	184.7	125.68	98.39	112.72	110.09	116.32	93.87	697.56	966.73	557.49	60.64	418.18	350.11	177.24	199.72	243.74	266.26	281.57	418.57	60.03	81.65	76.58	148.87	91.77	330.22	192.17	59.54	227.11	67.53	79.17	84.07	317.61	157.95	134.55	110.46	257.55	346.88	280.23	491.02	259.64	270.07	136.7	157.61	137.38	356	137.9	182.03	923.49	754.22	663.05	368.51	505.98	648.81	747.36	796.45	830.55	253.63	374.45	402.77	354.54	168.72	105.02	139.52	442.53	327.68	448.22	250.33	257.47	391.52	377.86	417.51	157.91	156.46	181.98	154.01	172.97	138.89	66.96	59.66	83.91	78.67	66.22	69.61	789.64	686.8	638.51	101.7	493.96	552.82	133.29	151.73	148.78	126.57	186.26	710.36	586.84	492.13	671.15	427.21	506.07	543.3
HLA.B	137.46	132.87	135.11	136.66	113.47	114.77	142.58	155.81	151.73	443.25	628.09	327.32	96.88	165.8	190.3	180.62	100.27	199.02	128.69	104	102.65	143.03	94.67	63.64	826.47	1093.25	834.85	68.86	648.18	413.11	288.61	213.59	303.34	374.33	395.8	471.82	101.58	103.23	107.73	138.49	186.16	588.95	276.25	91.06	365.8	98.22	91.22	97.52	456.57	191.01	188.06	156.62	303.32	491.3	350.03	763.81	378.91	489.57	115.22	186.26	206.07	360.69	173.93	211.39	1126.79	833.07	817.66	476.47	591.57	712.67	447.89	766.19	791.84	314.97	398.53	440.91	268.44	149.55	94.23	129.73	522.27	376.27	417.66	161.9	313.92	403.25	401.88	464.83	230.34	135.44	181.98	157.66	150.59	153.83	73.93	72.63	71	64.14	68.32	76.68	1567.78	1362.26	1277.94	104.69	979.34	1047.18	213.45	155.57	114.68	141.54	259.21	1274.78	1218.51	890.11	1224.61	872.43	969.11	1095.92
HLA.C	71.18	98.62	82.7	47.57	63.94	73.91	68.87	72.77	68.62	147.46	144.67	160.6	84.07	90.41	112.88	94.46	107.92	122.4	83.88	79.75	83.96	75.44	72.49	83.52	451.43	370.6	401.56	49.3	190.11	159.2	131.19	94.68	121.94	143.41	155.31	171.13	59.85	50.76	58.08	77.32	83.53	207.59	119.96	69.96	147.64	39.43	58.31	63.05	165.76	92.1	90.58	92.85	129.78	189.62	138.81	229.62	139.36	154.79	72.33	90.53	84.47	137.67	80.78	126.96	324.07	282.7	257.35	174.02	236.6	257.48	312.85	350.06	352.8	125.33	178.59	193.82	155.33	76.59	69.39	52.11	168.1	169.6	156.44	108.84	120.27	189.33	174.79	192.47	86.55	84.88	82.48	85.63	89.59	68.18	60.19	52.6	75.11	47.65	52.76	60.87	479.53	449.57	515.17	95.64	350.7	395.94	109.98	118.52	106.22	106.95	135.77	456.94	398.01	387.48	515.03	350.25	339.41	383.95
HLA.DMA	47.37	43.91	40.59	43.27	40.83	40.73	40.81	51.53	39.63	95.67	147.6	62	42.82	52.1	50.58	51.63	46.61	53.37	40.17	37.79	40.42	57.22	46.09	41.14	107.77	43.97	105.68	44.41	62.62	70.12	55.54	48.49	60.27	106.29	64.55	61.27	43.27	38.66	41.53	46.35	51.17	93.02	54.63	38.42	97.68	39.32	42.77	44.99	78.56	50.62	54.09	39.54	50.63	86.47	76.41	90.97	65	88.68	42.72	42.14	53.62	53.64	46.04	45.23	53.87	63.71	91.17	41.31	41.28	42.44	36.49	41.13	34.12	73.8	111.2	119.68	105.02	53.17	45.08	38.73	112.82	91.43	93.85	58.58	79.65	49.55	64.36	65.17	38.4	52.98	32.68	40.69	40.56	45.31	42.76	44.1	45.44	37.71	43.3	43.49	119.86	123.29	169.27	48.22	118.23	156.72	61.16	60.92	58.54	54.25	73.53	154.34	111.55	136.9	155.88	99.2	110.92	129.34
HLA.DMB	56.68	69.04	48.81	53.15	49.37	52.44	51.12	60.53	55.65	81.95	121.31	47.72	48.02	58.93	56.96	55.69	57.66	63.25	47.19	46.41	45.56	60.31	52.56	53.13	72.08	41.42	91.24	42.71	60.55	72.64	59.48	58.37	63.72	95.3	64.53	62.65	53.66	54.4	46.79	49.51	60.12	89.76	60.97	60.67	108.43	52.39	55.19	42.78	89.18	65.02	59.85	50.22	49.36	106.54	94.53	94.61	67.6	87.42	40.29	62.26	61.61	65.12	59.31	48.9	46.56	62.17	80.08	47.43	40.81	40.8	45.39	43.8	41.2	85.63	150.43	133.92	135.24	53.96	52.77	43.99	133.1	112.86	114.1	86.44	89.68	67.66	80.63	85.09	49.01	55.81	48.12	52.58	57.5	54.88	46.7	53.66	48.86	41.7	45.93	44.29	98.34	102.67	135.09	50.01	109.55	123.65	53.59	49.33	45.71	51.63	68.82	140.58	87.44	120.28	131.03	86.22	91.68	108.38
HLA.DOA	38.56	52.81	43.03	51.73	44.91	39.76	47.18	41.56	48.98	50.11	67.44	51.75	47.61	47.66	52.3	49.49	43.99	48.57	46.26	42.6	42.13	53.72	49.74	41.54	90.14	43.81	82.48	59.8	31.7	44.17	50.13	53.49	43.84	58.15	50.09	40.36	47.18	44.23	43.82	40.2	39.74	66.42	38.44	55.38	65.58	51.68	45.93	51.94	37.76	37.06	46.4	34.55	34.6	50.21	49.15	45.99	48.25	56.38	46.19	48.84	51.51	45.6	54.67	38.67	32.96	34.36	57.18	35.46	35.63	34.87	29.59	36.06	27.08	61.25	74.98	77.76	66.29	45.38	42.93	42.63	84.87	70.5	74.71	57.72	60.2	41.46	48.67	48.89	41.35	40.49	34.4	43.22	41.71	42.45	43.93	52.8	45.88	45.62	49.46	46.46	46.5	52.82	79.12	44.9	59.54	68.28	54.19	61.68	42.42	41.46	54.31	81.33	49.56	69.52	67.56	52.96	60.84	68.15
HLA.DOB	34.67	48.04	58.16	42.33	53.05	49.58	47.07	43.89	49.65	41.25	28.13	29.82	40.04	41.03	38.77	37.7	41.65	33.57	41.15	39.84	42.22	45.36	43.51	41.79	31.28	32.67	27.1	48.94	37.39	34.74	41.31	38.59	36.27	44.69	28.28	34.97	52.25	44.48	52.17	35.77	40.63	44.17	29.16	53.24	45.47	52.81	47.34	48.79	42.32	42.89	39.38	28.81	29.17	40.35	29.9	41.74	45.07	34.01	50.82	46.86	49.3	45.75	49.82	38.13	28.05	21.07	29.17	28.4	31.54	29.95	26.17	22.12	26.16	34.4	40.03	41.39	38.32	49.24	42.86	41.9	38.53	45.79	40.02	38.4	46.05	33.3	28.31	32.98	36.19	37.93	34.19	36.13	35.04	36.03	49.85	51.03	48.1	41.55	45.94	46.96	38.86	36.47	41.08	44.74	34.01	37.47	46.97	46.24	41.61	50.81	45.03	40.36	39.86	52.13	51.34	32.04	38.13	37.01
HLA.DPA1	44.22	48.4	51.63	39.72	45.46	38.28	42.81	72.42	38.09	129.73	169.1	56.71	50.08	61.04	58.91	57.6	49.73	60.47	48.15	44.66	45.17	60.81	54.96	51.1	92.95	68.94	85.88	48.46	71.98	77.88	74.06	74.72	70.28	126.07	96.11	104.93	39.42	38	40.21	64.74	57.97	117.65	66.37	52.46	123.38	48.07	61.02	43.99	88.93	64.93	60.58	48.29	55.67	88.07	83.7	101.86	70.09	96.45	54.3	56.21	45.95	45.87	55	60.16	59.8	72.72	105.4	42.55	48.83	47.68	40.1	39.89	32.46	73.63	104.65	119.48	114.44	55.02	48.49	47.16	128.19	122.36	118.32	82.74	83.78	48.72	63.13	72.66	50.66	50.97	33.61	53.33	54.85	53.77	57.18	54.59	57.44	50.27	47.42	49.31	112.36	123.09	201.91	57.68	128.42	158.27	72.93	75.39	78.83	56.34	94.71	191.14	117.51	183.51	153.62	110.09	142.34	166.86
HLA.DPB1	37.41	46.66	38.93	35.26	45.64	40.55	43.51	33.32	38.05	31.33	32.66	34.59	39.04	46.48	38.1	34.03	35.58	33.18	37.51	40.85	40.38	44.75	41.35	40.03	33.61	33.27	28.79	48.87	32.68	33.27	35.85	36.45	35.38	34.63	29.1	27.39	52.69	42.99	40.58	29.09	36.96	41.2	35.79	47.94	45.46	46.19	35.53	51.74	39.54	32.34	27.61	30.85	29.25	32.88	30.62	30.12	39.92	32.05	39.54	45.98	42.68	43.29	49.23	45.29	27.8	25.23	25.95	28.25	27.19	24.99	26.13	23.97	20.82	37.14	35.26	37.01	39.49	45.82	42.2	34.88	33.74	40.76	38.16	39.8	44.72	31.83	28.14	27.97	33.56	39.3	35.71	32.24	34.33	34.17	51.23	40.43	43.29	43.16	46.19	47.6	33.41	33.3	35.22	42.08	34.4	34.93	45.88	46.6	48.89	45.07	44.8	37.46	33.27	47.37	42	28.53	38.06	35.5
HLA.DQA1	41.01	57.03	42.97	41.53	42.77	36.28	34	47.3	36.43	55.82	87.28	36.63	42.17	46.74	44.4	44.19	37.58	44.28	40.32	38.69	38.91	48.81	44.56	38.49	81.43	53.06	49.49	48.53	41.98	39.94	51.95	45.91	40.03	64.24	37.88	60.58	35.96	41.23	37.5	32.12	36.34	72.5	28.16	41.74	73.86	44.45	44.59	38.7	48.41	36.89	34.49	30.61	31.03	51.75	43.22	60.77	45.15	62.86	40.3	47.16	34.36	34.99	43.44	33.28	47.78	33.69	46.45	36.27	33.22	33.14	22.79	27.07	22.59	67.38	109.29	122.23	102.54	49.98	45.05	37.03	116.45	106.37	101.98	67.91	67.55	40.09	47.38	49.29	35.5	41.75	31.89	41.43	49.01	35.14	43.77	52.14	47.21	41.88	42.27	38.95	96.81	110.82	159.16	49.19	102.64	131.64	55.16	54.59	51.74	44.44	71.14	158.66	102.08	122.81	117.09	93.45	103.59	120
HLA.DQA2	48.9	44.41	59.08	51.63	49.35	44.17	44.48	47.53	42.25	53.31	49.96	28.69	40.85	43.23	43.52	40.17	38.33	42.08	42.78	41.77	39.55	45.39	45.95	39	44.1	39.56	36.27	59.64	40.71	35.47	46.66	46.02	39.85	42.67	36.98	40.02	45.3	39.66	54.22	34.28	37.13	60.55	40.05	46.06	53.67	49.65	45.14	53	45.56	44.05	41.11	34.12	32.71	43.69	33.7	44.54	45.49	43.41	52.62	46.28	44.46	49.37	48.55	41.97	34.25	29.72	31.89	32.41	30.87	27.02	24.11	23.33	24.57	43.46	58.58	64.04	56.06	46.35	45.68	42.75	74.92	64.09	50.71	53.79	48.93	31.72	37.5	38.5	39.97	35.42	37.44	36.62	36.63	42.51	49.76	37.38	44.3	45.61	44.48	43.35	55.36	53.27	65.09	38.76	51.9	58.82	46.99	44.08	42.04	46.02	47.8	65.6	46.29	64.85	64.11	44.13	49.64	53.16
HLA.DQB1	36.52	49.78	36.83	40.06	64.47	48.45	50.22	45.62	39.05	48.86	67.23	54.55	66.25	61.65	62.99	58.82	63.53	60.82	55.57	61.83	61.11	63.59	60.36	59	74.17	50.26	71.28	59.92	54.16	50.75	59.39	54.83	51.54	58.74	40.02	40.36	52.25	49.21	43.92	33.69	44.42	76.4	56.66	43.53	86.23	42.83	57.87	57.01	59.52	34.28	46.14	52.29	42.93	56.29	44.53	58.37	52.36	52.04	43.38	49.41	46.12	44.72	56.66	46.97	64.72	57.62	68.91	70.68	56.43	54.47	54.27	57.7	44.26	73.94	77.82	94.28	83.42	52.4	59.09	57.62	94.74	75.39	79.12	72.2	77.22	35.63	57.11	59.75	58.68	43.93	48.05	54.11	54.99	29.89	51.03	46.33	45.06	45.59	49.87	46.41	70.87	71.77	90.69	54.58	75.91	89.18	57.3	57.94	54.24	45.33	61.94	101.39	69.98	82.8	75.7	64.18	72.05	91.86
HLA.DRA	51.49	60.91	59.51	57.53	51.34	37.97	52.78	144.29	45.14	517.02	1265.21	80.51	81.87	107.6	143.12	143.9	107.81	158.2	88.18	58.54	67.47	125.84	83.42	78.74	458	205.98	427.71	44.96	213.23	272.41	200.72	200.3	258.57	592.21	398.27	390.25	46.97	56.25	48.27	190.27	113.21	466.73	150.48	60.08	460.75	43.73	74.15	62.3	284.48	147.76	125.17	123.27	176.1	423.51	371.54	453.48	206.49	363.6	68.31	71.46	52.95	86.18	86.81	121.36	244.97	321.13	467.76	135.1	142.07	153.07	113.99	134.27	82.03	281.14	551.28	579.76	470.26	89.44	84.99	59.94	679.54	471.77	506.27	253.96	313.84	158.43	238.63	275.43	86.4	104	66.11	95.4	118.83	93.33	64.92	65.75	60.2	56.05	58.58	51.08	529.76	606.23	1076.25	90.68	659.76	909.13	169.85	129.53	126.83	92.82	265	989.6	566.72	733.37	740.45	561.07	648.25	766.79
HLA.DRB3	54.01	51.72	44.85	29.13	64.3	43.49	32.93	62.35	47.24	145.98	261.25	42	46.21	50.11	57.2	61.36	45.78	66.07	46.99	44.56	44.97	62.12	46.11	47.73	111.96	62.03	116.32	44	72.73	76.12	69.61	74.92	72.53	125.74	82.44	86.07	45.94	53.02	41.21	44.47	41.87	111.06	64.54	52.07	126.99	48.19	49.64	28.53	85.51	44.89	49.31	42.35	60.02	127.98	117.04	120.14	84.16	99.5	48.15	50.15	39.49	75.53	55.59	53.82	115.29	142.02	179.74	55.72	53.66	51.57	49.86	55.12	36.61	119.28	250.31	221.04	222.78	90.82	58.19	50.99	309.09	261	257.71	87.06	143.11	83.5	109.97	126.59	52.96	65.77	45.85	54.44	63.59	46	48.64	49.72	35.35	39.48	37.31	39.77	172.63	186.34	315.27	61.59	201.87	291.11	81.82	43.12	56.31	35.36	110.58	307.44	196.02	211.98	262.05	183.92	188.46	233.09
HLA.DRB4	75.6	36.24	36.85	47.67	63.54	45.51	63.37	75.85	42.45	216.66	336.13	115.17	63.25	68.4	86.77	80.32	70.11	94	64.04	61.45	55.73	78.45	50.86	58.07	189.11	86.72	169.5	79.14	74.34	115.73	94.61	102.63	101.11	174.88	98.22	125.72	57.72	42.23	49.32	70.97	97.01	158.3	63.06	70.05	158.59	36.83	43.03	65.57	106.7	58.77	68.8	52.76	70.89	187.61	137.62	197.6	96.73	134.42	42.96	51.94	66.61	60.9	62.12	55.78	145.01	183.41	239.53	73.17	71.79	85.6	75.78	75.9	55.37	172.23	290.17	336.04	267.17	115.04	79.12	78.33	422.6	341.39	417.66	178.22	180.37	117.37	176.46	186.02	70.99	77.84	58.33	84.75	90.56	74.72	54.4	35.02	55.32	48.41	55.71	53.47	124.98	121.78	174.06	51.85	142.81	188.71	66.18	53.78	55.79	28.58	105.57	193.22	125.78	117.89	144.93	120.72	131.41	144.48
HLA.DRB5	48.36	50.93	28.36	34.82	35.48	43.62	39.06	46.75	40.39	50.6	44.63	35.86	47.82	59.1	66.27	65.23	58.48	62.75	50.6	47.96	47.04	66.29	48.12	48.89	155.6	72.86	128.11	45.69	16.75	21.53	42.51	42.37	35.46	30.57	21.05	29.95	35.77	27.65	38.15	20.75	31.46	30.59	36.78	48.53	38.34	46.12	32.66	35.07	33.29	32.49	29.8	30.4	26.01	23.53	25.23	31.59	31.14	33.86	41.43	37.99	37.41	23.16	46.23	17.62	26.2	22.9	36.18	21.3	25.11	20.65	21.42	20.83	22.49	31.05	46.71	37.38	45.58	36.78	39.4	42.96	42.75	39.89	45.56	46.26	45.44	24.69	22.77	30.24	32.8	35.4	36.84	30.59	29.66	32.01	44.62	54.33	50.25	37.79	52.46	53.69	146.99	162.57	290.76	53.82	195.45	258.09	71.16	81.17	84.37	67.12	121.97	280.59	161.33	228.05	202.98	160.47	169.04	193.73
HLA.E	53.35	59.26	49.27	60.64	44.29	50.63	52.21	69.78	52.73	147.36	203.92	124.57	72.95	93.13	92.99	103.51	95.21	121.44	74.56	64.65	67.78	82.36	69.48	70.36	292.1	322.86	332.42	48.14	237.46	176.82	95.62	107.93	136.18	195.94	188.19	193.63	50.88	50.6	44.34	70.54	102.65	214.5	149.69	65.76	158.29	49.75	69.89	66.99	199.5	131.06	105.32	96.68	120.36	218.29	174.44	260.56	118.77	236.18	66.72	73.18	71.91	97.99	65.5	128.9	188.44	245.39	254.14	95.65	121.18	142.36	153.91	171.62	161.68	138.5	182.07	182.31	191.05	60.56	71.83	59.23	205.27	144.2	165.33	125.44	142.95	168.72	207.15	215.77	90.86	107.94	83.18	86.37	88.72	92.77	54.65	54.52	49.79	48.33	43.49	49.39	330.15	309.31	268.48	62.46	228.61	270.8	85.93	72.36	74.02	67.21	105.25	301.19	267.72	219.45	272.31	193.73	217.37	268.18
HLA.F	64.07	75.27	86.36	70.29	64.58	59.43	72.88	72.06	58.26	97.62	114.23	79.72	62.94	76.98	77.19	75.65	73.91	86.88	65	64.31	64.01	66.88	64.88	69.11	229.67	305.49	216.36	54.35	132.26	110.1	96.45	73.18	86.71	94.14	81.8	99.67	44.54	44.47	40.24	48.67	76.84	126.3	70.15	49.4	83.42	61.04	53.54	45.49	112.71	67.09	59.38	40.8	91.54	123.67	95.67	162.41	100.11	141.57	73.62	82.23	72.12	84.47	72.71	58.72	287.57	247.66	254.87	144.91	170.75	196.4	201.13	247.02	246.4	137.54	161.18	183.74	169.21	76.89	72.59	71.99	189.86	169.99	165.66	126.74	127.08	164.13	191.5	179.56	98.19	80.6	106.58	95.92	106.5	94.6	58.02	49.37	52.07	54.45	52.72	56.62	202.46	168.57	165.49	55.45	121.98	134.8	72.62	72.96	59.23	55.89	74.82	159.88	160.61	128.82	170.7	116.63	120.56	77.9
HLA.G	50.09	45.37	54.48	65.74	68.13	63.4	63.65	46.75	63.35	45.1	36.73	38.46	56.85	56.9	56.53	57.38	58.26	56.1	53.66	51.33	53.16	63.74	62.73	57.7	74.09	83.05	72.09	68.25	47.23	42.23	49.02	45.3	44.15	40.46	37.55	40.34	60.98	62.4	60.91	39.23	41.97	51.12	51.44	61.61	47.86	57.94	60.95	58.76	42.36	46.79	38.94	34.91	30.37	45.82	35.79	38.35	53.3	41.26	62	66.66	58.3	63.1	61.13	62.16	63.63	61.11	65.78	60.31	63.01	64.32	69.66	65.73	63.09	52.56	65.7	67.12	66.62	78.12	60.25	57.43	58.85	68.13	63.28	61.78	56.35	55.85	53.1	48.45	45.56	54.67	46.01	50.49	47.53	50.67	52.93	55.49	51.94	54.41	54.82	50.85	41.34	36.49	46.72	49.94	41.97	39.54	51.81	53.64	47.97	60.98	55.05	43.01	37.61	51.61	49.93	34.22	42.82	42.84
HMGA1	52.67	61.54	40.8	59.47	56.59	63.94	63.37	50.08	61.16	57.55	47.82	76.57	56.57	53.59	56.54	51.85	47.67	61.59	49.69	53.61	56.02	57.64	48.62	39.33	43.79	111.28	55.07	44.12	45.78	57.94	51.81	46.33	51.07	41.94	40.04	39.79	70.77	55.26	59.67	38.21	57.57	51.86	49.57	56.04	52.24	61.39	53.57	47.84	54.53	43.34	52.91	49.46	64.96	48.31	43.74	52.66	60.48	51.58	62.22	57.62	57.97	82.19	61.1	66.8	68.48	60.08	38.11	83.21	75.36	76.57	51.95	68.19	63.76	39.5	50.34	52.68	34.68	65.01	50.06	58.06	52.12	59.72	62.67	47.91	45.08	52.1	49.58	51.14	57.05	55.51	52.64	61.14	51.34	51.65	53.5	62.09	60.71	41.17	51.7	46.32	73.68	77.54	109.43	47.25	94.3	75.78	49.7	44.28	44.73	39.61	51.52	70.38	94.21	60.85	71.23	153.11	85.13	81.73
HMGA2	41.43	40.82	38.23	50.42	47.87	49.28	47.14	30.06	52.27	40.39	31.13	41.32	38.83	38.34	40.7	35.68	38.79	39.61	37.99	38.12	37.83	44.64	41.86	38.05	27.08	44.3	26.31	46.19	41.85	35.25	42.31	37.33	30.3	32	24.03	25.51	41.32	43.76	42.24	27.99	43.39	34.02	29.48	44.96	37.83	45.46	50.48	48.2	33.99	30.1	32.58	32.2	25.3	30.19	31.07	29.94	45.05	34.46	44.27	56.07	57.51	43.03	46.84	45.96	32.45	27.02	28.99	33.71	30.47	26.38	23.23	24.7	19.58	36.41	38	35.78	38.85	46.42	41.89	41.04	37.77	39.62	35.11	42.57	32.88	27.72	25.75	31.12	30.83	38.64	32.38	35.9	32.58	28.51	48.38	39.98	45.41	37.54	45.06	45.53	41.9	37.32	47.94	33.47	46.17	44.87	37.44	36.22	38.84	41.63	43.2	36.66	38.93	36.34	47.65	50.58	55.05	48.65
HMGB1	42.01	40.56	69.4	43.47	45.93	46.49	46.95	71.13	45.11	50.35	63.08	70.23	59.17	61.28	66.8	70.25	69.42	75.61	67.08	62.51	72.72	65.37	60.95	53.97	62.25	50.4	69.82	52.16	65.91	74.28	60.65	71.23	79.96	111.3	96.8	95.43	44.39	57.2	57.76	122.07	68.64	72.56	89.6	55.21	67.29	50.06	60.57	55.57	72.17	88.2	103.26	129.46	107.21	88.9	102.97	80.55	76.98	70.41	53.87	49.59	36.45	63.8	48.41	77.12	132.03	112.06	107.94	107.81	130.08	110.69	190.92	198.86	229.85	72.18	88.77	70.91	73.6	59.99	63.35	69.33	73.29	69.25	78.41	74.4	76.55	107.61	97.28	122.32	82.73	90.2	90.4	87.29	85.5	78.33	63.49	58.81	57.47	58.86	56.23	52.42	58.36	60.72	60.29	62.01	61.31	50.06	53.82	54.09	65.64	57.37	54.61	50.62	58.92	55.99	54.82	68.46	56.99	53.89
HMGN5	43.74	36.83	34.14	34.81	49.46	37.85	51.58	38.31	43.55	32.46	32.95	22.29	48.14	46.01	45.51	42.26	43.06	41.65	44.84	42.74	46.45	47.05	48.45	45.11	31.59	33.8	31.64	52.93	36.88	38.21	36.51	45.96	38.42	37.85	31.36	29.51	36.08	39.92	47.08	40.84	33.86	38.07	28.54	47.45	41.79	51.58	48.81	53.75	40.64	40.29	45.1	35.28	28.88	26.37	31.5	32.09	33.86	40.12	40.7	39.5	37.28	26.92	46.76	24.05	23.94	26.26	26.56	27.1	30.95	26.32	24.01	26.12	24.81	45.53	42.12	35.89	41.06	45.89	48.09	45.66	38.05	43.2	39.92	45.54	34.25	36.39	31.27	31.08	37.14	42.23	40.45	38.27	34.21	39.29	44.95	49.68	47.26	47.25	47.57	57.7	30.57	29.57	30.35	45.73	36.33	34.5	48.2	43.83	46.58	52.11	43.76	32.94	32.95	32.81	31.04	29.19	32.59	32.63
HNF1A	44.09	40.26	57.13	46.37	54.42	64.88	76.04	47.02	56.45	40.87	32.5	42.43	54.48	50.57	44.91	47.13	39.75	42.11	43.13	43.62	42.86	46.38	65.62	48.54	35.95	39.48	33.63	62	42.4	40.75	55.78	47.13	46.54	35.3	26.92	31.65	59.06	57.58	49.5	38.42	50.96	39.32	46.02	50.85	39.55	50.68	58.66	52.4	37.8	33.04	41.99	34.92	28.43	29.98	41.88	36.93	46.7	42.26	65.26	71.64	50.96	49.56	60.17	53.61	31.83	31.96	35.44	32.28	31.55	25.81	31.13	33.64	26.14	41.7	44.55	41.68	35.26	56.73	45.27	46.24	36.65	45.58	37.15	39.66	49.31	30.14	32.48	34.05	41.36	36.95	46.66	44.41	43.31	44.43	50.52	51.88	48.4	48.65	58.86	44.02	24.9	26.5	28.61	45.64	31.29	33.08	45.09	46.56	45.22	46.78	43.68	36.14	26.99	44.31	37.4	30.24	31.66	30.38
HOXA10	50.06	62.28	58.32	42.24	47.26	52.9	53.49	42.2	61.25	34.76	27.84	32.65	43.77	44.01	43.06	39.88	35.68	37.63	42.42	43.63	45.19	47.55	50.31	42.9	30.58	34.33	29.77	51.21	34.98	39.35	46.2	46.29	35.35	35.84	26.49	32.48	62.06	53.37	54.79	35.86	46.25	40.36	35.43	60.99	42.3	51.02	46.89	39.34	32.8	36.61	37.26	37.53	30.99	39.49	32.94	34.54	43.59	36.68	51.78	55.8	64.02	45.87	54.16	40.97	28.58	24.78	26.34	31.89	31.76	27.11	22.6	23.04	24.56	42.17	43.77	38.38	30.75	49.22	49.41	48.85	40.49	42.92	43.67	36.03	42.39	31.56	26.9	28.01	39.96	41.22	38.59	34.8	38.88	38.32	44.7	51.25	46.22	54.12	50.3	44.86	32.93	35.89	29.48	47.83	33.77	38.86	50.95	53.85	47.27	49.01	43.84	33.67	32.69	37.99	36.24	31.85	33.68	38.2
HOXA11	50.59	64.28	55	51.74	53.2	60.19	52.37	34.76	48.45	35.58	36.23	42.98	38.96	43.11	39.81	35.92	32.45	40.21	40.81	38.47	37.16	41.53	40.82	39.18	25.47	31.6	28.51	46.87	39.41	40.81	49.85	42.55	33.63	30.91	29.63	32.95	61.68	60.65	59.35	36.24	46.1	44.47	32.31	37.78	41.53	51.64	40.78	43.12	37.67	32.91	34.96	28.78	27.55	33.64	36	31.44	44.39	35.6	47.13	59.18	55.99	56.79	57	38.41	25.29	25.22	20.64	32.18	28.6	27.73	20.48	21.02	21.55	37.65	38.48	39.91	30.54	42.85	40.34	39.25	35.81	41.01	39.79	33.08	34.87	28.7	27.88	31.39	32.53	35.01	34.21	33.19	35.85	34.05	45.66	41.25	43.95	44.73	37.57	40.66	36.96	36.31	35.02	42.46	35.5	30.43	40.75	43.89	39.92	43.47	41.87	36.84	33.2	42.48	36.35	29.48	35.45	38.84
HOXA9	66.54	55.65	80.05	66.28	56.96	96.52	72.34	47.8	82.36	40.76	36.36	39.18	41.94	48.36	45.49	44.17	46.84	44.76	46.25	41.57	42.12	53.51	49.6	50.04	43.19	41.96	28.48	58.8	43.08	45.3	48.2	44.09	43.43	41.26	37.11	37.22	63.47	71.41	68.49	45.64	49.58	45.67	38.33	55	43.38	59.36	43.32	47.34	49.61	42.19	45.12	36.04	33.7	39.55	38.1	39.97	58.52	37.33	77.44	76.67	81.31	92.74	64.66	64.29	26.37	28.3	37.22	41.52	35.88	38.14	31.99	25.26	28.35	41.49	40.17	43.49	40.28	62.25	43.78	53.06	44.24	50.56	48.25	43.36	44.25	37.96	30.77	36.42	39.22	46.08	38.86	42.19	45.91	38.55	39.63	49.2	43.25	41.22	40.99	44.2	38.88	36.59	39.81	43.71	31.42	33.91	40.88	46.32	35.15	36.75	43.7	38.37	34.68	40.77	42.41	35.85	34.76	36.13
HPGD	36.19	44.9	29.4	40.79	36.2	37.06	42.73	34.26	37.73	32.77	28.32	30.52	34.53	36.64	35.64	35.4	31.84	32.47	34.87	35.01	33.64	48.72	41.55	31.37	25.3	21.71	22.1	41.81	35.34	27.59	43.93	34.18	32.09	29.57	24.43	26.57	28.55	41.38	38.24	29.32	36.66	30.13	30.02	48.46	38.66	39.82	40.31	42.82	32.69	34.82	22.49	24.8	23.52	24.17	31.89	29.06	35.62	31.21	39.98	36.3	40.13	36.22	42.05	33.38	23.81	23.89	25.13	23.03	27.55	27.14	18.08	17.68	17.85	31.83	31.8	37.49	34.02	40.06	34.37	33.15	30.39	32.46	35.68	33.38	43.17	26.67	27.82	23.33	32.95	34.03	27.54	37.36	31.61	32.24	41.47	36.78	39.23	37.89	40.78	43.05	24.84	27.43	31.84	37.14	28.34	33.29	39.17	42.67	40.39	41.52	40.07	31.13	26.71	42.99	38.01	25.02	31.39	32.02
HPRT1	50.25	38.69	41.33	53.02	39.01	42.91	43.61	40.46	40.93	48.33	31.14	36.1	51.88	41.42	38.93	36.22	42.01	34.45	45.34	58.21	55.11	44.12	47.49	54.91	29.45	37.6	29.75	45.41	34.01	34.69	40.54	44.25	36.11	31.95	29.31	27.93	39.72	35.21	43.12	30.88	36.96	38.33	39.03	44.75	42.75	50.85	42.18	50.52	35.84	31.45	37.12	48.43	28.78	29.11	27.55	30.81	38.95	31.99	38.83	37.91	45.99	22.41	47.8	31.65	37.4	30.68	32.37	36.08	35.86	34.05	28.33	24.1	22.44	30.93	38.55	36.59	34.52	55.01	44.42	56.99	40.46	39.08	34.17	43.1	35.61	26.39	27.14	26.57	46.12	36.52	48.07	36.42	35.6	28.38	49.23	46.1	46.17	42.62	42.79	47.83	43.55	43.42	35.55	47.96	42.13	39.04	44.93	49.46	41.35	39.69	45.95	39.81	45.14	38.45	34.56	58.99	41.52	38.78
HRAS	29.16	34.16	50.48	40.82	42.79	39.38	46.19	55.24	44.33	36.43	34.47	17.14	57.7	43.64	47.44	42.41	54	49.17	50.96	54.89	55.97	49.84	45.46	60.74	44.46	36.94	37.36	52.41	21.79	41.85	38.62	33.27	41.06	42.71	31.65	31.79	31.74	45.92	37.64	40.93	42.28	35.75	47.67	64.2	38.73	48.89	38.72	52.09	35.64	48.42	38.98	51	30.3	35.71	45.37	34.13	39.04	30.06	47.35	30.24	52.58	49.67	41.17	41	36.23	43.3	29.21	57.89	49.58	57.86	46.85	45.9	46.78	38.52	39.09	44.07	52.94	52.3	49.11	49.94	44.4	42.76	47.82	48.81	41.85	46.57	44.87	37.97	50.12	50.54	55.8	53.99	46.27	47.01	48.4	44.74	47.43	41.5	42.3	37.32	39.93	39.58	37.46	43.86	53.55	40.69	47.45	40.74	41.73	50.67	48.68	42.91	46.42	34.01	32.75	60.47	49.65	44.06
HSD11B1	48.16	45.47	52.63	51.4	48.36	42.59	45.95	45.8	46.36	50.05	31.54	25.62	46.03	45.35	48.38	43.36	44.81	38.83	48.21	48.01	51.73	50.28	51.98	50.38	31.2	34.33	29.74	55.58	29.67	33.34	43.29	39.75	35.61	36.49	28.31	32.41	42.75	53.64	50.87	35.55	47.63	43.36	32.33	55.83	43.11	54.42	54.96	49.31	46.39	35.21	35.95	34.37	27.96	37.55	32.68	47.66	49.67	36.06	64.88	45.95	47.79	40	58.19	72.19	34.33	21.49	28.76	27.79	31.01	27.49	26.04	28.78	23.08	42.08	39.42	42.55	36.75	51.42	53.06	43	30.16	40.43	39.73	39.53	42.45	32.16	28.19	30.46	37.44	41.2	44.98	46.42	44.55	41.62	49.84	45.27	45.45	44.52	46.3	44.08	30.4	31.27	37.53	51.68	36.02	35.63	46.44	45.95	42.95	40.14	47.29	35.22	32.91	41.21	46.15	28.11	33.27	36.49
HSD17B8	59.49	38.04	50.15	54.44	49.56	54.23	40.77	59.28	54.84	42.44	37	49.9	48.63	43.61	46.35	46.7	41.52	42.42	47.85	43.93	46.48	46.59	50.68	43.46	46.77	41.89	41.71	54.37	37.94	32.49	46.62	44.86	40.98	30.68	29.81	38.23	58.64	45.26	62.64	39.77	36.66	47.56	41.05	58.23	45.2	49.9	45.44	41.98	36.13	38.08	35.66	45.26	33.02	34.45	37.12	32.78	42.02	37.6	48.97	68.29	48.46	44.26	51.17	30.03	35.75	32.61	37.52	32.53	41.22	39.8	42.01	39.17	44.75	32.49	49.95	44.81	44.77	61.23	50.81	49.04	42.03	45.8	37.24	47.74	39.99	35.4	31.84	36.55	34.97	44.11	41.48	45.18	46.32	36.38	56.48	46.71	49.1	51.76	48.85	45.35	28.89	32.44	33.03	49.71	36.35	35.78	52.42	51.13	46.36	44.91	46.74	37.07	35.24	40.5	36.36	29.98	31.16	37.23
HSP90B1	68.73	68.45	28.66	50.85	54.47	41.56	61.78	57.4	43.35	95.41	192.08	127.29	87.34	84.26	97.25	110.49	128.2	118.97	101.02	99.57	104.22	75.41	69.49	66.83	221.18	354.7	180.51	50.36	127.78	102.54	53.89	67.5	105.37	109.06	120.78	133.85	43.87	61.94	46.73	138.49	73.41	81.7	114.1	35.02	80.67	61.39	68.84	48.76	76.92	105.3	125.37	128.59	96.92	137.67	113.69	99.8	57.46	81.39	29.29	28.66	54.12	32.79	42.86	76.33	228.27	257.98	156.78	182.02	262.31	264.96	205.92	208.73	179.16	100.27	103.55	115.59	121.56	53.68	76.25	74.66	119.6	102.17	119.33	93.87	121.16	218.39	186.62	191.59	172.4	133.1	168.76	206.87	149.57	175.81	46.03	53.17	50.71	39.94	48.35	53.47	91.46	83.08	86.11	48.86	129.71	119.35	51.26	53.78	46.49	69.41	60.08	107.8	97.88	68.04	54.47	134.22	112.63	109.19
HSPA1A	60.31	62.11	73.12	105.74	93.49	78.11	178.21	162.44	57.8	510.81	177.36	70.43	129.98	154.7	217.45	256.58	232.88	160.65	199.79	122.86	94.66	136.44	114.24	104.69	82.11	952.37	73.73	58.59	195.73	250.39	189.32	265.77	158.59	212.58	132.5	254.19	64.27	55.79	53.2	103.77	74.39	56.63	57.6	57.12	69.66	72.89	49.88	40.35	78.25	60.78	52.3	37.85	75.76	77.25	224.44	165.57	67.5	224.34	66.14	71.44	72.58	77.68	63.91	78.45	96.24	116.11	97.33	743.21	835.84	511.41	294.63	189.69	160.7	90.71	87.36	94.02	84.01	58.41	80.56	67.59	591.37	360	246.66	90.26	81.69	70.37	84.06	69.58	75.59	81.34	72.32	83.92	95.07	74.25	45.29	52.2	48.73	54.34	54.45	53.43	96.63	77.39	62.54	49.93	69.14	76.21	69.09	69.12	61.62	54.78	76.79	67.88	70.62	62.92	63.22	74.68	59.8	58.33
HSPA2	50.37	51.2	40.44	52.91	45.93	53.59	51.04	42.95	44.4	43.73	39.18	30.83	57.57	82.92	108.95	126.47	108.74	142.22	100.02	72.59	68.14	87.52	66.58	54.17	60.82	40.68	60.58	48.52	40.64	34.33	42.07	40.85	37.46	44.81	31.09	30.19	47.74	48.94	48.29	39.64	139.01	94.87	123.81	51.28	44.88	52.05	60.85	71.35	100.84	89.71	127.98	45.05	35.89	53.67	51.48	40.5	40.28	95.23	54.49	53.33	46.85	43.91	47.33	42.03	24.33	32.42	40.65	25.86	29.84	27.14	28.85	27.58	28.57	106.59	87.84	81.72	76	64.97	86.38	73.73	97.84	82.49	90.83	89.55	107.96	77.36	71.95	85.72	67.25	123.65	75.97	108.7	105.26	135.82	47.49	41.93	55.9	47.68	51.6	50.15	57.24	56.74	33.31	58.05	38.52	32.43	55.67	48.37	57.13	55.84	51.45	34.96	50.97	38.39	38.45	34.83	35.7	35.82
HSPA6	55.36	60.84	60.81	62.7	63.58	77.18	58.98	60.77	63.41	63.58	60.47	52.45	45.31	49.51	48.47	45.15	49.7	45.2	46.35	40.04	40.78	53.58	51.3	53.38	61.12	607.65	43.36	48.36	67.61	50.3	55.41	60.65	55.93	56.37	41.26	36.32	74.05	66.72	64.84	43.43	49.82	43.64	47.02	48.27	70.18	51.21	41.05	56.43	55.22	39.38	40.33	44.18	41.52	61.35	53.04	59.44	68.79	52.53	63.46	61.24	65.19	88.22	67.44	56.53	51.4	45.75	47.66	151.04	146.74	90.81	46.73	31.8	31.2	57.24	64.57	66.66	58.46	57.36	44.22	46.05	67.1	65.38	67.79	63.01	68.67	42.34	42.5	39.95	38.38	45.56	40.55	45.66	54.21	45.52	51.22	65.68	59.83	44.58	46.51	47.29	57.17	71.53	85.6	55.07	73.24	98.51	54.94	48.23	61.07	56.94	62.75	99.49	72.2	99.63	96.24	61.26	73.51	90.77
HSPB1	52.94	44.37	47.52	46.08	45.39	47.57	62.61	51.57	50.28	46.27	51.89	43.45	48.27	52.9	52.9	52.47	52.01	49.89	46.36	48.91	45.03	45.37	48.7	47.28	83.56	99.66	68.42	52.11	42.53	57.58	60.99	56.43	58.12	63.52	67.81	73.06	48.16	53.18	53.64	79.28	53.84	42.27	36.75	42.41	55.98	52.83	48.77	52.71	54.09	55.29	65.12	58.64	84.18	57.08	67.03	47.15	56.2	57.67	56.1	61.36	44.2	48.22	55.16	58.51	53.47	52.41	47.65	64.93	72.73	66.99	47.09	45.37	45.08	52.14	53.52	57.01	52.01	57.11	44.11	43.47	52.74	66.33	57.52	51.75	55.64	53.49	42.74	44.91	45.23	44.21	44.84	51.99	45.41	44.79	45.09	59.18	53.17	52.2	47.5	47.28	47.91	42.88	49.92	56.7	42.36	57.83	60.29	59.89	54.85	41.57	53.64	52.71	47.8	53.26	45.02	42.73	43.86	46.38
IBSP	46.51	38.69	44.46	37.56	43.59	48.22	51.37	44.7	43.5	61.72	39.77	51.62	36.14	39.09	37.43	35.66	37.37	33.82	43.97	39.48	39.72	46.28	42.85	41.47	79.45	46.87	31.32	45.55	52	40.06	42.91	38.87	29.7	30.48	25.47	28.53	49.56	49.69	48.69	29.13	29.72	36.21	32.08	55.32	43.99	54.33	46.71	47.38	32.26	32.78	32.8	27.9	38.26	32.89	30.87	33.04	43.75	30.31	50.14	42.02	43.11	37.86	51.34	44.96	88.61	104.7	82.26	92.74	98.85	89.46	72.31	50.1	48.49	31.04	37.92	28.58	39.37	52.3	41.39	42.24	37.67	38.36	36.78	34.76	39.97	33.34	29.76	28.43	32	40.17	30.59	34	31.08	30.89	47.58	46.28	49.07	41.51	45.68	45.14	26.48	28.96	30.54	44.08	32.95	36.04	41.65	43.9	40.26	47.17	53.92	36.63	25.48	37.56	38.18	23.74	30.71	32.41
ICAM1	50.9	49.83	40.22	51.12	48.12	58.19	41.99	48.25	53.5	44.71	38.17	38.31	34.5	41.57	37.75	38.43	34.34	35.91	43.3	34.33	35.89	38.59	40.21	41.24	74.49	149.74	53.57	48.06	42.84	51.86	54.89	48.66	51.25	39.96	37.46	43.58	55.25	50.42	54.95	37.51	34.68	40.64	39.79	45.55	49.71	47	45.05	50.96	45.19	33.32	34.98	28.18	73.51	40.11	43.99	59.73	46.28	38.38	63.11	48.82	59.8	47.58	46.17	45.54	57.16	40.79	42.53	69.27	109.12	80.29	51.27	39.48	54.49	88.26	59.86	58.66	49.47	54.65	40.04	38.56	47.56	53.62	40.16	88.69	71.66	38.82	49.72	41.18	35.21	43.28	36.97	37.28	39.6	33.93	37.35	38.35	46.77	40.22	34.65	38.89	48.19	39.24	41.7	40.18	38.01	41.99	46.02	42.64	43.13	40.58	43.22	46.95	55.18	49.81	52.61	38.1	37.09	48.3
ICAM2	57.17	48.32	53.69	47.37	50.37	45.32	45.93	40.28	54.17	31.88	32.84	47.53	41.6	48.01	39.3	38.63	42.1	36.44	40.82	39.01	41.84	46.26	49.42	42.02	29.26	29.11	27.05	53.31	53.43	46.84	47.48	41.01	38.18	33.14	35.41	40.63	58.2	48.29	46.24	31.4	55.1	36.33	40.56	45.67	42.8	53.85	47.45	47.07	43.89	38.04	39.12	35.56	29.78	39.44	30.35	35.99	52.24	35.18	53.66	53.22	48.03	62.48	52.94	52.31	33.57	33.45	41	28.46	30.04	31.01	24.09	28.93	24.41	38.48	37.43	39.8	28.72	46.37	40.43	45.39	31.53	42.2	42.67	34.18	42.59	34.96	36.59	36.87	37.14	39.84	38.41	39.7	39.52	35.73	35.69	43.6	46.08	35.36	44.59	39.48	34.03	32.56	32.21	36.73	33.96	34.8	35.28	39.94	47.03	43.16	40.72	32.29	30.04	43.42	35.67	29.52	31.79	31.05
ICAM3	72.37	68.52	64.74	58.39	66.43	64.62	57.62	46.9	63.51	49.04	47.78	57.88	49.59	47.22	46.03	44.87	50.41	46.24	41.64	50.43	49.79	50.68	51.23	58.27	46.27	48.78	35.23	56.21	46.83	45.73	47.43	53.51	48.44	40.18	38.86	38.76	55.86	57.28	63.39	40.27	45.69	43.49	46.29	51.53	47.61	53.39	51.85	59.22	45.97	44.91	36.39	37.72	43.57	42.28	40.1	52.81	59.12	43.79	69.43	58.9	56.15	72.47	62.4	48.35	39.65	36.35	42.78	34.97	42.36	44.25	48.17	48.35	43.42	40.57	45.82	46.81	47.22	48.53	50.99	45.67	37.89	42.12	50	43.04	38.1	35.34	32.4	33.28	46.71	47.78	47.56	47.67	43.11	45.12	39.68	41.78	43.82	45.67	48.77	43.17	41.13	40.05	34.52	44.93	37.42	38.35	42.94	47.72	48.28	45.53	48.43	40.64	36.67	43.81	40.9	33.5	36.74	41.27
ICAM4	52.79	55.53	49.56	39.16	53.3	54.14	56.68	50.25	56.9	41.02	30.68	45.33	38.85	42.2	41.68	35.71	34.24	37.83	39.59	37.77	39.16	46.63	44.36	40.03	25.39	36.46	25.24	49.19	40.06	40.47	47.23	45.63	39.76	34.29	31.49	32.14	61.04	54.84	55.11	35.5	40.42	40.18	45.61	53.51	45.05	59.91	43.52	49.8	41	41.19	38.61	34.88	36.65	39.06	36.55	34.69	52.97	36.41	46.29	52.9	69.09	65.42	55.76	58.75	22.81	22.54	27.93	35.77	29.77	29.98	20.05	21.14	22.04	49.93	33.53	34.42	34.78	54.18	40.78	44.54	40.09	34.37	40.39	45.14	41.74	22.45	25.08	27.77	31.2	36.13	37.53	32.02	38.04	33.1	50.74	44.96	52.21	43.96	49.26	48.5	37.18	36.78	40.46	47.01	35.45	37.03	43.94	42.72	42.3	36.58	42.51	37.9	35.93	44.84	39.83	34.25	34.43	34.1
ICAM5	40.8	54.12	39.93	48.74	61.17	56.82	60.55	39.73	58.9	42.15	34.64	32.34	68.48	50.58	46.5	40.02	39.52	39.67	52.36	82.11	64.08	44.95	50.43	60.61	31.05	37.41	27.98	55.91	29.94	38.33	46.5	44.73	32.83	36.31	30.08	29	50.18	51.74	49.32	34.12	47.29	36.77	29.47	50.7	49.44	60.97	52.24	55.86	40.45	32.07	33.74	31.42	27.42	35.21	28.93	33.18	43.79	35.15	49.36	57	56.04	55.89	53.28	39.95	28.76	23.15	25.1	33.65	29.85	30.73	24.93	25.09	21.6	39.13	36.65	36.59	39.15	44.46	47.14	50.73	33.04	45.36	36.28	39.13	32.82	26.68	32.43	30.38	84.26	45.26	72.16	50.61	38.89	37.55	40.95	48.08	46.5	45.11	51.95	50.23	36.27	35.95	36.03	47.92	38.79	35.1	44.04	52.17	39.16	42.02	44.96	40.11	34.81	47.43	35.98	34.43	39.99	41.06
ICOS	46.05	41.97	38.43	45.6	51.88	39.93	47.37	45.16	52.83	41.74	34.29	53.13	38.93	37.88	39.64	35.27	37.58	38.05	39.74	37.89	39.27	45.84	44.32	46.05	31.88	31.6	27	47.65	42.19	34.97	46.25	43.63	35.69	32.87	29.34	29.9	47.52	52.57	53.85	30.67	43.91	42.5	40.86	59.99	47.07	54.2	49.7	48.64	43.83	30.68	34.22	31.08	26.67	33.89	32.89	37.84	45.48	32.6	49.18	48.1	45.76	53.62	53.31	50.77	28.14	23.51	29.55	27.74	28.54	26.26	25.6	25.02	22.64	36.5	35.97	31.67	37.5	45.99	40.91	42.88	33.38	45.21	36.19	36.29	39.73	29.06	27.84	31.46	36.42	37.87	37	36.03	36.39	39.65	45.54	49.69	41.69	45.42	45.99	45.17	28.91	28.58	25.72	47.33	30.23	33.01	43.36	45.5	42	46.59	47.93	36.9	30.39	43.61	34.65	30.16	31.19	35.06
ICOSLG	57.83	60.84	48.13	41.13	44.81	49.46	46.6	45.34	49.62	35.85	41.98	35.78	45.13	51.05	54.27	58.34	56	52.11	56.78	45.92	45.15	51.08	45.21	40.18	32.6	47.38	41.97	47.12	42.01	43.8	45.11	41.95	36.39	37.51	33.2	33.79	45.76	40.95	47.53	31.85	50.17	46.55	57.96	51.59	40	47.04	52.15	47.07	57.14	42.04	50.54	34.78	26.67	38.54	37.62	55.86	45.53	47.44	44.59	54.38	50.69	45.75	46.66	44.01	28.13	25.15	32.77	33.64	34.48	34.11	26.11	26.8	27.25	50.6	49.1	53.74	45.2	41.89	54.42	47.48	62.25	47.47	65.83	43.66	49.49	36.86	39.5	38.21	45.45	57.5	49.48	60.7	64.05	59.03	33.83	39.42	45.14	42.76	39.29	40.44	33.97	35.48	29.92	40.29	31.3	33.54	36.11	49.87	45.26	40.71	39.2	42.05	31.67	41.58	34.49	30.87	31.52	34.84
ID1	261.35	302.46	275.01	214.99	325.89	257.63	202.87	211.79	217.08	114.86	98.32	169.72	410.18	451.61	354.29	322.04	341.9	443.68	305.75	317.36	333.2	507.62	514.63	378.62	660.74	595.93	532.39	455.97	98.73	102.15	106.9	126.73	100.47	86.77	73.91	99.37	109.9	241.65	203.52	88.95	70.35	51.83	88.57	108.97	91.91	66.67	150.59	137.25	123.48	90.26	86.49	62.91	183.49	91.54	88.49	97.09	154.01	67.62	180.31	190.35	188.95	187.72	107.52	109.54	393.5	460.2	614.39	243.54	415.03	321.47	386.86	300.18	308.36	249.24	271.84	266.13	270.77	579.15	484.34	484.11	247.96	295.83	252.16	291.9	290.7	249.52	266.75	237.72	195.17	221.13	251.39	199.28	265.38	217.47	136.23	138.71	87.78	123.06	97.7	99.27	111.09	120.55	119.72	83.42	106.76	102.85	95.78	71.53	77.25	73.59	94.57	100.4	122.86	101.82	115.39	107.33	98.88	108.38
ID2	51.96	43.92	45.67	49.86	60.38	48.07	57.44	78.5	59.01	55.3	53.98	55.87	59.73	56.25	60.19	66.94	71.1	67.06	67.17	64.48	58.51	54.54	54.46	58.83	134.46	389.1	132.41	56.03	82.04	85.02	64.53	84.86	85.31	92.4	88.28	91.91	50.24	53.65	58.58	106.85	92.85	114.18	96.06	49.8	97.84	55.35	61.29	55.86	120.69	66.71	74.18	68.14	134.25	78.7	97.82	103.72	70.6	72.19	51.7	54.05	53.59	54.48	56.42	48.93	54.7	45.45	47.52	163.75	164.03	136.02	148.14	141.63	202.5	72.35	73.75	70.04	65.69	60.52	66.79	59.61	73.19	66.26	65.79	73.54	64.61	77.01	85.24	70.34	72.02	64.11	66.96	56.73	67	65.68	60.84	53.9	52.89	58	64.9	61.42	41.77	47.69	65.02	54.67	66.45	62.75	57.6	56.38	57.98	60	68.47	66.47	50.65	65.41	64.72	50.97	59.69	60.91
ID4	48.33	70.12	60.17	46.84	45.71	40.51	48.79	59.71	48	37.31	32.23	35.81	46.18	45.31	51.49	58.54	76.83	53.83	55.48	43.83	44.86	44.01	45.09	40.94	52.64	47.4	54.41	43.51	35.98	54.17	54.51	57.67	60.79	74.77	95.53	99.56	37.8	45.54	43.39	205.15	51.31	51.06	57.98	35.22	52.26	57.7	48.24	44.79	34.73	106.76	101.82	139.35	172.04	79.72	81.01	49.99	69.23	70.37	46.05	44.81	46.63	33.21	63.19	48.14	68.61	56.54	47.13	63.74	91.39	119.95	238.35	165.07	183.79	53.63	68.74	59.22	74.16	38.97	51.57	45.67	52.07	55.62	58.68	57.08	50.05	66.24	54.09	53.09	61.58	61.92	70.75	55.85	65.23	57.45	71.1	66.73	69.15	79.64	79.34	70.37	25.51	28.98	23.71	54.74	28.54	30.69	64.74	63.38	57.58	53.83	66.7	28.33	26.66	31.63	32.43	27.74	28.96	33.76
IDH1	57.94	52.86	52.09	55.28	53.04	58.17	62.33	78.51	53.72	60.95	68.79	85.57	53.59	55.64	58.82	66.8	58.83	68.67	58.35	57.28	57.61	53.66	54.19	53.82	84.9	60.31	92.84	49.74	78.31	67.4	64.01	69.35	90.99	86.19	88.99	72.14	57.73	56.84	50.6	79	60.62	77.84	75.66	57.25	75.74	55.69	63.32	47.09	56.19	52.7	52.66	56.18	62.23	77.5	65.57	60.21	63.91	59.01	63.51	48.71	46.74	48.82	51.28	63.83	69.79	82.14	86.3	72.67	82.68	83.02	106.66	107.87	102.24	59.6	64.07	61.59	60.3	49.64	53.9	55.83	64.61	51.01	60.61	50.91	59.24	90.21	83.46	83.37	70.66	70.17	66.86	66.33	68.61	72.35	51.36	47.06	52.48	51.47	55.55	56.22	70.74	66.74	77.84	49.94	86.23	76.71	49.85	47.01	53.67	53.61	50.09	84.57	61.39	63.61	66.07	65.96	78.61	76.58
IDH2	54.64	44.86	60.39	65.23	48.28	43.65	43.4	67.91	52.59	70.72	65.62	95.64	80.76	74.94	96.53	115.41	121.4	102.6	101.15	83.61	82.21	64.24	66.69	77.95	92.92	62.32	128.07	51.89	56.44	72.31	58.28	70.83	85.19	95.67	92.48	86.82	44.62	51.66	47.22	121.99	87.1	77.29	68.95	45.61	59.42	53.9	54.69	49.88	63.5	93.11	99.88	101.49	96.69	75.02	99.78	55.21	62.37	88.47	58.11	56.46	46.77	38.18	52.13	43.26	59.12	57.89	65.11	49.53	55.95	59.66	92.32	96.49	111.99	68.2	73.81	70.2	74.11	62.47	80.57	67.7	67.07	57.05	74.53	73.74	67.85	89.62	102.68	82.8	77.38	83.78	86.65	92.44	87.92	94.81	52.96	52.45	64.54	49.81	60.73	55.33	57.12	61.03	66.64	50.72	64.1	52.37	54.67	51.37	50.33	51.51	53.75	55.97	62.05	51.23	50.09	70.58	59.14	54.76
IDO1	29.4	44.49	35.15	39.07	44.48	50.05	47.28	39.94	37.9	39.69	22.19	34.14	38.29	36.21	35.74	33.21	30.66	31.55	35.15	37.05	37.82	42.48	40.67	40	30.31	32.16	25.93	47.39	34.63	34.61	51.47	38.93	29.1	32.55	22.73	31.79	39.86	43.14	48.09	32.37	42.24	37.1	26.55	46.72	39.63	44.69	45.57	46.43	34.56	32.69	31.52	32.83	28.82	31.74	28.77	36.17	37.33	37.38	37.87	41.75	35.34	42.53	45.28	40.27	22.88	20.98	25.99	24.46	27.14	24	15.64	18.65	19.4	37.09	33.82	40.51	32.61	44.83	39.7	42.86	33.44	35.62	33.67	35.8	39.59	24.93	23.67	23.59	30.87	30.44	32.76	31.44	28.49	30.01	47.84	38.4	41.1	40.1	34.8	40.78	52.43	35.79	33.04	41.34	32	30.93	39.45	45.2	35.83	38.39	42.5	31.98	38.88	37.51	45.87	26.89	31.7	37.43
IER3	55.85	48.44	59.12	42.72	49.03	53.27	44.42	38.84	53.47	73.6	124.45	55.84	52.29	52.26	46.62	46.22	40.95	44.18	46.61	48.95	49.02	49.54	54.03	43.96	51.02	267.64	50.33	51.73	59.14	53.31	51.2	49.18	61.7	55.84	30.77	31.66	81.18	48.74	52.54	31.71	61.09	66.62	54.09	44.91	85.02	68.69	52.51	57.15	75.13	44	32.07	35.67	36.38	48.86	44.39	67.82	51.46	47.35	58.84	62.8	53.03	63.03	55.83	52.76	50.09	42.21	51.1	48.63	45.03	52	35.3	39.15	32.07	128.31	52.48	60.43	71.97	60.37	50.86	45.82	71.06	59.45	78.51	149.93	143.36	45.6	56.97	54.71	43.62	49.4	49.94	51.73	55.59	52.22	52.92	46.13	46.51	54.74	44.84	48.41	32.55	34.88	33.81	53.72	36.26	39.41	53.54	41.99	57.99	51.64	65.89	39.96	35.19	52.48	49.67	37.72	39.44	36.82
IFI16	41.24	28.18	45.04	50.85	42.36	39.58	47.53	45.1	28	47.7	69.15	54.55	37.14	47.11	46.11	49.78	39.94	44.06	39.99	33.68	35.27	48.98	43.31	39.78	65.44	57.58	77.05	42.14	55.76	43.95	44.31	43.46	46.83	45.19	49.47	55.46	36.94	28.15	40.24	36.35	23.6	40.85	36.03	63.04	51.39	30.69	39.59	48.76	44.66	44.08	29.05	21.43	49.36	25.64	40.89	41.92	29.82	45.63	25.39	34.03	29.14	21.86	41	44.04	84.65	78.85	66.41	34.8	43.49	36.01	38.15	39.49	36.01	37.75	56.59	70.31	45.58	38.35	53.23	41.61	51.83	46.1	48.02	66.66	35.8	67.91	91.93	104.84	42.01	51.37	35.77	41.92	31.54	38.68	51.61	27.23	47.95	37.52	37.84	44.39	38.79	55.23	32.98	42.87	49.26	43.15	38.22	40.33	52.69	42.19	46.35	44.75	46.65	40.35	50.58	52.79	46.15	55.93
IFI27	58.11	53	42.88	50.4	50.76	45.34	45.75	42.15	51.51	44.72	36.2	36.5	49.3	52.13	52.21	52.27	54.34	68.43	55.73	51.89	54.84	64.04	55.97	51.91	42.51	41.56	89.59	45.84	59.13	60.66	61.63	57.81	68.72	78.97	106.1	131.35	50.72	51.69	48.69	37.28	47.74	61.69	62.15	54.69	89.48	47.9	60.21	46.05	69.8	50.78	51.16	64.94	35.84	61.66	65.73	140.39	67.12	75.18	53.46	43.41	60.81	51.59	50.85	51.82	42.61	47.69	58.22	35.6	41.25	48.64	41	44.48	42.81	49.91	64.52	64.2	72.43	50.9	58.9	54.96	77.29	74.11	75.43	49.8	48.99	58.46	58.66	49.23	58.24	52.11	55.63	51.85	52.54	53.31	52.69	50.39	44.88	44.79	43.6	42.33	49.4	45.08	42.44	42.5	38.12	40.17	42.68	32.36	49.14	43.63	48.1	40.79	38.11	42.64	62.42	32.06	45.7	48.51
IFI35	46.92	60.8	48.79	65.98	53.69	55.96	56.06	43.46	62.61	49.67	46.07	50.86	53.92	52.1	46.03	48.56	46.14	48.32	44.54	48.63	41.71	46.38	48.09	54.72	67.47	46.97	60.24	50.85	53.41	51.04	47.29	53.74	44.99	53.21	66.05	74.41	63.22	55.18	54.21	42.14	42.78	53.17	37.56	44.13	54.46	45.46	50.88	49.97	39.24	40.6	43.37	43.28	42.45	39.46	42.98	46.29	49.85	69.54	46.54	56.64	57.67	51.58	55.09	55.95	46.83	44.78	44.54	35.38	36.04	44.5	47.42	44.83	45.3	41.28	48.84	43.21	48.59	53.34	52.28	47.64	44.68	47.83	48.84	49.67	47.08	67.54	78.61	75.76	43.2	54.19	47.44	48.78	39.79	48.03	46	47.59	51.78	46.47	43.09	47.42	59.92	53.04	54.44	44.89	45.87	50.32	51.18	41.74	43.71	51.24	45.57	50.9	49.3	52.54	64.28	46.26	48.43	55.29
IFI6	49.43	41.38	44.27	62.69	48.52	43.34	46.74	46.55	51.68	55.59	55.33	31.31	69.27	54.9	48.6	48.97	47.35	54.84	50.23	64.2	60.79	47.22	51.75	53.56	98.75	47.53	86.3	48.38	48.71	47.4	68.88	56.91	46.01	61.79	106.61	125.05	43.28	45.23	44.53	42.69	42.31	61.9	50.87	47.86	51.95	50.26	40.53	48.38	51.01	54.19	50.62	52.84	43.68	43.06	48.49	79.93	55.51	134.12	50.33	50.53	45.54	50.61	51.67	51.36	38.57	40.53	45.22	32.36	33.74	39.71	39.46	36.69	37.59	44.08	48.75	51.33	53.36	45.56	58.42	54.89	61.07	49.95	59.41	48.44	49.69	175.25	180.83	202.95	96.01	59.34	64.71	70.59	54.53	46.57	44.02	48.38	47.18	52.7	42.76	51.74	44.09	46.52	44.82	57.33	51.97	50.68	56.34	50.15	49.2	48.17	52.29	43.65	44.26	55.17	104.95	39.21	58.53	63.02
IFIH1	41.92	41.21	48.78	47.86	52.25	47.54	53.34	50.48	49.15	63.59	36.58	60	41.95	50.61	44.07	43.53	32.69	42.03	40.59	45.2	44.09	46.1	48.81	40.01	47.53	34	51.52	53.86	38.1	46.46	46.91	50.53	44.43	51.01	67.75	89.93	50.18	50.76	49.86	40.65	50.93	40.65	48.82	45.35	43.71	51.9	46.24	48.43	50.5	44.77	42.57	45.57	39.53	45.47	44.15	48.07	49.43	67.77	54.38	49.23	43.55	51.15	53.57	53.84	37.86	31.07	38.01	38.34	38.27	36.46	27.81	27.07	26.45	45.39	36.21	42.35	38.07	45.88	48.37	46.72	42.37	47.29	45.22	40.28	46.34	48.29	76.59	75.33	40.93	43.27	39.53	45.81	39.59	37.64	43.03	45.51	47.61	46.19	46.81	45.67	41.66	43.89	46.18	45.02	46.18	47.39	45.82	44.48	42.16	44.22	45.2	46.85	44.6	49.56	56.67	38.64	42.15	49.76
IFIT1	45.07	51.67	60.18	51.1	57.53	36.81	52.62	44.19	40.82	34.85	26.28	39.67	42.94	38.5	39.71	36.48	33.66	30.75	38.65	42.64	40.83	43.96	46.52	40.89	27.65	27.26	33.63	50.59	31.68	32.28	45.74	39.37	27.08	33.62	29.62	34.16	38.35	41.76	39.18	26.64	40.14	42.17	42.47	40.15	38.41	55.5	43.1	46.7	45.11	36.74	37.86	31.85	23.97	30.75	32.01	35.8	34.06	44.01	45.52	52.07	47.02	34.66	53.89	37.91	24.41	20.55	27.51	22.94	28.29	24.49	21.39	20.72	21.85	33.96	37.3	31.66	40.76	52.03	43.48	39.91	33.67	35.13	33.04	37.14	36.78	28.84	39.93	38.64	36.14	37.75	34.96	33.87	35.72	36.7	44.04	49.37	46.97	41.45	44.75	47.09	29.91	29.42	34.12	45.56	35.92	31.93	43.01	45.09	54.67	41.61	41.27	35.4	28.62	41.33	37	27.98	29.31	32.26
IFIT2	40.69	36.73	43.99	49.63	49.73	49.49	44.06	38.04	47.35	48.67	41.12	40.68	44.31	52.96	55.92	53.62	53.08	59.55	54.47	48.59	47.6	55.31	51.44	44.17	49.14	55.08	100.41	55.83	39.69	40.59	44.01	57.9	36.79	45.27	55.57	99.02	52.29	44.73	49.57	33.61	44.98	60.87	61.93	58.13	44.99	50.37	42.87	53.51	50.5	44.74	46.7	38.29	32.26	38.5	38.88	39.13	41.59	120.57	48.97	37.05	41.76	44.94	49.1	49.87	39.84	47.13	47.53	51.08	49.19	47.41	37.62	35.11	37.4	46.91	48.96	50.07	42.9	52.93	49.17	38.45	58.63	50.46	49.53	42.01	46.31	63.11	182.46	198.52	38.87	54.34	37.53	51.41	47.69	47.62	51.78	49.15	63.15	52.09	48.44	51.51	44.47	44.43	36.77	42.72	37.51	38.54	50.61	51.16	48.32	42.51	50.94	40.83	39.24	51.56	75.44	32.56	36.59	42.92
IFIT3	52.25	37.28	53.72	49.58	49.31	47.72	50.12	48.8	48.12	65.53	64.49	29.19	49.52	52.19	53.36	48.79	42.38	51.01	51.52	49.18	52.19	48.24	46.23	40.52	51.65	40.68	143.14	46.71	47.99	45.37	45.32	69.42	50.04	50.51	113.89	183.51	40.79	51.19	43.36	34.64	46.34	90.59	46.88	41.18	47.07	47.91	47.95	50.43	51.64	44.03	38.71	42.83	33.59	45.68	45.22	48.07	47.9	230.58	50.99	45.61	43.36	55.79	46.15	46.37	39.09	36.64	55.27	37.41	32.25	38.57	31.22	28.54	27.11	44.42	52.08	50.5	38.77	52.41	46.54	49.4	61.76	55.57	55.59	36.16	53.57	146.9	320.83	349.91	41.76	52.9	45.98	56.72	51.74	44.61	52.55	50.31	50.86	49.21	48.6	51.16	110.81	90.26	58.47	48.45	51.5	53.74	54.19	59.03	45.94	56.22	50.27	56.36	112.02	70.34	111.77	44.8	53.35	53.5
IFITM1	59.76	44.92	55.24	47.53	43.06	52.95	44.8	36.95	50.05	87.97	153.19	58.6	49.18	44.61	48.43	47.99	51.85	52.2	45.01	45.66	47.31	50.95	51.24	50.38	55.04	38.88	67.63	47.84	102.03	54.51	53.4	61.73	47.03	52.78	78.59	94.88	44.64	48.88	48.22	33.94	64.12	31.45	42.72	40.44	57.39	53.46	48.02	49.91	61.94	39.06	34.55	35.25	39.09	66.62	47.75	107.46	68.62	89.84	52.68	51.67	53.59	62	54.34	172.85	108.77	123.63	147.95	29.04	31.41	48.39	48.7	43.19	44.53	42.03	37.76	46.64	57.72	42.09	49.1	46.81	49.04	53.51	43.04	45.73	39.02	44.7	51.68	57.4	40.17	47.7	43.53	45.21	45.39	44.14	54.81	50.28	42.28	50.62	50.52	53.21	52.31	44.77	43.74	47.69	34.68	39.93	48.8	51.55	46.7	45.9	48.3	42.73	39.4	39.98	69.14	36.5	44.34	49.02
IFITM2	48.89	78.9	36.85	44.49	77.09	60.66	52.76	50.45	60.3	144.57	171.34	64.2	59.27	62.24	72.98	64.43	68.02	71.01	71.12	59.34	54.31	56.52	55.82	73.73	98.15	64.82	87.85	49.16	125.28	103.25	70.89	80.24	96.4	91.11	84.19	113.38	55.79	52.8	57.86	42.41	113.72	75.37	70.96	54.56	80.94	57.28	54.5	46.95	79.4	49.44	50.79	52.93	90.31	103	94.81	111.79	81.74	124.22	61.47	57.43	56.2	88.65	55.05	184.88	233.5	261.74	243.83	72.68	91.39	101.27	127.38	100.63	130.18	70.83	71.59	86.15	90.32	67.96	52.85	49.3	81.24	82	84.2	70.17	71.28	126.46	144.44	126.65	78.52	67.86	75.7	82.19	80.97	76.97	39.06	50.97	47.56	44.82	47	50.19	76.18	75.73	81.89	52.42	69.11	71.61	55.28	50.98	49.62	36.75	58.61	68.32	71.44	69.38	86.16	79.16	73.12	76.37
IFNA1	34.36	36.24	49.13	57.21	52.95	51.45	52.28	57.4	39.74	27.83	42.26	36.37	50.7	46.66	44.01	43.36	44.13	40.76	39.09	44.91	47.55	52.01	46.83	64.44	22.9	24.88	22.56	43.17	34.85	33.69	45.51	41.61	35.12	26.53	32.01	26.62	62.33	49.74	50.62	27.7	28.84	34.04	33.03	70.05	54.15	39.9	58.52	43.72	68.24	40.41	38.22	28.03	32.31	32.39	19.94	37.92	45.09	40.7	46.87	48.36	52.04	46.84	61.5	49.91	26.37	19.71	29.4	16.95	26.92	21.74	20.91	20.51	20.71	40.11	37.32	53.62	40.52	46.01	35.97	57.52	49.17	53.58	42.2	47.62	35.8	24.31	30.03	25.05	26.08	40.48	32.66	40.1	33.58	36.92	59.98	38.91	47.95	49.62	63.06	51.45	34.96	29.27	44.89	41.88	28.92	29.84	49.4	57.62	61.99	48.99	52.36	43.22	37.05	52.22	46.69	29.87	48.49	41.28
IFNA17	59.27	38.35	45.04	38.8	43.82	57.1	37.35	48.59	46.43	58.76	37.84	52.77	44.3	53.22	43.1	56.12	41.74	51.07	49.16	44.13	50.41	59.91	50.71	29.59	27.25	38.38	32.89	52.92	46.2	55.29	55.63	42.3	39.49	37.95	34.83	33.66	73.68	65.58	51.85	41.25	63.79	41.03	60.05	65.86	57.1	54.48	51.31	53.42	49.69	43.59	46.25	30.92	24.93	43.5	35.9	46.88	67.39	46.69	60.39	57.31	63.59	95.31	53.78	85.43	32.15	26.49	37.41	32.64	30.1	35.11	22.29	21.39	23.08	51.8	54.17	53.62	42.84	67.61	51.36	52.39	49.13	59.94	61.44	48.24	58.36	35.41	36.31	35.94	38.83	48.19	47.01	43.46	43.21	47.9	46.38	58.52	48.24	42.6	57.93	54.69	38.31	38.23	51.74	52.76	39.53	45.16	62.31	54.19	53.26	58.46	64.07	49.62	37.24	72.58	65.41	38.68	39.11	45.27
IFNA2	27.49	40.26	49.13	28.6	45.39	35.62	39.61	28.7	38.84	39.75	26.89	36.37	35.14	37.6	34.37	34.69	30.72	34.88	41.19	37.82	35.27	52.88	46.33	25.46	24.21	27.72	25.87	46.25	30.2	30.76	47.9	38.83	27.67	19.65	23.28	20.71	62.33	27.22	41.54	36.35	41.95	35.75	33.03	31.52	39.78	35.3	43.03	42.03	33.5	33.06	25.99	28.03	20.64	22.95	25.93	29.27	32.73	33.3	37.1	35.82	37.47	43.72	40.38	46.97	24.28	20.57	30.49	24.09	22.78	24.46	18.81	20	16.21	29.49	31.3	39.32	37.99	26.84	43.16	36.72	22.59	38.62	26.19	29.93	28.91	24.73	26.33	28.76	28.97	38.92	31.11	32.81	34.59	24.61	46.03	37.61	39.65	48.41	40.99	45.4	27.77	32.57	36.64	52.84	23.05	32.66	46.6	53.78	41.84	38.11	47.21	21.86	21.96	35.6	26.26	21.28	26.59	37.29
IFNA7	61.86	72.47	49.13	47.67	54.47	51.45	58.62	43.05	46.96	43.73	34.57	18.18	47.18	41.68	33.53	36.58	35.75	29.38	48.11	36.34	41.88	50.28	47.84	54.89	26.83	34.83	29.72	51.39	46.46	41.02	46.7	46.23	24.48	28.49	22.55	36.24	43.87	37.54	49.32	26.83	36.71	39.15	48.04	70.05	34.81	46.04	37.86	43.72	34.74	31.83	41.28	31.32	26.02	28.34	24.93	28.61	37.82	45.63	42.96	35.82	33.3	39.04	44.73	41.1	19.43	27.43	18.51	27.66	20.71	27.85	20.91	19.49	14.41	42.47	48.16	34.56	45.58	44.1	39.56	42.84	30.57	43.61	43.66	47.62	37.18	20.96	18.48	26.91	30.42	34.25	28	35.54	35.61	33.4	54.4	45.39	52.56	68.98	47.3	74.66	27.29	28.32	21.99	59.82	34.8	32.26	48.47	32.65	54.24	55.8	57.51	36.1	34.76	53.01	33.07	31.1	29.72	32.62
IFNA8	34.02	36.9	31.71	33.33	28.3	35.4	37.49	35.74	32.89	42.72	24.3	33.2	35.61	43.48	36.62	34.1	32	29.79	34.05	37.37	38.29	41.12	40.13	43.49	29.42	25.79	25.59	43.66	29.84	26.33	44.97	34.67	19.13	24.38	21.44	25.5	30.97	36.95	46.07	26.85	42.28	35.38	30.62	52.42	32.89	42.03	40.22	35.59	33.98	21.73	25.12	30.4	16.55	24.26	27.42	21.7	29.78	22.4	50.74	55.52	37.24	28.88	39.79	30.79	21.85	20.99	23.25	18.55	23.06	22.06	19.31	19.46	18.26	34.39	32.31	26.11	25.83	37.28	43.1	46.51	32	30.47	30.53	47.44	38.21	22.15	21.38	20.93	30.73	33.06	33.11	28.19	26.98	32.51	46.01	51.88	55.32	53.74	50.41	46.12	33.21	22.64	24.17	46.82	35.11	35.48	43	41.15	54.04	54.37	43.96	27.38	24.91	33.15	29.37	27.34	36.05	30.84
IFNAR1	44.38	43.32	46.34	45.68	50	41.76	42.94	54.57	39.39	49.91	65.77	33.89	53.42	48.41	51.24	55.77	52.88	53.39	55.35	55.27	53.42	51.31	47.59	51.94	67.19	59.74	69.25	64.59	45.03	53.53	51.41	47.9	59.65	56.36	55.59	58.9	43.66	45.65	48.78	52.27	48.28	56.13	56.16	41.22	50.59	50.83	48.91	51.86	48.11	54.44	55.46	66.26	49.28	53.1	52.95	46.49	39.61	44.44	44.89	49.92	43.31	36.42	49.26	41.66	45.7	51.05	48.65	48.9	44.9	47.85	56.25	51.73	53.27	53.96	59.98	57.36	60.52	41.59	49.18	49.16	58.67	47.49	45.58	48.28	47.24	48.78	54.38	52.05	63.65	56.7	55.66	59.05	52.9	57.19	57.13	48.51	47.81	47.13	44.05	46.81	35.83	42.99	37.84	48.24	41.01	40.75	43.45	38.49	48.58	49.51	38.89	40.72	39.57	35.05	30.7	43.24	42.17	41.77
IFNAR2	43.86	60.7	51.97	42.48	55.56	52.33	47.14	49.67	56.65	75.52	70.78	65.05	54.59	54.8	50.71	51.41	48.45	54.41	50.95	54.89	52.27	50.6	55.64	49.1	51.06	45.3	54.58	51.58	66.39	62.13	55.78	53.53	57.95	52.55	50	57.33	58.77	43.76	48.34	47.65	54.09	49.8	51.07	56.92	59.32	60.9	46.44	57.84	57.35	54.13	53.92	45.78	55.4	60.48	62.91	58.21	55.1	54.74	51.1	53.99	48.43	52.66	54.02	56.51	45.35	51.46	56.03	33.62	37.19	44.05	45.75	43.37	45.67	51.77	54.77	53.98	44	54.9	52.27	59.25	57.19	50.71	55.32	46.8	50.74	43.49	45.33	50.41	44.48	50.25	50.39	52.15	46.85	44.57	52.82	42.85	54.4	55.42	49.22	53.19	53.01	49.43	52.96	56.71	52.86	48	52.12	48.73	44.78	52.19	50.15	51.41	48.52	58.04	54.46	51.18	48.51	49.15
IFNB1	55.91	46.85	43.68	47.63	46.14	44.3	43.25	35.54	38.43	35.15	26.56	37.14	39.52	43.06	37.81	34.03	36.81	35.32	36.3	37.96	35.59	40.62	41.69	38.14	26.15	31.44	21.39	47	32.47	34.89	35.13	33.62	25.74	28.58	25.7	25.89	30.2	37.49	43.35	27.23	31.4	33.28	39.03	36.74	37.9	48.78	47.52	40.19	37.34	31.18	32.28	24.11	24.3	31.06	24.81	28.55	33.07	30.44	45.74	38.58	38.88	40.69	44.1	40.89	24.26	18.23	21.25	20.57	20.89	23.47	18.99	20.63	17.97	34.57	33.58	34.61	36.7	43.27	40.26	39.85	33.52	32.07	34.54	41.83	32.4	24.45	25.63	24.35	29.49	34.91	30.61	31.15	34.91	31.71	17.02	38.85	21.19	14.88	15.27	18.32	10.39	9.03	10.7	15.95	11.01	13.1	16.13	19.91	32.2	36.52	16.47	10.13	9.36	11.68	12.51	10.79	11.64	11.37
IFNG	37.65	36.15	33.31	31.7	47.35	36.68	35.54	37.28	34.12	34.51	22.47	32.6	38.15	41.31	34.55	31.7	30.86	30.1	36.66	32.48	34.22	36.32	39.19	40.31	27.54	26.68	22.79	39.88	32.12	30.06	36.61	33.7	28.78	27.58	22.07	24.39	28.49	34.59	39.87	23	29.54	36.42	37.43	41.3	36.3	47.41	31.23	42.87	34.73	31.6	30.64	23.14	21.91	21.63	23.42	28	34.59	28.75	35.48	47.19	45.23	35.71	44.29	31.42	24.58	19.18	20.19	23.05	22.56	19.66	19.73	18.99	21.92	32.79	37.11	32.91	39.27	42.45	37.64	41.73	30.56	38.69	34.04	36.16	34.69	22.43	24.15	25.17	27.12	35.22	32.89	34.04	28.84	27.57	38.4	39.13	36.14	33.58	39.62	36.77	23.09	25.25	21.93	36.8	25.34	29.32	36.2	40.67	33.14	39.8	37.59	29.37	23.72	31.31	32.13	23.34	27.62	25.99
IFNGR1	42.25	43.07	48.96	39.95	40.17	35	43.96	51.04	41.43	96.61	105.53	81.24	53.36	70.27	67.3	76.3	63.76	76.7	59.08	53.56	58.27	64.15	61.27	55.87	67.96	61.85	67.58	38.91	79.63	74.79	52.31	57.59	68.39	94.91	82.28	69.77	38.4	39.63	41.18	56.64	73.11	116.59	115.82	51.47	82.29	40.9	68.41	57.59	112.54	108.03	93	84.23	53.14	80.12	66.82	77.49	57.14	74.14	48.11	45.39	36.45	38.94	46.17	53.6	76.01	69.98	65.89	75.01	71.24	64.77	67.36	61.57	58.13	77.13	87.27	87.16	78.77	41.03	54.26	48.22	78.67	75.53	77.87	86.04	84.33	57.6	61.15	67.83	51.65	65.41	62.54	54.07	60.02	60.49	52.51	45.3	49.27	42.15	49.32	49.85	141.99	135.96	127.75	39.64	114.51	131.07	44.78	48.93	47.27	49.1	47.83	109	163.18	84.56	88.7	114.42	119.2	113.25
IFNGR2	47.23	49.1	56.67	62.52	59.01	57.98	54.18	67.83	53.8	78.95	99.69	92.92	61.99	59.06	60.3	57.86	43.2	59.85	54.47	63.4	58.65	58.77	52.65	46.55	70.56	61	96.17	43.54	71.24	75.87	66.75	64.65	72.32	82.82	83.4	66.87	52.65	60.99	54.24	66.18	57.76	72.16	66.27	60.78	81.55	63.62	61.49	49.09	86.81	57.93	61.03	44.39	117.61	75.14	77.11	95.52	67.68	73.21	50.16	69.95	50.11	54.68	53.77	53.09	61.45	68.18	70.13	62.01	54.31	62.63	60.98	56.27	55.68	74.6	68.38	68.85	59.12	54.42	52.93	52.99	78	53.19	59.26	59.73	71.93	60.94	70.76	67.01	59.89	50.39	61.86	56.14	50.79	50.18	12.21	8.42	7.97	12.43	10.81	11.21	18.54	16.6	17.73	9.54	34.65	25.32	11.1	13.75	15	11.08	17.36	24.05	19.8	19	20.66	23.55	10.5	29.6
IFNL1	53.95	53.89	49.72	56.42	50.81	48.03	41.94	45.56	53.46	43.95	22.75	25.6	47.51	47.49	45.15	40.2	38.65	40.29	41.46	43.76	44.24	48.98	49.44	47.91	36.9	39.25	29.29	57.43	33.34	42.89	43.51	39.99	38.08	33.72	27.94	29.76	43.32	46.99	52.23	32.12	38.28	36.57	28.84	44.37	40.29	44.63	47.07	40.58	38.87	33.9	40.52	32.55	28.64	29.9	30.78	27.35	41.14	34.4	41.61	43.25	39.9	42.36	49.95	31.42	25.05	28.09	28.92	32.68	31.53	29.49	30.2	26.47	26.85	39.73	44.66	37.41	40.21	54.24	44.88	50.62	36.48	42.76	36	35.95	36.12	30.28	28.95	30.44	35.88	49.69	36.37	41.59	35.95	34.49	44.54	57.3	46.49	47.62	44.24	50.59	30.47	28.68	26.86	45.11	31.33	33.16	50.72	35.86	39.26	40.82	48.85	32.83	26.89	38.37	36.7	26.86	33.52	35.48
IFNL2	41.24	54.02	36.85	46.71	36.18	56.18	58.53	43.92	73.13	42.82	33.93	29.7	43.09	42.72	44.04	38.27	48.72	37.46	43.63	39.23	39.94	50.61	46.55	40.08	32	39.29	28.84	39.23	41.82	37.83	48.41	46.58	42.84	32.41	36.44	35.37	51.62	63.57	56.16	32.01	48.49	38.21	34.24	33.41	45.81	51.41	46.44	40.81	32.16	42.2	33.5	32.97	37.42	30.3	33.31	41.25	50.49	36.37	52.98	59.18	62.13	80.65	54.66	76.28	26.91	24.66	40.21	34.62	31.78	31.59	29.48	31.01	24.99	43.76	32.31	40.3	42.38	49.26	40.05	52.27	31.87	46.22	46	39.43	48.76	38.6	35.98	32.57	34.71	46.04	37.46	39.43	41.61	47.91	44.9	44.93	47.94	70.59	45.72	46.3	39.03	38.05	46.24	45.3	38.15	41.61	42.43	40.06	45.47	43.21	50.28	40.48	38.09	46.81	50.57	34.48	36.72	37.64
IGF1	38.44	44.24	47.52	33.53	42.48	42.21	39	43.73	37.46	32.25	31.89	29.41	43.15	39.15	36.44	34.34	33.19	33.72	36.58	37.27	35.61	41.3	38.9	40.6	29.28	26.78	29.4	45.16	31.6	35.73	37.43	37.24	32.74	38.14	34.99	27.07	44.18	45.13	43.79	29.58	26.13	40.3	39.1	46.12	43.12	57.54	39.49	45.3	37.26	33.21	32.88	32.47	21.68	33.56	31.26	34.96	39.25	36.05	47.57	45.39	41.83	40.57	41.04	62.55	37.33	33.04	28.69	26.17	28.44	29.34	30.41	23.96	24.27	40.17	32.26	37.91	33.33	48.49	43.97	41.42	35.88	35.52	36.34	35.45	39.08	29.73	29.87	29.44	29.39	38.48	35.41	36.51	31.85	34.54	23.2	20.64	21.25	23.74	22.4	25.01	15.79	15.02	15.7	21.22	20.15	20.11	23.31	22.36	24.35	26.42	22.84	18.59	15.02	21.9	23.43	13.92	16	20.52
IGF1R	50.95	55.46	68.14	52.51	41.32	63.84	55.73	59.26	52.98	58.92	46.33	48.64	61.43	55.67	58.62	56.67	59.21	57.28	59.19	66.56	62.5	55.77	59.53	61.39	52.23	58.81	46.95	58.05	46.73	45.82	49.9	51.09	59.4	51.7	40.25	49.32	41.37	50.42	54.45	63.66	51.93	52.74	56.38	48.3	53.79	52.54	52.49	59.53	50.72	60.51	63.66	61.82	72.49	63.31	60.07	54.95	56.45	57.54	63.01	52.32	53.97	49.84	55.84	55.82	50.06	47.27	37.24	46.58	40.71	42.75	36.03	39.52	31.67	52.56	55.86	47.14	54.81	58.98	58.2	57.61	44.51	46.76	50.09	53.4	52.48	47.68	45.28	43.38	69.33	59.3	62.25	63.24	62.99	57.24	17.53	14.09	11.28	14.01	14.59	28.19	13.2	13.12	8.92	13.07	12.51	13.91	11.02	13.14	16.25	14.92	13.91	14.02	15.56	13.42	15.2	15.04	7.91	15.61
IGF2R	50.18	55.33	44.29	47.9	46.75	49.24	50.74	51.39	46.38	69.65	82.02	58.11	46.63	50.31	44.88	49.68	48.34	51.65	52.12	48.26	47.89	50.07	45.47	47.43	52.25	52.26	54.54	43.93	55.15	54.42	54.8	51.91	52.21	56.78	54.29	62.47	48.08	47.26	50.4	58.03	58.68	49.2	54.39	48.9	63.54	54.95	56.76	45.17	63.84	51.27	56.26	55.74	53.21	62.56	65.36	56.54	54.45	60.3	48.2	47.19	46.91	40.93	50.1	54.18	85.41	82.77	82.32	88.53	86.75	84.99	85.68	80.7	87.11	55.88	63.15	72.73	68.37	51.08	48.79	45.7	68.5	67.03	55.02	59.96	50.14	52.86	57.04	56.66	49.64	52.71	44.88	56.77	53.54	54.59	20.03	21.08	15.82	25.18	21.36	24.15	43.6	38.34	27	22.77	27.37	34.41	20.99	23.29	25.3	27.88	27.45	33.78	40.32	23.36	30.71	35.32	34.47	31.91
IGFBP3	44.29	37.22	34.8	51.47	51.78	40.79	52.86	94.95	49.83	35.25	44.08	33.81	47.4	44.48	42.05	36.1	36.26	35.91	38.96	43.14	40.97	43.38	45.79	42.56	88.46	549.97	30.09	44.62	172.09	112.86	47.14	49.04	91.01	84.34	62.14	67.92	44.2	46.41	49.1	40.38	40.15	38.66	25.44	51.19	48.3	42.55	50.17	37.9	45.69	56.23	48.26	79.49	344.77	72.43	101.17	45.33	56.3	44.73	45.94	52.63	41.49	30.8	44.31	61.32	185.71	252.5	305.61	723.76	393.52	310.92	150.55	183.28	159.86	35.98	40.71	41.67	38.36	43.58	43.99	49.58	36.43	35.04	41.57	44.33	40.61	56.59	61.66	67.03	87.98	53.15	100.14	72.41	62.23	49.04	21.75	17.21	22.05	15.44	18.26	18.74	47.36	55.8	39.84	23.47	25.74	66.16	20.88	19.97	25.1	24.28	19.12	37.1	45.96	58.41	80.69	23.35	20.6	37.94
IGLL1	61.86	68.45	73.69	66.74	71.11	106.86	63.37	53.3	73.16	41.74	48.02	54.55	54.21	57.08	61.62	68.25	63.4	55.45	53.82	54.36	54.16	56.78	50.86	54.89	56.28	59	46.23	61.67	62.73	42.48	43.11	38.83	36.19	39.3	32.01	43.63	66.95	72.26	53.22	41.55	34.09	56.17	30.03	63.04	58.02	62.92	49.91	62.21	53.35	44.08	48.93	46.16	45.77	52.64	49.86	59.88	58.18	43.16	72.25	53.73	72.85	92.12	63.98	91.01	49.26	41.14	58.79	47.29	50.39	50.27	54.35	43.08	52.67	53.08	51.77	47.67	46.85	72.86	55.39	55.07	54.49	67.28	45.11	59.86	61.96	45.27	45.27	44.07	36.22	60.71	52.88	61.06	48.84	55.38	43.24	40.2	62.7	44.78	53.6	59.53	45.01	46.26	52.22	34.9	45.65	39.11	54.99	34.57	41.84	59.88	54.93	45.26	43.45	51.43	57.39	42.56	45.37	50.6
IHH	45.19	27.75	40.07	46.52	53.54	51.87	39.81	44.38	48.29	33.23	27.33	32.89	40.42	41.36	38.09	36.39	36.18	32.48	35.05	39.24	37.87	43.52	40.78	43.16	24.94	32.73	24.64	50.9	38.11	35.72	39.72	40.74	28.19	32.67	26.83	25.57	47.53	43.08	47.68	27.37	37.7	39.16	33.25	45.49	41.82	44.97	48.42	51.33	29.9	32.72	29.91	24.14	22.14	33.56	26.9	29.1	38.35	29.99	53.29	53.75	56.41	47.64	52.95	45.93	22.3	22.92	28.02	26.53	29.05	24.66	22.73	22.09	20.83	36.52	30.89	29.85	34.48	36.46	42.27	43.07	36.08	35.83	36.87	41.13	35.5	25.32	21.89	26.2	30.34	37	27.86	36.15	37.99	31.3	40.97	45.27	42.71	42.03	40.81	40.99	26.37	28.63	27.23	44.46	32.72	32.43	41.5	44.4	42.83	45.85	42.97	31.31	23.46	39.26	39.99	23.46	33.16	30.55
IKBKB	48.96	55.28	51.35	61.56	48.77	50.82	51.72	48.87	55.83	56.57	42.23	43.49	39.77	44.64	46.07	45.67	49.99	45.29	44.47	42.4	43.34	50.27	50.83	40.93	53.84	50.05	45.51	43.21	50.8	49.04	57.48	54.97	46.58	53.32	51.01	48.79	40.75	53.42	47.46	56.13	50.22	56.68	43	44.43	52.96	50.32	51.87	52.89	49.69	51.84	44.04	54.69	50.97	50.45	45.97	49.26	45.15	54.82	60.24	52.81	48.54	46.71	50.52	47.89	41.43	42.21	45.99	37.74	35.12	32.53	35.09	35.31	34.64	36.51	41.71	47.35	45.88	47.96	44.89	42.9	37.28	30.77	42.32	47.52	42.75	36.28	36.06	42.53	39.61	38.23	36.57	38.8	38.11	41.3	14.67	13.58	8.89	12.16	10.03	18.49	15.7	13.21	10.9	14.08	14.06	16.34	12.22	14.55	14.99	14.58	13.7	16.05	12.52	15.2	15.21	14.1	8.11	16.98
IKBKE	48.3	35.45	46.09	46.17	48.8	42.95	44.53	43.82	53.6	44.12	36.72	33.81	39.43	40.44	36.85	38.63	43.99	39.02	38.79	39.97	41.09	49.29	44.81	38.62	40.97	37.96	36.53	50.31	35.45	44.36	46.48	42.21	38.35	32.46	29.08	34.46	55.27	49.64	51.99	33.56	44.02	44.14	33.91	51.17	47.48	47.68	42.02	40.87	40.99	34.85	34.43	37.79	28.01	35.03	37.17	38.56	44.93	35.57	49.05	54.86	48.54	50.01	51.88	55.87	27.41	30.94	30.65	31.1	24.2	30.3	28.5	26.87	23.74	33.6	40.15	37.54	38.15	51.05	41.15	42.97	43.74	37.18	40.96	48.78	41.92	33.89	38.2	36.2	37.42	39.26	35.82	34.24	39.47	35.19	24.92	30.16	25.35	29.05	22.04	23.71	17.9	20.29	17.07	25.41	17.29	18.85	21.99	20.95	28.41	25.22	25.67	19.2	17.37	23.55	24.6	17.82	17.17	20.31
IKBKG	52.17	55.33	44.69	50.07	48.94	51.84	57.62	46.11	53.91	45.58	45.29	45.56	49.49	49.95	52.29	51.49	52.04	46.75	51.68	48.67	50.1	52.85	51.91	48.13	39	43.44	40.56	52.51	38.99	46.05	44.49	43.42	38.97	39.37	39.12	41.43	54.85	47.68	44.68	41.03	51.39	47.32	55.13	43.45	50.31	46.5	53.81	46.49	51.41	50.74	50.32	48.55	42.97	39.84	44.25	42.74	48.13	46.26	56	52.99	51.69	44.97	51.03	45.59	42.98	44.2	38.67	35.44	40.81	37.37	41.08	36.65	36.92	40.53	44.87	48.35	44.35	50.64	48.91	53.02	43.93	46.93	51.56	53.17	51.33	47.69	44.29	48.54	45.84	50.17	50.52	53.21	49.64	44.99	19.33	12.49	13.06	15.52	13.27	15.53	17.03	17.62	16.33	15.51	13.66	17.66	13.45	11.57	17.28	14.61	17.39	13.59	17.46	17.03	15.43	19.41	9.58	14.03
IL10	35.57	33.66	20.53	22.17	37.35	30.01	35.72	34.25	32.69	35.49	27.12	27.76	33.55	31.16	27.6	29.34	27.96	30.23	32.4	32.26	31.22	30.16	36.57	29.33	23.55	25.66	25.61	40.4	35.08	29.06	31.68	31.77	27.29	26.3	21.11	25.14	46.11	38.5	42.12	25.41	28.42	29.27	26.33	37.89	33.09	38.42	34.74	41.34	33.33	28.42	30.61	24.24	21.1	29.77	27.87	30.91	32.68	28.24	37.39	40.24	36.76	42.08	40.51	29.47	27.81	23.21	25.38	21.98	22.48	22.73	16.88	20.02	20.44	32.74	31.01	35.38	30.07	32.89	35.32	36.49	32.17	34.8	39.3	36.55	41.44	24.56	26.37	23.32	29.51	28.38	29.1	27.27	26.53	34.62	29.35	35.33	33.1	33.21	31.7	32.75	23.75	23.57	28.47	31.8	26.86	25.98	31.88	34.57	39.55	32.87	35.54	30.54	26.4	25.8	33.08	24.16	28.76	27.68
IL10RA	48.97	54.71	54.98	51.31	50.26	44.13	48.89	54.63	49.21	73.9	74.56	59.73	47.01	52.9	46.74	44.7	45.48	45.89	48.74	46.62	43.67	56.11	52.99	50.55	52.16	44.49	76.8	52.62	61.55	63.5	58	58.16	55.88	72.98	44.93	54.18	52.65	51.83	53.57	35.43	52.45	76.69	43.01	48.28	70.51	58.7	59.2	52.91	71.78	51.35	42.92	41.81	43.1	73.18	60.96	99.91	67.15	78.49	56.92	54.73	50.82	48.61	53.2	53.8	43.17	53.35	58.67	49.23	40.05	38.04	37.96	36.1	31.62	99.02	74.65	73.42	75.14	52.21	54.26	50.44	66.47	57.47	59	93.94	83.77	45.93	58.12	58.82	47.76	48.93	42.66	48.5	47.25	44.26	20.52	16.36	24.07	24.25	19.63	28.63	29.57	29	18.27	25.26	20.97	31.69	23.48	15.74	24.79	24.92	21.09	35.76	24.65	34.22	35.33	24.65	17.8	29.92
IL11	45.32	34.5	45.2	37.33	37.36	39.58	47.53	34.3	41.63	37.56	29.53	40.12	37.74	39.85	33.97	31.9	35.68	32.72	34.15	36.12	36.5	40.35	41.11	43.52	24.8	34.13	21.95	37.35	35.85	40.11	38.54	39.54	31.41	28.38	25.4	24.09	42.44	34.17	38.35	24.11	28.1	34.04	31.23	38.13	36.16	37.21	42.47	39.69	31.06	32.26	33.14	34.16	25.01	28.39	25.97	25.39	36.53	31.18	43.43	48.59	39.74	30.88	42.2	36.55	24.26	22.72	24.66	23.97	25.3	27.63	20.09	20.23	18.38	35.03	39.26	35.69	35.18	41.22	41.13	39.71	36.3	35.37	35.52	40.32	23.56	24.3	26.62	20.47	34.72	33.87	31.77	27.6	37.41	26.52	47.31	50.04	45.62	42.79	48.53	46.25	26.45	23.4	26.92	39.95	29.37	29.45	40.9	38.23	35.26	43.21	43.19	30.99	24.81	38.71	31.31	24.98	27.63	28.73
IL11RA	64.41	65.68	64.88	45.17	51.45	71.16	52.96	45	70.91	53.52	37.21	48.49	48.88	43.46	46.92	47.46	49.73	42.89	43.88	42.04	45.1	49.15	44.32	44.4	39.42	34.86	35.35	46.2	42.54	43.76	56.07	52.15	40.7	38.4	32.5	34.29	57.41	51.75	52.42	41.32	45.05	41.04	36.41	45.77	51.89	53.65	49.99	45.45	46.34	41.73	43.37	39.75	45.28	45.85	40.36	44.12	57.43	47.08	57.74	63.24	65.03	64.19	58.55	64.22	32.78	31.83	42.65	30.78	36.01	33.02	45.56	35.85	40.04	45.14	38.39	44.8	45.39	52.55	42.19	49.74	37.06	41.16	54.45	50.67	41.81	38.62	35.62	35.27	39.2	41.01	36.06	46.49	42.58	43.1	19.61	18.52	16.09	18.8	16.82	18.4	21.72	15.62	16.47	19.57	17.41	18.9	15.17	15.52	18.85	23.9	17.04	14.21	17.19	16.94	17.98	13.26	8.93	15.68
IL12A	50.72	54.13	37.51	44.68	49.41	46.44	39.31	48.02	44.29	39.17	32.2	46.56	40.78	43.27	40.22	38.33	41.45	35.29	39.36	39.08	39.01	40.34	44.54	44.39	26.72	32.36	23.37	52.31	31.92	35.98	40.96	40	32.79	30.48	27.61	33.12	45.56	53.18	40.84	34.51	39.4	38.57	34.69	44.54	36.86	59.59	42.33	42.89	36.52	33.26	37.93	33.08	27.17	36.19	28.66	36.58	45.12	34.36	45.58	42.64	44.66	37.46	48.86	41.91	26.08	21.29	25.28	28.59	25.3	28.69	22.94	18.95	21.61	39.9	40.2	33.34	33.61	43.52	44.2	44.89	33.55	39.3	34.82	46.01	37.92	29.11	28.91	27.48	30.1	39.39	32.92	38.23	40.35	31.85	17.42	19.06	12.07	12.64	16.59	14.74	9.32	9.32	10.16	14.05	9.3	14.32	14.26	14	13.66	15.54	14.08	13.13	9.3	13.16	15.88	9.87	8.22	12.63
IL12B	42.21	52.21	47.74	49.94	51.09	43.39	48.84	42.15	36.43	34.02	35.28	30.36	38.59	36.53	38.22	29.45	34.77	32.47	35.91	36.29	36.4	41.93	42.16	40.3	26.9	25.9	21.59	49.11	35.35	33.49	48.72	37.81	37.42	33.51	25.58	30.08	50.23	44.25	47.54	27.14	34.21	33	37.94	37.66	41.32	50	37.76	40.38	33.99	34.9	30.99	34.48	23.07	27.51	29.1	28.6	40.54	31	46.17	42.47	33.13	46.82	48.33	36.48	23.5	24.1	25.22	26.21	26.49	23.12	18.79	20.82	19.95	31.4	37.9	36.48	33.34	38.81	36.79	42.24	32.31	33.86	35.48	34.86	31.83	22.1	26.07	21.88	27.86	32.36	33.79	32.49	32.93	30.72	42.72	45.71	41.84	38.41	41.85	42.28	25.54	29.24	30.62	45.97	29.45	32.73	39.39	34.08	44.45	49.84	41	29.57	28.17	34.66	35.9	31.86	30.11	34.67
IL12RB1	58.01	74.79	50.81	34.82	50.63	76.54	52.06	48.95	57.8	44.62	41.86	34.29	56.95	53.44	55.42	58.07	57.12	56.1	56.65	55.17	54.42	56.53	60.13	44.49	45.69	49.23	43.94	64.81	45.53	46.92	57.03	41.41	57.95	40.29	35.41	39.6	41.43	51.33	56.64	26.31	40.79	44.22	46.32	46.99	44.27	61.08	45.6	56.77	36.55	43.25	32.79	38.31	34.41	28.63	36.03	42.92	41.36	36.46	50.74	47.86	49.26	50.09	44.67	42.24	44.87	45.76	52.21	56.71	41.12	43.76	35.48	49.11	40.69	59.17	51.86	56.69	58.12	47.43	57.94	51.72	55.47	57.93	53.96	41.38	57.43	53.58	52.19	50.68	55.83	54.02	62.85	58.92	49.18	55.26	87.11	120.34	116.24	95.12	120.33	113.49	65.93	79.27	75.13	108.09	87.11	81.56	101.59	108.65	93.63	99	107.72	85.11	78.53	91.56	80.73	72.06	78.33	81.68
IL12RB2	40.85	34.84	32.8	41.24	37.56	34.28	47.13	41.48	42.6	33.94	28.96	26.77	42	40.67	36.1	33.22	35.11	31.43	40.04	39.21	39.99	43.23	41.87	41.83	28.56	30.98	25.67	67.29	29.26	36.25	45.39	38.85	32.14	34.1	21.47	27.29	43.75	46.24	41.29	30	29.78	32.06	25.37	49.24	41.51	49.57	50.76	46.41	41.4	33.87	26.2	27.65	21.96	31.49	28.53	31.28	33.47	32.45	39.63	43.66	40.84	36.33	43.37	40.8	25.78	20.76	24.29	31.33	27.42	24.45	22.98	19.03	23.38	36.25	38.62	33.14	37.88	40.86	41.95	44.35	30.33	34.26	39.13	39.02	37.32	26.12	29.48	24.57	37.84	38.13	34.06	34.02	41	31.23	27.49	19.46	16.55	20.95	20	22.21	14.9	14.42	13.31	19.68	20.07	14.01	18.61	18.26	20.66	21.58	22.13	17.85	13.08	17.62	15.89	13.17	11.04	15.17
IL13	54.46	50.45	45.27	39.11	47.75	48	51.29	35.13	50.95	36.88	34.22	31.58	40.91	45.92	39.34	36.88	34.37	36.41	40.35	42.45	39.75	47.14	43.44	41.73	28.04	32.99	32.1	47.74	42.28	37.2	51.78	40.24	31.57	33.11	28.96	30.1	45.58	44.28	50.85	33	44.81	36.17	26.59	46.65	39.16	43.3	43.99	53.62	38.26	34.48	39.72	35.53	25.97	28.18	26.62	32.73	38.35	33.7	46.77	39.72	42.83	41.96	46.23	46.16	25.76	19.69	20.8	30.87	28.28	26.69	19.59	22.11	21.52	41.99	37.45	37.2	37.04	49.15	45.85	40.56	32.64	39.56	36.24	37.83	39.81	26.21	27.13	26.42	32.91	36.09	35.1	36.44	34.98	38.26	45.49	49.89	51.79	48.87	45.28	43.62	30.3	31.74	26.95	43.61	32.43	33.52	49.11	49.04	41	44.4	45.56	31.5	30.62	39.32	33.3	28.44	31.71	31.67
IL13RA1	41.56	39.17	42.31	41.32	43.53	38.81	46.53	51.55	38.33	53	72.5	55.7	49.48	57.18	56.97	51.87	50.52	56.04	50.94	44.2	47.34	52.19	53.64	51.56	58.01	43.53	70.55	49.17	65	58.72	49.35	46.76	54.68	77.07	54.2	52.3	43.96	40.87	36.46	40.19	73.17	91.67	80.34	41.73	73.96	48.69	54.13	48.61	90.01	78.73	61.62	67.02	68.41	85.09	59.61	77.03	48.63	68.36	41.4	40.63	40.04	38.62	44.8	37.14	61.72	65.5	67.95	44.3	44.66	57.55	68.2	71.22	76.36	61.78	60.48	57.64	65.85	48.39	43.62	45.74	61.1	55.56	58.08	59.29	50.58	35.82	43.11	45.95	39.78	46.05	42.96	41.79	43.97	38.86	20.89	16.59	16.47	15.75	18.4	18.6	23.5	25.47	27.4	15.54	30.58	38.87	15.73	16.02	13.77	16.69	19.38	31.2	25.3	28.85	27.94	31.48	22.39	32.1
IL13RA2	31.21	35.62	43.69	56.86	50.7	39.15	44.59	37.1	33.6	39.53	31.14	47.89	32.79	40.05	35.4	31.67	27.64	31.08	35.65	37.39	37.17	41.57	36.96	30.72	26.88	32.52	30.92	43.49	34.18	32.15	39.88	39.26	35.64	34.39	30.77	36.38	34.98	42.93	35.33	37.92	28.35	23.24	30.38	41.66	39.55	56.25	47.07	53.05	29.73	48.74	41.3	35.83	22.03	23.95	30.6	30.09	31.89	33.76	51.01	42.04	40.07	31.41	47.66	25.79	25.74	28.27	30	33.21	32.96	37.03	28.21	42.41	36.06	35.26	35.67	33.54	29.13	46.47	40.99	33.68	36.93	28.74	34.88	30.41	32.03	37.66	36.17	38.61	37.18	33.33	41.65	37.08	39.22	37	13.37	11.11	10.5	12.22	14.18	10.91	7.43	7.04	6.83	9.14	9.49	9.36	10.82	6.13	11.67	15.46	11.73	9.85	6.75	7.13	10.4	8.03	4.37	12.25
IL15	60.27	60.71	48.85	40.96	61.45	45.06	46.7	41.24	43.59	34.79	22.89	31.31	42.1	50.43	42.37	40.91	41.37	35.65	40.64	44.58	41.39	45.16	45.94	49.11	31.57	37.85	32.02	51.12	36.58	36.62	49.97	44.55	35.26	33.93	27.24	30.09	35.94	43.14	42.31	30.53	35.9	37.99	32.69	49.33	40.4	51.41	51.46	49.93	36.16	38.66	31.4	33.16	26.92	30.3	26.99	32.96	36.73	37.98	52.79	49.84	44.4	37.3	55.02	36.91	32.64	28.25	32.03	29.6	31.68	27.74	26.92	23.82	21.58	37.22	38.5	34.36	44.63	48.48	43.7	46.29	42.6	41.98	38.24	46.11	38.69	26.8	33.1	28.59	40.81	38.96	32.64	38.65	39.67	37.8	48.97	47.91	54.71	51.9	49.93	52.29	31.84	29.44	32.58	46.47	37.88	37.49	46.9	53.28	52.95	49.45	45.93	38.6	30.75	42.2	36.08	32.43	40.95	35.5
IL15RA	44.75	35.98	40.67	52.69	47.11	40.43	45.07	36.93	41.95	44.17	32.16	36.5	36.74	34.28	37.54	36.53	31.36	33.47	36.85	36.77	37.29	40.31	43.44	31.84	26.25	27.21	24.59	46.86	37.06	39.16	39.55	36.66	31.18	35.87	30.44	26.31	45.76	43.89	48.09	30.44	29.69	39	35.09	40.12	42.07	61.43	39.94	40.55	39.95	26.22	31.7	29.03	28.45	34.49	26.85	37.22	36.15	33.19	41.05	42.04	41.66	55.98	45.91	54.02	29.67	28.62	33.64	25.22	26.56	26.05	20.67	21.54	18.65	35.1	39.37	30.61	28.73	39.16	39.87	40.82	36.01	35.84	39.79	31.43	31.8	26.9	29.95	33.95	29.38	35.74	33.6	30.31	34.61	32.81	21.38	17.95	15.24	19.51	21.51	19.68	20.12	18.12	17.76	22.97	16.97	18.15	18.08	18.13	23.01	22.39	19.2	18.68	19.55	19.14	20.45	17.41	13.48	18.83
IL16	41.71	47.77	44.81	49.54	45.04	48.39	54.16	36.72	45	46.16	29.55	43.49	44.36	40.18	39.49	35.93	38.41	36.5	38.73	38.78	37.67	42.01	41.58	39.44	31.76	32.29	27.11	52.96	35.61	38.44	46.39	44.18	37.34	40.58	26.24	25.64	55.18	44.96	47	32.32	30.46	41.5	29.59	47.96	44.91	47.53	52.61	49.26	37.72	39.16	33.59	39.62	28.24	36.24	30.31	34.35	43.72	40.29	52.42	52.59	50.78	46.38	46.59	49.44	26.96	24.11	32.64	30.49	25.68	23.14	19.8	23.51	23.44	36.12	37.31	36.87	38.85	55.91	42.2	44.86	37.83	37.4	39.7	38.89	41.93	28.15	28.9	26.92	36.67	43.3	33.89	40.64	36.17	37.13	16.66	18.17	15.22	15.27	19.56	13.26	14.2	11.83	12.41	16.46	13.1	14.95	18.11	15.5	16.73	16.35	20.72	17.76	12.67	17.95	17.58	12.53	11.17	15.49
IL17A	41.15	40.7	32.63	43.12	39.82	39.45	47.86	41.2	36.68	36.17	29.55	43.94	38.29	40.2	34.73	34.46	31.02	32.33	33.08	36.44	34.01	39.65	39.59	43.02	24.67	27.25	23.93	43.23	24.46	33.51	35.9	34.36	29.91	29.76	22.01	24.99	42.14	41.66	39.1	26.96	31.85	32.21	31.29	32.28	35.87	52.24	48.1	43.07	42.35	30.61	28.51	28.84	24.86	27.35	26.42	30.09	36.1	32.58	36.16	38.59	42.59	35.95	43.27	34.19	24.69	20.16	22.36	27.59	25.41	25.44	19.05	19.65	16.93	33.3	39.12	35.89	31.64	40.12	36.83	38.16	32.14	30.34	36.49	33.08	40.25	26.65	26.47	27.08	29.61	33.67	29.5	38.01	33.49	30.64	15.79	17.04	13.66	18.93	20.21	18.74	11.08	8.04	9.3	16.9	13.94	12.21	17.41	15.35	17.49	17.71	21.97	14.59	9.02	17.19	15.29	12.89	6.04	14.6
IL17B	44.17	52.65	47.76	54.21	54.08	59.7	45.53	45.69	52.91	46.25	35.47	18.18	44.04	43.6	38.47	36.59	40.44	33.86	42.45	39.62	40.44	41.77	43.63	40.56	26.14	29.27	26.12	50.15	35.48	37.3	41.38	40.96	36.77	34.63	29.7	28.14	54.58	44.33	46.33	27.64	43.09	39.23	33.11	40.05	44.76	58.32	49.81	45	48.8	36.91	30.25	32.93	30.68	42.71	30.92	31.09	46.8	34.98	42.9	53.82	48.37	46.3	52.12	45.36	23.06	23.07	31.35	28.6	28.88	28.3	25.19	22.28	21.16	36.73	37.41	36.39	39.91	40.03	41.97	41.92	34.16	39.69	34.01	40.07	40.63	27.45	27.87	27.65	34.85	34.5	35.44	39.78	36.28	37.16	49.73	44.36	42.88	46.1	46.12	42.43	24.59	29.82	25.93	47.3	29.31	28.45	45.34	43.55	46.02	46.87	44.25	34.78	29.6	35.27	33.45	29.26	31.94	31.91
IL17F	52.29	40.06	34.46	37.22	40.26	39.37	44.6	40.82	40	36.5	27.12	49.21	36.92	38.79	35.77	32.45	35.31	33.29	35.46	36.8	36.11	39.39	42.13	40.4	26.51	24.09	21.36	46.79	35.05	32.6	38.35	33.34	28.69	28.65	22.99	21.61	42.64	40.88	36.76	28.4	34.96	29.12	26.18	34.56	42.91	45.99	36.66	42.51	34.22	30.78	31.53	34.36	23.62	28.73	28.93	29.95	39.25	32.31	47.73	43.26	43.07	40.5	39.82	24.88	22.51	20.16	27.43	22.91	25.72	21.87	22.9	18.58	18.3	35.54	33.82	31.83	32.49	44.27	41.9	36.91	30.55	33.12	32.6	36.2	35.53	21.74	24.62	26.63	30.26	36.71	31.6	32.81	30.11	33	26.45	20.97	22.7	14.18	22.34	26.11	16.12	15.84	18.24	25.74	10.13	21.25	10.04	13.68	28.23	13.22	23.92	18.15	9.98	21.57	23.58	14.67	9.38	18.8
IL17RA	43.75	53.4	46.32	48.7	49.56	52.45	46.8	41.59	54.22	48.09	34.27	48.86	46.14	47.45	51.12	47.69	47.16	47.35	45.13	38.79	42.59	48.82	53.29	46.51	41.12	35.6	47.11	54.78	53.41	52.42	53.59	50.4	43.95	39.17	40.49	37.83	60.8	59.02	60.57	36.92	51.83	64.17	39.85	52.35	50.08	53.73	52.53	50.12	52.7	50.79	52.22	42.57	41.23	45.5	40.03	45.29	51.29	45.09	44.16	50.67	58.81	64.13	50.27	49.36	40.09	35.01	39.2	41.83	36.17	44.98	43.86	42.42	37.75	46.68	39.69	38.77	48.23	51.22	50.73	37.93	44.54	43.74	49.35	45.68	43.49	42.87	41.93	50.13	42.35	49.83	43.4	46.12	42.08	47.69	28.63	23.4	20.28	27.48	28.25	25.93	25.4	25.14	32.24	26.83	28.33	32.17	23.8	26.33	26.99	27.01	22.38	35.33	23.96	37.1	30.1	22.85	21.66	35.42
IL17RB	49.43	37.51	51.14	50.69	47.28	51.85	50.41	57.03	47.38	41.28	27.05	37.3	42.18	53.84	48.8	52.71	47.97	50.34	47.23	46.42	46.02	48.09	52.57	46.85	39.69	36.19	37.43	47.05	36.34	32.52	39.84	44.28	39.29	37.33	26.97	28.02	41.04	45.56	48.26	39.52	44.65	43.2	37.03	45.57	45.71	46.78	51.24	46.47	37	57.96	47.28	43.75	40.58	42.08	35.98	31.65	44.71	34.68	44.23	44.15	43.9	34.34	48.31	43.26	29.69	23.13	21.5	33.39	32.39	34.87	32.53	29.48	31.46	41.51	38.55	39.52	34.73	42.73	47.93	45.59	32.55	46.98	41.91	43.08	40.35	31.42	25.71	26.55	38.74	42.12	41.72	41.82	45.76	38.4	47.08	49.49	50.38	42.8	51.69	44.17	29.63	26.4	29.8	47.35	30.98	32.49	43.19	45.72	52.39	42.15	43.93	33.79	26.75	36.01	36.25	27.17	33	33.64
IL18	37.68	35.71	40.22	42.59	47.94	40.51	46.95	42.81	41.13	51.34	53.56	41.23	42.3	43.73	41.12	40.4	36.45	41.05	40.74	38.15	42.62	46.75	46.93	39.61	29.26	34.97	40	41.98	45.98	49.34	45.92	46.57	41.04	62.46	40.75	37.17	45.27	43.12	46.25	33.31	44.77	64.72	44.68	53.31	59.23	47.77	47.11	46.91	57.77	47.42	44.36	39.15	35.58	49.93	47.87	52.07	46.26	48.04	40.71	47.65	37.33	34.96	44.94	45.63	31.61	30.93	35.59	32.87	29	30.01	26.21	29.81	24.21	43.59	50.38	44.58	47.61	43.33	45.22	43.19	57.54	54.5	51.67	43.9	46.48	32.53	30.16	31.36	34.79	38.64	34.39	39.92	34.05	37.07	44.93	42.5	43.56	44.13	42.11	36.59	34.19	36.87	46.29	40.92	42.77	45.26	40.56	52.33	38.33	46.1	50	50.73	31.29	47.87	47.33	34.75	42.77	44.57
IL18R1	48.5	47.23	46.5	47.17	51.09	47.03	48.31	42.72	41.05	38.49	37.11	52.75	42.41	40.62	39.74	37.07	38.31	33.2	40.44	37.92	41.69	46.08	45.45	40.78	32.43	29.1	25.68	51.33	45.58	38.27	42.81	44.88	33.24	38.27	25.96	32.13	40.39	44.04	46.16	32.67	39.5	40.43	33.3	42.37	41.85	53.25	48.04	53.76	44.46	34.4	36.19	39.41	22.53	34.74	32.04	36.86	43.64	38.5	46.18	38.47	42.32	49.45	48.21	47.6	30.79	25.01	25.32	26.81	28.41	27.83	26.57	22.45	20.77	36.91	38.68	39.31	40.62	46.89	47.02	45.6	37.91	38.03	40.1	47.73	40.25	30.41	24.71	29.45	36.7	33.93	32.31	33.78	34.77	38.32	45.53	54.98	46.6	45.79	49.66	47.72	40.54	41.55	34.14	45.92	39.34	46.86	44.37	42.98	47.84	46.06	42.3	42.52	40.09	48.65	39.25	32.53	41.78	36.1
IL18RAP	41.34	51.04	41.67	45.67	52.85	44.18	49.85	47.15	44.59	41.9	33.15	52.85	45.5	42.61	39.67	39.28	40.85	35.3	39.68	42.82	43.72	48.86	48.79	42.41	30.94	35.75	29.94	52.43	32.9	39.36	37.52	39.76	32.36	34.15	23.46	32.52	46.98	52.09	44.05	27.36	42.58	37.13	42.39	52.82	42.72	50.16	50.25	52.42	38.25	30.71	34.96	33.45	27.91	36.63	31.61	37.39	49.03	32.37	46.12	43.13	50.74	50.63	55.79	38.61	27.12	19.76	25.18	30.13	26.72	28.38	25.26	21.46	19.7	38.34	38.8	37.97	41.24	56.56	45.25	51.07	38.39	38.42	40.12	38.25	37.99	28.77	28.62	32.3	39.8	36.75	32.38	37.03	33.92	37.95	44.07	54.65	53.77	50.48	51.45	44.35	36.04	33.8	34.08	52.29	36.03	39.47	49.56	39	52.44	51.67	44.59	41.13	35.3	46.55	41.5	29.21	38.68	42.54
IL19	41.9	40.02	34.02	43.11	38.37	35.64	43.45	40.62	34.47	37.48	29.1	44.11	40.22	41.99	37.63	37.1	32.92	32.36	37.47	39.67	37.44	43.82	45.94	45.67	29.26	31.86	24.9	43.82	36.5	32.9	44.23	39.37	30.03	30.45	21.63	28.19	37.25	38.87	38.19	27.85	34.34	31.94	31.08	52.46	38.22	54.36	41.85	46.52	36.45	33.3	32.05	31.47	23.95	33.77	29.33	32.01	35.9	38.66	37.49	43.72	37.46	45.22	43.78	33.19	23.82	21.5	19.6	23.79	25.45	25.38	19.17	23.13	22.46	37.71	30.73	31.96	37.59	50.43	39.17	45.27	40.15	39.38	41.38	28.65	38.06	24.5	24.69	26.28	33.79	38.21	30.64	35.01	28.88	29.61	39.71	49.59	43.86	40.8	43.56	42.78	29.09	25.22	27.22	43.3	34.15	30.47	43.12	52.04	44.18	51.69	50.24	32.6	30.72	45.62	35.25	26.4	25.76	33.09
IL1A	51.37	50.09	37.43	43.19	47.2	47.59	43.61	34.65	40.1	41.69	40.11	51.16	42.98	42.48	40.51	37.17	39.39	37.41	42.23	43	38.97	45.96	42.27	48.55	37.25	86.2	29.01	53.38	33.25	36.04	40.42	40.77	33.92	36.56	30	31.1	44.32	45.27	42.07	31.07	33.29	37.64	40.35	55.1	45.94	47.78	51.54	52.16	44.64	34.66	33.88	36.95	28.33	36.02	32.2	34.59	47.17	37.21	50.79	46.16	40.24	46.32	45.73	48.19	27.51	22.63	27	35.32	32.64	32.14	21.45	26.06	23.41	98.61	40.67	40.57	42.1	61.3	51.13	44.99	37.15	43.04	47.08	103.23	96.32	33.19	30.73	31.79	40.61	40.67	35.53	36.95	34.22	39.72	50.33	55.6	52.43	48.23	53.31	49.53	33.66	34.01	33.23	53.67	36.36	37.58	52.36	45.79	41.91	49.26	53.01	36.86	34.71	39.59	40.76	31.98	39.13	38.67
IL1B	34.65	31.96	40.3	30.52	37.47	44.88	38.73	30.72	41.62	41.62	49.6	39.22	31.46	31.41	33.02	33.53	31.64	29.58	30.3	30.19	29.92	32.95	41.37	34.98	35.08	123.69	25.68	33.11	30.53	27.43	34.54	28.88	29.93	30.83	22.27	25.53	37.31	31.43	41.76	26.15	40.12	31.01	36.87	50.07	36.49	37.53	41.38	40.28	62.6	26.26	24.67	21.66	25.84	25.79	26.44	43.48	38.67	35.79	41.91	32.87	35.49	37.6	37.42	41	23.82	23.83	24.96	38.02	33.42	36.65	23.13	21.63	24.24	203.43	36.73	42.29	48.86	40.4	35.11	33.31	36.97	37.75	36.24	250	153.98	33.1	51.91	56.98	29.66	33.13	29.1	28.59	23.13	30.25	33.56	30.13	40.1	31.45	31.16	37.68	25.49	24.95	32.9	31.71	26.72	25.61	33.87	37.53	33.4	38.24	38.18	27.81	24.2	31.29	32.3	21.75	29.64	29.68
IL1R1	41.45	39.02	33.24	42.9	44.42	38.55	45.16	37.8	38.1	58.4	106.66	22.82	40.87	43.6	38.72	33.73	28.22	35.26	37.4	38.19	40.61	42.72	48.66	29.61	41.71	39.5	33.77	43.02	33.67	31.12	43.11	40.51	44.15	36.86	30.46	33.22	43.25	50.38	46.99	25.67	43.38	37.99	40.13	44.37	50	50.52	47.23	46.98	45.55	31.49	24.3	32.63	29.56	47.8	36.09	64.4	43.94	37.65	41.84	46.4	44.83	38.17	49.15	56.99	197.82	132.29	105.14	43.68	49.33	42.23	27.44	30.31	27.33	33.31	39.85	43.41	26.07	41.56	43.17	42.13	41.69	43.86	43.19	27.36	42.09	25.95	30.66	29.65	32.98	38.59	39.19	36.22	31.82	35.98	39.72	44.69	38.96	49.68	44.63	46.11	85.66	82.46	85.48	46.34	80.45	94.38	37.88	46.71	52.77	44.44	48.32	91.99	80.72	62.76	58.02	91.18	83.16	79.66
IL1R2	49.46	45.78	45.92	50.67	61.07	44.24	50.19	37.52	48.73	41.17	39.01	46.44	42.4	40.93	42.2	40.95	37.65	37.53	40.21	43.04	41.51	47.65	52.96	48.16	30.71	35.64	27.43	47.52	34.86	35.84	44.06	46.11	37.96	39.34	23.75	26.12	48.41	46.33	45.05	31.89	33.42	36	41.69	59.13	46.81	61.16	46.49	45.84	38.54	41.71	30.65	27.35	24.09	36.25	31.11	34.55	51.1	37.46	58.77	47.72	42.05	34.88	47.68	43.47	36.6	30.42	30.95	27.33	31.83	35.24	24.71	23.41	24.57	40.03	37.75	37.59	38.82	55.2	47.84	51.99	29.44	40.56	37.41	41.55	40.59	28.5	31.12	27.15	36.86	40.42	35.17	42.41	35.42	37.42	43.42	51.54	43.04	57.98	55.68	46.77	31.98	36.77	40.27	46.54	37.85	39.47	43.84	53.9	45.7	41.86	46.89	39.2	34.63	41.07	38.28	34.47	37.76	38.17
IL1RAP	47.21	38.75	56.43	55.09	76.43	51.8	64.72	103.47	50.45	39.27	42.37	55.7	51.57	48.02	47.48	44.05	41.09	41.15	45.66	45.8	46.62	49.74	55.21	42.17	59.1	60.3	53.66	58.88	47.05	51.93	45.4	41.64	31.58	35.95	38.85	41.57	47.27	41.18	51.38	34.67	48.41	42.08	44.55	47.01	48.04	54.89	50.43	50.02	44.95	36.43	41.38	40.08	106.81	57.05	66.15	58.19	52.23	43.37	53.74	47.88	44.56	38.44	47.06	40.77	39.6	36.26	38.96	62.09	54.9	50.06	41.62	41.93	40.98	38.3	40.97	44.78	43.01	48.77	50.39	49.71	49.12	48.86	53.15	42.61	47.72	38.02	39.05	40.08	42	38.54	41	42.87	42.78	41.06	47.47	52.31	46.45	49.59	52.24	49.53	39.18	37.17	44.65	53.08	40.42	44.62	49.65	56.21	46	44.89	48.37	42.31	41.52	48.39	49.94	39.97	38.19	45.19
IL1RAPL2	36.35	37.19	36.82	39.19	42.87	37.54	42.15	34.17	44.69	33.55	29.55	28.87	41.64	38.77	38.2	37.79	36.19	33.51	36.6	40.2	40.16	45.32	44.51	39.26	26.73	29.01	26.7	48.81	28.86	31.84	35.17	40.95	29.2	29.62	23.8	23.33	37.28	38.26	44.35	23.53	28.7	32.52	31.79	41.63	36.77	44.41	49.1	44.9	32.42	28.76	24.7	31.49	23.35	23.38	23.03	28.68	32.58	34.21	45.96	43.56	37.87	33.73	41.76	34.83	20.14	19.06	23.5	27.4	19.89	23.15	19.38	19.17	19.26	33.88	41.03	34.89	38.22	37.39	44.79	41.77	36.98	35.32	35.69	35.33	38.99	25.84	26.03	27.29	37.64	38.58	33.82	34.33	35.3	31.5	42.95	45.85	45.15	49.67	47.92	49.92	26.06	28.16	29.53	46.53	30	31.27	48.34	37.62	42.05	38.91	45.02	33.5	30.89	34.6	30.67	28.32	27.42	31.07
[truncated: 716,735 more chars]
