## Supplementary table 1 for "What scRNA sequencing taught us about MGMT expression in glioblastoma" (part 1 of 2)

p_val	avg_log2FC	pct.1	pct.2	p_val_adj	gene
0	-16.2404150473736	0	1	0	MGMT
0	-1.34489400098142	0.295	0.662	0	TSHZ2
0	-1.79573453138768	0.175	0.541	0	CP
0	-1.49205125830917	0.325	0.689	0	IGFBP7
0	-1.56521541652883	0.248	0.605	0	COL8A1
0	-1.74494076220182	0.168	0.523	0	PLA2R1
0	-1.54128171221686	0.208	0.548	0	JPH1
0	-1.4776151475607	0.231	0.569	0	EFNA5
0	-1.51561583011493	0.208	0.54	0	SEMA3A
0	-1.62989401930674	0.311	0.641	0	SYT1
0	-1.7551119033442	0.146	0.475	0	SCN7A
0	-1.8440845413434	0.119	0.441	0	LINC01876
0	-1.41668534766404	0.236	0.555	0	ENDOD1
0	-1.35797619256113	0.216	0.534	0	NNMT
0	-1.59438230801544	0.22	0.534	0	SPON1
0	-1.34322650811172	0.207	0.52	0	PRKCB
0	-1.50901229624792	0.204	0.515	0	ITGA2
0	-1.47948228213181	0.185	0.492	0	COL4A5
0	-1.4091681676266	0.2	0.505	0	EPHA3
0	-1.73366658414601	0.145	0.443	0	EPHA6
0	-1.73160516954735	0.116	0.407	0	HERC2P3
0	-1.68631500744193	0.094	0.33	0	BHMT2
2.86278260796005e-303	-1.56785682962165	0.203	0.495	1.73656392998857e-298	AP000787.1
1.45475147754518e-300	-1.49318671890691	0.191	0.485	8.82452246278907e-296	ADAMTSL1
9.42359148007396e-298	-1.61994619191227	0.111	0.355	5.71635059181286e-293	LINC01524
1.23011118076822e-294	-1.38556796647687	0.252	0.561	7.46185442254001e-290	SVIL
1.06779854723236e-293	-1.61199402464591	0.102	0.338	6.47726598751152e-289	AL109930.1
1.89523754965831e-291	-1.54685254380933	0.153	0.419	1.14965109762273e-286	KIF5C-AS1
5.59907261626565e-291	-1.54580318752597	0.098	0.332	3.39639744902675e-286	PLAG1
9.62622236305836e-287	-1.83407479584319	0.069	0.269	5.8392664854312e-282	AC009315.1
2.99404985330605e-286	-1.19979054189945	0.429	0.737	1.81619064101545e-281	MT2A
1.12427622999746e-282	-1.11382442016395	0.278	0.594	6.81985961116459e-278	A2M
4.63552435043578e-282	-0.861222521130193	0.909	0.979	2.81190907097434e-277	NEAT1
7.14113951117296e-282	-1.81650974066459	0.071	0.271	4.33181522747752e-277	AC107419.1
1.17171559256625e-274	-1.60793056113087	0.102	0.328	7.10762678450688e-270	CHRNA9
5.18827862170682e-268	-1.30571464078721	0.331	0.619	3.14720981192736e-263	CACNA1C
6.49219713724442e-268	-1.36915745631832	0.268	0.555	3.93816678345246e-263	RORB
1.11056860724327e-266	-1.65432620261059	0.112	0.341	6.73670917153766e-262	RBFOX3
5.01138443467613e-265	-1.21167523651304	0.3	0.605	3.03990579807454e-260	GSN
3.01657086476487e-263	-1.79455937264452	0.065	0.252	1.82985188656637e-258	CFAP47
2.10560143430934e-261	-1.45498481079814	0.135	0.381	1.27725783005204e-256	LRAT
2.08550524239197e-258	-0.588911062885638	1	1	1.26506748003497e-253	MALAT1
8.68138189781134e-256	-1.27560342239324	0.36	0.644	5.26612625921236e-251	SLC20A1
1.52672673351375e-252	-1.34125020906091	0.14	0.387	9.26112436549438e-248	METTL7B
9.90381428220119e-249	-1.50957719632578	0.124	0.355	6.00765374358324e-244	FZD7
1.64404285766437e-246	-1.30012182178433	0.2	0.467	9.97276397459205e-242	AC073529.1
2.84520446841857e-245	-1.36380900447668	0.541	0.772	1.72590103054271e-240	CACNB2
1.06277127762249e-243	-1.40636291253534	0.142	0.383	6.44677057005805e-239	EBF1
1.54125989439591e-243	-1.46496339644599	0.159	0.405	9.34928251940558e-239	AL591686.2
2.50474642893155e-243	-1.01310119830802	0.309	0.615	1.51937918378988e-238	YAP1
5.10495134664592e-242	-1.11389469109916	0.245	0.533	3.09666348687541e-237	PROS1
1.01164750530852e-239	-0.930894994315708	0.383	0.688	6.13665376720151e-235	CD44
4.00209028215894e-237	-1.45998487587092	0.112	0.33	2.42766796515762e-232	VWC2
1.01691741125641e-235	-1.23226838263295	0.208	0.475	6.16862101668139e-231	SPRY1
3.02896926189205e-233	1.82069383351531	0.542	0.232	1.83737275426372e-228	MEG3
6.37274915631547e-231	-1.10777933552559	0.415	0.673	3.86570963822096e-226	UNC5C
3.73858392819526e-230	-1.20655344462122	0.186	0.443	2.26782501084325e-225	RUNX2
3.9035000813256e-230	-1.26987018998248	0.213	0.476	2.36786314933211e-225	PTK2B
1.34233798747888e-228	-1.10039770560347	0.291	0.571	8.1426222320469e-224	ARSJ
7.60828988652204e-227	-1.08853018136463	0.349	0.633	4.61518864516427e-222	TMSB10
5.46885335484544e-226	-1.51626685388413	0.117	0.33	3.31740644504924e-221	NHSL2
8.44431550639561e-223	1.37209826078242	0.647	0.353	5.12232178617957e-218	MMP16
2.68436177118802e-221	-1.10334291872122	0.223	0.491	1.62833385040265e-216	CADPS2
4.15493741036883e-218	1.90637515684886	0.484	0.19	2.52038503312973e-213	CSMD1
1.1355533650298e-217	-1.06925811402035	0.202	0.465	6.88826671227079e-213	DNAH14
4.75034166112872e-214	-1.13940772184591	0.284	0.556	2.88155725164068e-209	NRP2
1.70313063680073e-213	-1.24916748303021	0.141	0.366	1.03311904428333e-208	LINC01060
2.75745563475553e-211	-1.44370825362112	0.137	0.357	1.67267258804271e-206	CALCRL
3.33385448556225e-211	-1.87203005967981	0.057	0.213	2.02231613094206e-206	BMP5
4.09209153344487e-211	-1.6587841618018	0.085	0.266	2.48226272418766e-206	LGI1
7.16915197979045e-210	-1.03949594751825	0.253	0.521	4.34880759094089e-205	ADCY2
7.18389394282643e-210	-1.88000086600002	0.052	0.201	4.35775006571851e-205	AC112493.1
8.27555418974574e-209	-0.912168105875329	0.833	0.892	5.01995117149977e-204	LRP1B
1.82930302274139e-208	-0.916922971939778	0.434	0.707	1.10965521359493e-203	CD63
1.87336545408547e-206	1.32464140017305	0.651	0.389	1.13638348444824e-201	DLGAP1
5.04183858604482e-205	-1.48339867855486	0.083	0.263	3.05837928629479e-200	C2CD6
2.21215021414976e-202	-1.07928184202859	0.447	0.684	1.34189031990324e-197	NECTIN3
4.83524373858585e-202	-1.65208608402768	0.059	0.213	2.93305885182618e-197	TXK
7.15235315188041e-202	-1.31378998563918	0.205	0.445	4.33861742193066e-197	AL596087.2
2.56657870775707e-201	-1.30443983546235	0.111	0.31	1.55688664412544e-196	PRELID2
2.6971034311624e-200	1.16339462739229	0.737	0.573	1.63606294134311e-195	MAP2
3.90939092328181e-200	-1.16231117190445	0.198	0.44	2.37143653406275e-195	AC079142.1
2.31652283163913e-199	1.84861057892221	0.499	0.223	1.4052027496723e-194	AL589740.1
1.27553247763954e-197	-1.64044445097952	0.054	0.202	7.73738000936145e-193	TWIST2
1.53074496729874e-197	-1.65339334131028	0.064	0.221	9.28549897163418e-193	COL4A6
1.76148237191722e-197	-1.23846668287973	0.155	0.378	1.06851520680499e-192	AC108519.1
1.90970808685177e-197	-1.09716692913153	0.842	0.924	1.15842892548428e-192	MT-RNR2
2.49052675547969e-197	-1.48281802647805	0.09	0.272	1.51075352987398e-192	STEAP2
5.37047769252778e-197	-1.40716975750905	0.105	0.298	3.25773176828735e-192	TRIM38
4.52607602416627e-195	-0.876072582700415	0.404	0.66	2.74551771625926e-190	CHI3L1
9.23046175173861e-194	-1.36258171820267	0.125	0.327	5.59919809860464e-189	TENM3
4.92973320927872e-193	-1.46394926147854	0.116	0.31	2.99037616474847e-188	OXTR
1.74230150048649e-192	-0.848652350870024	0.377	0.638	1.05688009019511e-187	ZFPM2
4.91438205099496e-192	-1.62270649927231	0.075	0.239	2.98106415213354e-187	RFX8
7.00145398355541e-192	1.39372129880236	0.558	0.275	4.24708198642471e-187	NRXN1
3.09938130388835e-190	-1.08695741751282	0.336	0.586	1.88008469893868e-185	ZNF385D
7.15165171480831e-190	-1.22372625291604	0.111	0.305	4.33819193020272e-185	GALNT17
7.27050941638579e-189	-0.777701436042139	0.357	0.642	4.41029101197962e-184	RMST
2.15737533957509e-188	0.997772565525326	0.733	0.491	1.30866388098625e-183	DPP6
1.28646841762781e-187	-0.991938574679861	0.402	0.655	7.8037174213303e-183	LAMA2
9.05594790333786e-187	1.47539063175242	0.581	0.299	5.49333799816475e-182	MEIS2
4.91208809125476e-185	-1.11385139246957	0.321	0.571	2.97967263615514e-180	PRICKLE1
2.11826524693851e-184	-0.859101721931991	0.258	0.517	1.2849396987929e-179	EMP1
1.34093653000809e-183	-1.16312829546674	0.167	0.386	8.13412099102909e-179	SULF1
1.83200162614789e-183	0.965542119638325	0.846	0.791	1.11129218642131e-178	TCF4
3.69030458597426e-183	-1.06452543394973	0.223	0.465	2.23853876185198e-178	ATP5F1E
3.94752818723841e-183	-1.02382055827264	0.318	0.575	2.39457059837882e-178	RPLP1
1.07063075589994e-182	-1.18517013958965	0.165	0.384	6.49444616528907e-178	SERPING1
1.71267093706407e-182	-1.23319838989524	0.161	0.375	1.03890619042306e-177	ANGPT1
4.352776000772e-182	-1.51724343298092	0.082	0.249	2.6403939220683e-177	SPAG17
5.76712210502106e-182	-0.863505985169705	0.514	0.751	3.49833626890578e-177	LRMDA
7.59700243078571e-180	-1.18229192580544	0.144	0.352	4.60834167451461e-175	PLSCR4
3.63234827861507e-179	1.54583968075115	0.52	0.244	2.2033824658079e-174	DCC
4.87180039663451e-178	1.4410445803384	0.443	0.171	2.95523412059849e-173	OPCML
5.29138083582688e-178	-0.695184948979568	0.844	0.921	3.20975161501258e-173	CAMK2D
5.87074225188266e-178	-1.08968829973625	0.243	0.482	3.56119224999202e-173	FZD6
4.5691320285643e-177	-1.40215927694735	0.092	0.263	2.77163548852711e-172	AC090204.1
2.32906894362536e-176	1.17363132858788	0.685	0.491	1.41281322120314e-171	NLGN4X
6.73212381704518e-176	-1.1428938134507	0.426	0.649	4.0837063074196e-171	GRIA1
9.90218889314479e-176	-0.646721904936567	0.707	0.871	6.00666778258163e-171	FNDC3B
5.86244037595277e-175	-1.29056486813494	0.099	0.276	3.55615633205295e-170	ABCA13
1.94499758786682e-174	-1.03251482804819	0.308	0.556	1.17983553680001e-169	CTSB
3.22901490054998e-174	-1.03168271403235	0.213	0.449	1.95872043867362e-169	TUSC3
5.11676642245302e-173	-0.683526367111934	0.322	0.595	3.10383051186e-168	ABCC3
1.42444416252909e-172	1.07800713731195	0.668	0.418	8.64067828990146e-168	SLC35F1
2.60483627692674e-169	-1.00936884260969	0.237	0.47	1.58009368558376e-164	WDR49
4.11804433065079e-168	-1.30638032553315	0.133	0.324	2.49800569097277e-163	RCAN2
1.80019405972889e-167	-1.04102855104985	0.197	0.421	1.09199771663154e-162	SRPX2
2.286894778364e-167	-1.14728038311041	0.133	0.329	1.3872303725556e-162	ATF7IP2
1.44207637364143e-165	-1.17450669548565	0.131	0.323	8.74763528250893e-161	FJX1
2.02626574784693e-165	-1.23540054711722	0.165	0.372	1.22913280264395e-160	CRACDL
2.18215832189133e-165	-1.15651808345576	0.166	0.372	1.32369723805928e-160	FBN2
3.11874855178247e-165	-0.980579435170075	0.29	0.537	1.89183287151125e-160	OSMR
2.73314594274061e-164	-1.68701926858126	0.049	0.177	1.65792632886646e-159	LINC01622
1.93516392820309e-163	2.03320505720418	0.354	0.109	1.17387043884799e-158	GRM7
2.073049095038e-163	-1.61770554476081	0.068	0.213	1.25751158105005e-158	AL390783.1
2.70894848415545e-163	1.44082183388679	0.569	0.328	1.6432481504887e-158	KCNIP4
2.01740755242985e-162	-0.951655301420245	0.189	0.408	1.22375942130395e-157	AL354740.1
1.28665809670867e-161	-1.43203638771772	0.096	0.26	7.8048680146348e-157	LINC01088
1.74537782983589e-160	-1.69911669217019	0.043	0.163	1.05874619157845e-155	CD34
2.04937264009379e-160	1.16763304835314	0.66	0.477	1.24314944348089e-155	IL1RAPL1
1.09928584878641e-159	-1.42415521478172	0.063	0.204	6.66826795873838e-155	AC027288.3
2.29677934646034e-159	-0.720648355850729	0.686	0.84	1.39322635156284e-154	CLU
4.3584708836946e-159	-1.40993294350373	0.071	0.216	2.64384843804915e-154	HTR4
9.28832887992864e-159	-0.6856881671291	0.683	0.842	5.63430029856471e-154	TRPS1
2.56304077618656e-158	-0.907889412860826	0.211	0.435	1.55474053483477e-153	XAF1
3.35998693865476e-158	-1.43189891418483	0.077	0.228	2.03816807698798e-153	LINC02450
2.55150586780065e-157	1.34652878568898	0.504	0.255	1.54774345940787e-152	NTM
2.75616100126492e-157	-0.868770052623199	0.38	0.618	1.6718872633673e-152	CHSY3
1.44653860595704e-156	1.55680949429986	0.518	0.285	8.77470318373543e-152	NKAIN3
3.08848527836679e-156	-0.832321295055956	0.453	0.688	1.87347516985729e-151	SPARCL1
4.68538675945109e-155	-0.829527031708275	0.35	0.603	2.84215560828303e-150	EYA2
1.33030235848097e-154	-1.41993552825975	0.061	0.197	8.06961410654557e-150	SPON2
1.37155232696058e-154	-1.09045903893607	0.162	0.362	8.31983641534288e-150	TGFBR2
2.49235293588262e-154	-0.770591550523472	0.612	0.801	1.5118612909064e-149	ITGAV
7.34946253198124e-154	-1.18002557326132	0.134	0.319	4.45818397189982e-149	CNTNAP3
1.68081756954489e-152	1.33255610670304	0.436	0.186	1.01958393768593e-147	MPPED2
2.33927108099008e-152	-1.50609362031875	0.056	0.185	1.41900183772858e-147	ENPP5
5.07961702203213e-152	-1.12414692114641	0.17	0.368	3.08129568556469e-147	CA12
6.91599024260352e-151	2.05735738016942	0.348	0.114	4.1952396811633e-146	AC004852.2
8.42811670486164e-150	-1.23093701310218	0.137	0.32	5.11249559316907e-145	BICC1
1.341831776179e-149	-1.43654186919247	0.064	0.2	8.13955155430183e-145	IL15
4.53620452706885e-149	-1.46522506299493	0.063	0.197	2.75166166611997e-144	ADAMTS12
4.94302983661141e-149	-1.68374161515624	0.041	0.153	2.99844189888848e-144	ADIRF
5.41807666945521e-148	-1.03771179300408	0.437	0.643	3.28660530769153e-143	MT-ND3
7.87418770957284e-148	-0.840295181727788	0.58	0.761	4.77648226462689e-143	PTPN13
8.05911986617226e-148	-1.11619809759241	0.141	0.326	4.88866211082009e-143	LINC02742
2.56881944126037e-147	-1.04279801050637	0.232	0.444	1.55824587306854e-142	HS6ST1
3.1037164359147e-147	-0.870686557639872	0.397	0.642	1.88271439002586e-142	MT3
5.4006490220518e-147	-0.950152940491718	0.214	0.429	3.27603369677662e-142	NT5DC3
1.21469788059454e-146	-1.0601217111044	0.183	0.384	7.36835734368645e-142	RPS21
2.40284642097456e-145	-1.10350793423479	0.181	0.381	1.45756663896317e-140	AC002377.1
3.33337305133534e-145	0.78165769160004	0.656	0.394	2.02202409294002e-140	PTPRG
5.26270310466932e-144	-1.68301380448656	0.051	0.171	3.19235570329241e-139	PLA2G2A
1.68856799949114e-143	-0.859591524614053	0.265	0.497	1.02428534849132e-138	S100A6
3.35395803790209e-143	-0.77078199524793	0.442	0.671	2.03451094579141e-138	SPARC
5.45029574719919e-143	1.92688193188366	0.34	0.114	3.30614940025103e-138	PID1
2.69598834117588e-142	-0.949345170888606	0.354	0.58	1.63538652775729e-137	GRID2
3.92159819039566e-142	-1.74107935513909	0.043	0.153	2.37884146229401e-137	PTH2R
1.65195207215453e-141	-1.42794706680411	0.06	0.189	1.00207412696894e-136	AC078845.1
2.85753340263313e-141	-0.808796421530519	0.436	0.663	1.73337976203726e-136	RUNX1
4.27392526480751e-141	-0.832715941869544	0.273	0.501	2.59256306563224e-136	OSMR-AS1
5.20344251306096e-141	-1.35999399000829	0.059	0.188	3.15640822842278e-136	IGKC
2.63432390315841e-140	-1.347056838472	0.088	0.237	1.59798087965589e-135	SLC10A4
4.20857459977552e-140	-0.80267666414393	0.483	0.697	2.55292135222383e-135	RNF19A
4.67807855553896e-140	-1.50636545492346	0.07	0.204	2.83772245178993e-135	AP002518.2
2.12177360188101e-139	1.35918471161013	0.456	0.221	1.28706786690102e-134	ATRNL1
2.33913333246242e-139	-1.05051159320551	0.193	0.392	1.41891827947171e-134	RPS18
2.09875917794032e-138	-1.12588651026654	0.233	0.436	1.2731073173386e-133	SLC5A3
2.29791360715964e-138	-1.72614531749157	0.039	0.144	1.39391439410304e-133	AC090709.1
3.63177669683625e-138	-1.05387095246481	0.179	0.372	2.20303574430087e-133	ST3GAL1
4.65278082168247e-138	1.15422834158243	0.65	0.468	2.82237684643258e-133	LHFPL3
2.01711841406447e-137	-1.11188743422202	0.116	0.284	1.22358402997151e-132	NPC2
2.69216896437697e-137	-0.854856183184912	0.402	0.626	1.63306969379107e-132	NRIP1
3.41389647516576e-137	-1.35778773706399	0.115	0.277	2.07086960183555e-132	MTATP6P1
3.1877463427439e-136	-0.674162877922	0.485	0.712	1.93368693150845e-131	MCC
1.40814989511799e-135	0.842827861877966	0.765	0.674	8.54183726378572e-131	GPHN
1.91200165604365e-135	1.52646268199098	0.371	0.142	1.15982020455608e-130	TNR
6.8404279800598e-135	-1.39602160098161	0.055	0.176	4.14940361270428e-130	LRRIQ1
5.76099442680277e-134	-1.63902473546219	0.069	0.2	3.49461921929856e-129	BIRC3
5.8347210528481e-134	-0.987866229331432	0.159	0.346	3.53934179065766e-129	AHNAK
1.07390081099217e-133	-0.859002192313933	0.143	0.324	6.51428231947852e-129	LINC01266
1.2093340846707e-133	1.5599147826843	0.371	0.145	7.33582055761249e-129	SEZ6L
2.00810469276738e-133	-0.721756405447353	0.367	0.604	1.21811630663269e-128	EVA1C
2.50163457517354e-133	-0.788422157426145	0.28	0.508	1.51749153330027e-128	AL445250.1
3.70938220800815e-133	-0.813251792849124	0.333	0.559	2.25011124737774e-128	RPL41
3.73520376416215e-133	-0.857471110998484	0.262	0.477	2.26577460334076e-128	BOC
1.16505961781718e-132	-1.75740760205613	0.038	0.14	7.06725164167903e-128	PWRN4
9.2147277200742e-132	-0.998654597348717	0.493	0.684	5.58965383499701e-127	MT-CYB
7.30879973649895e-131	-1.10334496559067	0.146	0.321	4.43351792016026e-126	AP000769.1
1.000882364725e-130	-0.751879625908447	0.609	0.777	6.07135242442187e-126	WWTR1
2.41262256541155e-130	0.727286580784781	0.874	0.83	1.46349684817865e-125	SOX5
4.29350106704232e-130	-0.779764843793977	0.359	0.585	2.60443774726787e-125	NPAS2
8.59472389804311e-129	-0.729635613926306	0.297	0.524	5.21355951655295e-124	NIBAN1
1.35367894262143e-128	-0.606637645557226	0.773	0.885	8.21141646594159e-124	ITPR2
4.39902928058602e-128	-0.800954057658142	0.301	0.527	2.66845116160348e-123	RPS19
6.27791115639807e-128	-1.27562674192976	0.082	0.22	3.80818090747107e-123	AC015687.1
8.7934295677288e-128	-0.849046421321965	0.197	0.394	5.33409437578429e-123	BNC2
1.13233082297947e-127	-1.75133412985772	0.047	0.156	6.86871877219345e-123	AL157396.1
7.52105056682757e-127	-1.28021006254115	0.08	0.216	4.5622692738376e-122	PODNL1
7.70255450395135e-127	-0.909640830771761	0.228	0.43	4.67236956209689e-122	DNMBP
1.39912333779443e-126	-1.77877175974451	0.033	0.126	8.48708216706104e-122	LINC01837
1.41975265581894e-126	-0.818263757049572	0.539	0.715	8.61221961019772e-122	MRTFB
1.72744845833132e-126	-0.551108945291293	0.539	0.775	1.04787023482378e-121	VIM
6.80084560892522e-126	-0.707543917951123	0.477	0.691	4.12539294637404e-121	AC064875.1
5.75002251895615e-125	-1.29540123725197	0.132	0.293	3.4879636599988e-120	TENM2
6.26928044893332e-125	1.67300518568523	0.347	0.139	3.80294552032295e-120	MEG8
3.3523196133124e-124	-0.767098347112843	0.337	0.557	2.0335170774353e-119	RPL37A
6.52582800338462e-124	1.94572827173163	0.388	0.178	3.95856726685311e-119	XYLT1
4.42514468605772e-123	1.16787012275156	0.47	0.25	2.68429276656261e-118	VCAN
1.13381481896008e-122	-1.46571891195333	0.056	0.17	6.87772069181184e-118	LPIN3
1.54030416876863e-122	-0.5989514309282	0.607	0.785	9.34348508775048e-118	FBXL7
2.77711153769667e-122	-0.984497029721142	0.138	0.306	1.6845958587668e-117	ALPK1
3.15883899821066e-122	-0.945459444061224	0.191	0.379	1.91615173631459e-117	RPL30
7.91959052595248e-122	-1.92367672703614	0.027	0.11	4.80402361304277e-117	RASSF9
1.17746282189214e-121	-0.912837114972497	0.21	0.401	7.14248947759774e-117	RPS27A
6.98242947332874e-121	-1.57805359782049	0.043	0.144	4.23554171852122e-116	TEC
9.89326063500771e-121	-1.05704369894608	0.207	0.395	6.00125190119568e-116	ANTXR2
4.14203887952346e-120	-0.854733639098912	0.521	0.713	2.51256078431893e-115	APOE
1.27957131214626e-119	-1.72612996855047	0.032	0.122	7.76187957947922e-115	UGT3A1
1.87042961156579e-119	-0.897037166726642	0.264	0.465	1.13460260237581e-114	PKIG
5.62421274678999e-119	-1.30147074408758	0.067	0.189	3.41164745220281e-114	CPS1
7.17178101013287e-119	-0.62239920661934	0.431	0.656	4.3504023607466e-114	OSBPL3
2.65126083255371e-118	-0.889010396190157	0.257	0.456	1.60825482102708e-113	FGF1
3.32940035722703e-118	-0.634545942595803	0.78	0.882	2.01961425669392e-113	SLC1A3
4.79428868503793e-118	-1.19160336855845	0.098	0.24	2.90821551634401e-113	STPG2
1.28029494368891e-117	1.00132607630381	0.62	0.414	7.76626912841694e-113	CADM2
3.32160464049511e-117	-0.922463576526392	0.166	0.341	2.01488537492434e-112	FAU
3.81223015694951e-117	-0.902253957285897	0.486	0.673	2.31249881320557e-112	RYR3
4.10482680454162e-117	-1.66073407903516	0.038	0.133	2.48998793963495e-112	BUD13P1
5.33899612520272e-117	-1.18384052053878	0.102	0.245	3.23863504954797e-112	AC022034.1
8.95638896053599e-117	-0.410473759131166	0.292	0.526	5.43294554346113e-112	EYA4
1.65949530597194e-116	-0.804781976633663	0.356	0.575	1.00664985260258e-111	TIMP1
5.0147368593958e-116	2.00939365377418	0.277	0.086	3.0419393789095e-111	GAD1
7.53265894004046e-116	1.68880558562089	0.315	0.115	4.56931091302854e-111	RGS7
2.9230482377424e-115	-0.74287048958959	0.177	0.36	1.77312106101454e-110	HSPB1
4.12707021307388e-115	1.88952779201228	0.304	0.111	2.50348079125061e-110	LRRC7
6.29134771656222e-115	-1.00650349346201	0.138	0.3	3.81633152486664e-110	IFITM3
1.79846997701397e-114	-1.0780455541498	0.182	0.356	1.09095188805667e-109	PRSS23
3.23054584614623e-114	-0.677467137364052	0.459	0.673	1.95964911027231e-109	TSPAN5
7.50903730703908e-114	1.56990096918612	0.315	0.115	4.55498203044991e-109	CNTNAP5
7.95252023641895e-114	-0.788243355331102	0.5	0.687	4.82399877541173e-109	MT-ND4
1.16160203223433e-113	-1.42603149003075	0.057	0.168	7.04627792753347e-109	BX664718.2
2.87372901505578e-113	-0.748233357378758	0.253	0.454	1.74320402053284e-108	RPS15
5.71972001426869e-113	-1.56376304901071	0.036	0.127	3.46958216065539e-108	B4GALNT2
7.48452389432012e-113	-0.701933456649613	0.339	0.546	4.54011219429458e-108	ITGA7
7.9036160236398e-113	-0.66861020728753	0.372	0.59	4.7943334799399e-108	PKM
1.09298961961376e-112	-0.614614663777955	0.324	0.542	6.63007503257706e-108	SQSTM1
2.84873648321171e-112	-0.845140920824984	0.207	0.392	1.72804355071622e-107	PCDH10
4.60857671288484e-112	-0.824598834437131	0.149	0.317	2.79556263403594e-107	MYOF
5.46820666617617e-112	-1.47023385328855	0.051	0.155	3.31701416370246e-107	GALNT5
8.94754793891076e-112	-0.827402549458065	0.208	0.394	5.42758257974327e-107	LINC00299
1.33847353162744e-111	-0.884051246201644	0.174	0.351	8.11918044285206e-107	MSRB3
1.38460716598503e-111	-0.831421353449273	0.258	0.452	8.39902706886519e-107	MPC1
1.46950664293207e-111	-0.957912587683605	0.146	0.31	8.91402729602597e-107	COX7C
2.73295916595601e-111	1.43576543558088	0.416	0.216	1.65781303006891e-106	LRRTM4
5.55407530688308e-111	-0.801923029768278	0.669	0.792	3.36910208115528e-106	CTNNA2
1.34784525159674e-110	-0.617392820203026	0.232	0.437	8.17602929618582e-106	AL353138.1
1.45201635308295e-110	-0.970365009919003	0.143	0.304	8.8079311978012e-106	SERPINI2
1.4808832575962e-110	-1.18800336301002	0.094	0.229	8.98303784057855e-106	MT1E
1.57263251431719e-110	-0.808226550663197	0.261	0.459	9.53958883184805e-106	RPS28
5.41543294409592e-110	-0.872361862571492	0.173	0.347	3.28500162388858e-105	SEC24D
1.29235984079002e-109	1.00961428888991	0.497	0.293	7.83945479423226e-105	NAV1
4.4457594923907e-109	-1.3252448119195	0.075	0.197	2.6967977080842e-104	FSIP2
5.68809306415919e-109	-0.901300614129943	0.221	0.405	3.45039725271897e-104	SERF2
8.52807377894592e-109	-0.823437511463013	0.247	0.438	5.17312955430859e-104	CROT
1.02662262080206e-108	1.22591709047823	0.382	0.174	6.22749281778531e-104	NOL4
8.22575738041027e-108	-1.7675483945184	0.023	0.096	4.98974442695687e-103	AL021937.3
1.54404829825283e-107	-0.728864610206905	0.293	0.496	9.36619697720164e-103	SLC25A37
2.4704871745908e-107	-0.952665685642234	0.151	0.313	1.49859752010678e-102	AC107223.1
6.88203536508613e-107	-1.18266178338742	0.062	0.173	4.17464265246124e-102	MSC-AS1
7.16275380559951e-107	1.76019440838084	0.303	0.115	4.34492645847667e-102	CNTN1
8.0382157665486e-107	-0.833080659621519	0.181	0.356	4.87598168398838e-102	CAMK2N1
1.19535108654742e-106	-0.878270663753476	0.146	0.307	7.25099969099663e-102	BHLHE41
2.31900188488327e-106	-0.684191000400483	0.522	0.702	1.40670654337019e-101	ACSS3
2.72777687891326e-106	0.695764027036211	0.872	0.848	1.65466945474878e-101	NOVA1
3.77910502386484e-106	-0.511141416534178	0.452	0.696	2.29240510747641e-101	XIST
4.45204020098422e-106	-1.15411856379206	0.095	0.227	2.70060758591703e-101	GPR37
5.91434019554298e-106	-0.92732883088213	0.136	0.291	3.58763876261637e-101	LGALS1
7.44485908167232e-106	-0.363085320158987	0.955	0.975	4.51605151894243e-101	ZBTB20
1.16264663301621e-105	-0.877834529572422	0.133	0.288	7.05261447587634e-101	THY1
1.52085051569206e-105	-1.20340358083985	0.08	0.203	9.22547922818803e-101	ROMO1
1.9814771426016e-105	-0.836300791711548	0.434	0.617	1.20196403470213e-100	NAV3
3.56287034232918e-105	-1.19823861746545	0.072	0.19	2.16123714965688e-100	CASP8
8.2687445130032e-105	1.26563951551197	0.379	0.18	5.01582042158774e-100	ADAM23
2.72037352384641e-104	-0.952577849938887	0.133	0.284	1.65017857956523e-99	MREG
6.3742210477018e-104	0.865357543557636	0.69	0.581	3.86660248753591e-99	MSRA
1.74145412306281e-103	-0.684235975952951	0.334	0.541	1.0563660710499e-98	ST3GAL5
3.23645121008012e-103	-0.840449245208289	0.198	0.374	1.9632313040346e-98	NPTX2
6.88790842231504e-103	-0.751933735508011	0.29	0.487	4.1782052489763e-98	GNA14
9.36790829635666e-103	-1.44370069156839	0.053	0.154	5.68257317256995e-98	TNFRSF11B
1.55911018942729e-102	-0.611473032897149	0.673	0.837	9.45756240906597e-98	FRMD5
1.91678474007475e-102	-0.566947037738391	0.374	0.594	1.16272162332934e-97	CAST
3.55547765946196e-102	-0.679245178535866	0.452	0.644	2.15675274822962e-97	B4GALT5
3.60695797950376e-102	-0.551209879741494	0.281	0.489	2.18798071036698e-97	HNF4G
5.28193076591757e-102	-0.985596924425757	0.104	0.24	3.2040192026056e-97	APLF
6.82348434248251e-102	-0.951730481733014	0.138	0.289	4.13912560214989e-97	PLXNA1
9.83098667433622e-102	-0.663603761313659	0.457	0.648	5.96347651665235e-97	LONRF2
1.36096698861259e-101	-0.814828440360083	0.148	0.307	8.25562575292394e-97	TNFRSF10B
2.81888157036235e-101	-0.66867215103936	0.325	0.528	1.7099335605818e-96	INTU
3.28178972495273e-101	1.09196569358593	0.432	0.239	1.99073364715632e-96	MTSS1
3.67801953573688e-101	1.44174460891753	0.317	0.129	2.23108665037799e-96	LRRTM3
5.18520184193685e-101	-0.868897749076491	0.198	0.368	3.1453434373189e-96	MT-ND4L
6.01000217651795e-101	-1.17765798027361	0.088	0.214	3.64566732027579e-96	LINC02100
6.48984548917105e-101	-0.916688547980588	0.112	0.253	3.93674027373116e-96	PDLIM4
6.71036592520755e-101	1.08714975939238	0.658	0.543	4.0705079702309e-96	EPN2
7.69004644808232e-101	-0.793193207050264	0.292	0.484	4.66478217540674e-96	MATN2
1.14245850458059e-100	-1.19795675487834	0.094	0.221	6.93015328878583e-96	P2RY14
1.14553993280971e-100	-1.61757631791064	0.042	0.133	6.94884523242372e-96	TNFSF10
2.61672950643318e-100	-1.17264958114781	0.074	0.19	1.58730811860237e-95	DUXAP10
5.26397576233329e-100	1.0395375492667	0.845	0.808	3.19312769743137e-95	SOX2-OT
1.40038814729467e-99	-0.710668039675698	0.168	0.334	8.49475450148944e-95	ANXA1
3.20919322074979e-99	-1.31184727719956	0.062	0.169	1.94669660770682e-94	KNDC1
4.96959230922017e-99	-0.978254592669409	0.114	0.252	3.01455469477295e-94	SP140L
5.46401565762322e-99	1.51595923487818	0.311	0.129	3.31447189791425e-94	DSCAML1
1.61111291463385e-98	-0.951088305471121	0.099	0.23	9.77301094016893e-94	AC139795.1
1.63623488744282e-98	-1.00712792162298	0.174	0.334	9.92540082722812e-94	GRIN2A
2.73123687468095e-98	1.39615410409347	0.347	0.162	1.65676828818147e-93	CACNA1D
3.10580768826573e-98	-1.14867673458739	0.042	0.132	1.88398294370199e-93	ENSG00000202198.1
3.93789729062522e-98	-0.69736595904586	0.393	0.586	2.38872849649326e-93	ST8SIA1
7.80236777749966e-98	-0.94854100534765	0.117	0.257	4.73291629383129e-93	PAQR3
1.12142170613506e-97	-0.68022925399721	0.378	0.582	6.80254406941529e-93	RPL13
2.11722358581358e-97	-0.597050197969814	0.501	0.696	1.28430782715452e-92	LIMS1
2.92232419538061e-97	0.886675397754922	0.567	0.38	1.77268185691788e-92	MIR9-1HG
4.57370954004661e-97	-0.667176772333949	0.276	0.468	2.77441220699227e-92	ECHDC2
4.83037477049694e-97	-1.07073330386757	0.097	0.225	2.93010533578344e-92	MRPS6
5.84126032577739e-97	-0.956204901928153	0.145	0.295	3.54330851361657e-92	PTCHD1
7.43675168988554e-97	-1.49454345057586	0.043	0.133	4.51113357508457e-92	LINC00836
8.3430089833429e-97	1.63866723866893	0.267	0.093	5.0608692492958e-92	ATP10B
9.21337223060359e-97	0.617149415266501	0.751	0.643	5.58883159508414e-92	WSB1
1.16288028742809e-96	1.02408940828365	0.499	0.325	7.05403182353882e-92	MIR181A1HG
2.25920935471921e-96	-0.643290697964014	0.218	0.394	1.37043639457267e-91	PLOD2
2.70622276121471e-96	-0.793418982678796	0.257	0.437	1.64159472695285e-91	RPS14
3.18615794844572e-96	-0.506659238689088	0.874	0.927	1.93272341152717e-91	MIR99AHG
3.42291090099694e-96	-1.05478085752911	0.099	0.227	2.07633775254474e-91	FAS
4.22842988583075e-96	-1.16962417366473	0.08	0.197	2.56496556874493e-91	ENPP4
8.02856008618374e-96	1.30740451598428	0.384	0.201	4.87012454827906e-91	PPM1E
9.25579372536257e-96	-0.704065832742147	0.424	0.617	5.61456447380493e-91	ASAP2
1.36821644476739e-95	-1.43478093938493	0.055	0.153	8.29960095395899e-91	TGFBI
1.62226929505907e-95	-0.690312509935429	0.283	0.477	9.84068554382831e-91	ARL13B
1.76043691331614e-95	-0.853575294797186	0.162	0.317	1.06788103161757e-90	RPL38
1.76101694476185e-95	-0.524062680151377	0.425	0.635	1.06823287869254e-90	IQGAP1
2.58759938865757e-95	-0.924395566079479	0.146	0.294	1.56963778915968e-90	CNTNAP3P2
4.83651523241763e-95	2.2011429608669	0.243	0.08	2.93383013998454e-90	SMOC1
7.63025454335472e-95	-0.806880481911307	0.166	0.323	4.62851240599897e-90	CD276
9.97714987154648e-95	-0.562724768511493	0.522	0.707	6.0521391120801e-90	RBMS1
1.72786262364521e-94	-1.67729019783227	0.032	0.11	1.04812146750318e-89	AC009063.3
1.8796947478638e-94	-0.465808217170071	0.705	0.842	1.14022283405418e-89	RUFY3
2.30958371960839e-94	-0.412079750477091	0.773	0.898	1.40099348431445e-89	LPP
3.17326254743131e-94	-0.906801482182122	0.12	0.259	1.92490106127183e-89	MDFIC
3.40636529042448e-94	-0.905309567663426	0.146	0.295	2.06630118517149e-89	RPL35A
3.87160462281904e-94	-0.588949950591186	0.606	0.753	2.34851536420203e-89	AC073050.1
5.03681880547656e-94	2.49273631194401	0.187	0.037	3.05533428740208e-89	LINC02163
1.10086192725325e-93	-1.11145967753934	0.064	0.169	6.67782845071823e-89	AC110058.1
1.1414147428477e-93	-1.1893031549369	0.072	0.182	6.92382183011416e-89	LY96
1.34774696662282e-93	1.71060095822326	0.3	0.129	8.17543309953402e-89	ST8SIA5
1.5729872615008e-93	-0.856941135841812	0.191	0.352	9.54174072826384e-89	ESR2
2.36624934576463e-93	-0.822017352002054	0.183	0.346	1.43536685314083e-88	RPS23
2.43218122821283e-93	-1.05736936570954	0.106	0.236	1.4753611330339e-88	AC017101.1
5.42689450245997e-93	-0.619034029734944	0.17	0.333	3.29195420519222e-88	SPOCD1
6.85062891825755e-93	-0.495729073636093	0.741	0.856	4.15559150181503e-88	SORBS1
6.92181914661373e-93	-0.897405440713017	0.158	0.309	4.19877549433589e-88	RPL24
1.61739177073492e-92	-0.574649941403136	0.317	0.51	9.81109848127802e-88	CRIM1
3.6666406747411e-92	1.66048509313617	0.363	0.194	2.22418423329795e-87	NEDD4L
3.72777105778181e-92	-1.7512754765837	0.024	0.092	2.26126592365044e-87	PRAME
3.76814098977932e-92	-1.3508201254891	0.044	0.132	2.28575432440013e-87	ARHGEF35-AS1
3.77145006908568e-92	-0.957227296813834	0.096	0.221	2.28776161190737e-87	AC105383.1
7.55499647352463e-92	-1.25664058426544	0.052	0.147	4.58286086084004e-87	CHST2
1.04039806415926e-91	-0.623618666968733	0.439	0.63	6.31105465719007e-87	SFXN5
1.05319985417937e-91	0.691277485550724	0.742	0.679	6.38871031545205e-87	CLASP2
1.33243147909804e-91	-0.688378377676037	0.188	0.355	8.0825293522087e-87	DMGDH
1.54442991862603e-91	-0.510418980738247	0.663	0.797	9.36851188638552e-87	DPYD
1.6361257253469e-91	-0.594247065011787	0.307	0.502	9.92473864995428e-87	SEPTIN9
1.99107951162875e-91	1.38776153851622	0.323	0.143	1.207788831754e-86	KCND2
2.07198118709969e-91	-1.46946919242616	0.039	0.122	1.25686378809467e-86	SAXO1
3.19833870689807e-91	-0.64666284507144	0.41	0.6	1.94011225960437e-86	FZD3
1.19051111264861e-90	-1.69809685400285	0.023	0.089	7.22164040932648e-86	CD40
1.62751942719196e-90	-0.93283488289264	0.105	0.234	9.87253284534641e-86	BST2
4.56091125761558e-90	-0.512425698074987	0.526	0.719	2.76664876886961e-85	CEP112
5.05562549754698e-90	-0.928678739204365	0.284	0.447	3.066742426812e-85	NRG3
5.32465987321907e-90	-1.12427688331834	0.099	0.223	3.22993867909469e-85	LBH
5.88477964717472e-90	-1.54895959070875	0.034	0.112	3.56970733397619e-85	AC024084.1
7.20938236538498e-90	2.17237145952678	0.384	0.234	4.37321134284253e-85	LANCL2
1.18934102443066e-89	-0.481893022890397	0.738	0.866	7.2145426541964e-85	IMMP2L
1.52594690466235e-89	-1.07372712871739	0.079	0.191	9.25639392368181e-85	EGF
2.00708492728283e-89	-0.821096071376838	0.161	0.313	1.21749771688976e-84	SPEF2
4.58941768575283e-89	-0.767117138893608	0.324	0.501	2.78394076817767e-84	CCDC102B
5.1782182304131e-89	1.64578873902871	0.259	0.094	3.14110717856859e-84	CLVS1
8.08500838297815e-89	0.816403103794503	0.552	0.382	4.90436608511454e-84	LINC00461
9.87486036279753e-89	-0.800563316293154	0.091	0.211	5.99009029607298e-84	COL6A2
2.06583506604795e-88	-0.747784028157629	0.192	0.355	1.25313555106469e-83	SPAG1
2.39990140443258e-88	2.04152042389357	0.235	0.081	1.4557801919288e-83	HECW1
2.87911546430684e-88	-0.763291799514961	0.219	0.387	1.74647144064853e-83	RPS4X
3.51096547117861e-88	-1.16545752603061	0.067	0.171	2.12975165481695e-83	EMILIN1
4.33310417480279e-88	-0.929795010026757	0.108	0.237	2.62846099243538e-83	MYO1B
6.75445126428109e-88	-0.977201697400021	0.11	0.238	4.09725013691291e-83	UBL5
1.5636973400847e-87	-0.585789103460002	0.524	0.697	9.48538806495376e-83	ASPH
5.08702977783489e-87	-0.720500434758655	0.219	0.386	3.08579226323465e-82	DNAH9
6.25162269423423e-87	1.53807154219921	0.298	0.135	3.79223432632248e-82	AC004158.1
6.46510727388546e-87	-0.569736871457489	0.265	0.447	3.92173407233892e-82	RPL13A
9.5837634931599e-87	-1.08100387970417	0.264	0.43	5.81351093495079e-82	ARHGAP24
1.10147527875892e-86	-1.02779131845392	0.068	0.172	6.68154904095159e-82	AC090791.1
1.46345570179864e-86	-0.42733517213463	0.53	0.735	8.87732228711056e-82	PARD3B
2.45519167977084e-86	-0.472942828920608	0.621	0.776	1.48931927294899e-81	LINC01473
2.74318135929642e-86	1.3943206997349	0.358	0.181	1.66401381254921e-81	CLSTN2
5.17754677842158e-86	-0.697894893324831	0.407	0.581	3.14069987579053e-81	MT-ND1
6.25505900788302e-86	-0.974332371868557	0.089	0.206	3.79431879418184e-81	CPPED1
8.20702485675559e-86	-0.842809565223213	0.127	0.262	4.97838127810794e-81	HS3ST5
1.19637142081739e-85	-0.931120856190469	0.321	0.503	7.25718903867829e-81	FTH1
1.33643418170047e-85	-0.771854229647023	0.15	0.295	8.10680974619502e-81	SPOCK2
1.83095026980552e-85	-0.459310807214492	0.581	0.76	1.11065443366403e-80	DANT2
2.89528800208711e-85	0.698952524753718	0.801	0.751	1.75628170206604e-80	CHL1
2.94062092695945e-85	-1.75334575860844	0.023	0.086	1.7837806542936e-80	MTTP
3.05392488471973e-85	-0.969201861273718	0.111	0.236	1.85251083507099e-80	RPS25
3.17072130208636e-85	-0.657138971847272	0.264	0.438	1.92335954184559e-80	MAN1C1
3.47948192316293e-85	1.07695509031944	0.397	0.218	2.11065373459063e-80	SORCS3
3.73830938351262e-85	-0.837981738927555	0.109	0.236	2.26765847203875e-80	LNC-LBCS
6.42829577164877e-85	-0.546002032515477	0.418	0.612	3.89940421508215e-80	IL6ST
7.15243057256504e-85	-0.558266890387018	0.488	0.667	4.33866438531795e-80	PDGFC
7.79953768385098e-85	-0.638452584473745	0.331	0.513	4.731199559024e-80	MT-ND2
8.587479937815e-85	-1.64362222107692	0.033	0.107	5.20916533027858e-80	AC087280.2
1.13144088495696e-84	-1.00513039173514	0.09	0.205	6.86332040814895e-80	POLR2L
1.90572160291992e-84	-1.13699339884362	0.059	0.155	1.15601072433123e-79	C4orf3
2.30469999600934e-84	0.976389976837792	0.404	0.22	1.39803101757926e-79	CECR2
2.71328828608601e-84	1.44855754312463	0.37	0.203	1.64588067433977e-79	PCDH7
3.52981178928018e-84	1.28617830007137	0.453	0.299	2.14118383137736e-79	EGFR
4.96629065521552e-84	-0.635697652172138	0.607	0.754	3.01255191145374e-79	MT-CO2
5.03685973943501e-84	0.860649042074915	0.483	0.305	3.05535911794128e-79	KAZN
5.25630688916663e-84	1.10399689582638	0.499	0.347	3.18847575896848e-79	TMEM108
5.26287478542416e-84	-0.598878387728867	0.397	0.586	3.1924598448383e-79	TANK
6.18797830514739e-84	-1.73678434634438	0.024	0.088	3.75362763990241e-79	AC009063.4
1.00420481676715e-83	-0.701890518127348	0.175	0.33	6.09150641850951e-79	RNLS
1.11807392652556e-83	0.640365665567532	0.679	0.535	6.78223643830406e-79	AC092691.1
1.78087282894855e-83	-1.13312006022459	0.052	0.142	1.08027745804019e-78	MYL9
2.7241272517305e-83	-1.18661560335065	0.068	0.169	1.65245559089972e-78	OST4
3.25593946889805e-83	1.14371938482548	0.382	0.214	1.97505288183356e-78	ANK3
6.98609180835903e-83	-1.13767236977306	0.063	0.161	4.23776329095059e-78	VAMP5
8.11360448796258e-83	1.25915392888264	0.364	0.196	4.9217124823981e-78	FREM2
1.03401905899862e-82	-0.793073251069526	0.216	0.377	6.27235961188561e-78	RPL34
1.21967979320419e-82	-0.838375839268909	0.124	0.255	7.39857762557663e-78	AP000446.1
1.41634195316303e-82	-0.436776747996992	0.676	0.815	8.59153028788696e-78	SON
1.93631118383427e-82	-2.01351732686749	0.016	0.069	1.17456636411387e-77	OPRK1
5.83166152982335e-82	-0.765606927735099	0.16	0.304	3.53748588399084e-77	RPS20
6.31820677146993e-82	-0.759660502446574	0.156	0.301	3.83262422757366e-77	ELOB
6.41799690535604e-82	-0.773923190538464	0.184	0.336	3.89315692278897e-77	AC006504.5
9.43503417169182e-82	-1.34939865648831	0.041	0.121	5.72329172854826e-77	AC009063.2
9.45096743274562e-82	-0.685847846946436	0.327	0.505	5.73295684470349e-77	SLC9A9
1.15310110462157e-81	1.21216266150388	0.368	0.2	6.99471130063446e-77	PDE7B
3.00983201032341e-81	-1.54619947437045	0.028	0.096	1.82576409746218e-76	AC130650.1
4.56310969722838e-81	1.28236136500148	0.279	0.117	2.76798234233873e-76	C3orf70
5.25598540886214e-81	-0.800615112164948	0.19	0.344	3.18828074901577e-76	MFAP3L
5.63521981987902e-81	-0.893001144743303	0.121	0.249	3.41832434273861e-76	RPS13
8.16989545693083e-81	-0.360349171528103	0.269	0.457	4.95585858417424e-76	GAS7
8.35197950030353e-81	-0.501783408439174	0.295	0.481	5.06631076488412e-76	ANXA2
1.48208816523832e-80	-0.812615663729354	0.161	0.304	8.99034681033562e-76	RPLP0
1.52298901692038e-80	-0.641593832446055	0.396	0.577	9.23845137663905e-76	GAREM1
1.59859434429774e-80	-1.48032735758037	0.035	0.11	9.69707329251007e-76	STAB2
2.87443705552228e-80	0.993000993227323	0.456	0.292	1.74363351787982e-75	MARK1
3.08866389430263e-80	-0.629537368504889	0.357	0.536	1.87358351828398e-75	ZC3H12C
4.4010738227374e-80	-0.729806815269135	0.18	0.329	2.66969138087251e-75	SSR3
5.13234719458425e-80	1.04480321110649	0.38	0.211	3.11328180823481e-75	DGKI
7.23179735435505e-80	-0.922419080803	0.087	0.198	4.38680827515178e-75	CAV1
9.32013627022353e-80	-0.342692670596719	0.928	0.96	5.65359466151759e-75	DST
9.62673070754666e-80	-0.967465131355174	0.151	0.286	5.83957484719781e-75	ST8SIA4
9.88485292479879e-80	-0.688647870359104	0.216	0.376	5.99615178418294e-75	CDH10
1.19103951155866e-79	-0.774174967291971	0.142	0.279	7.22484567711484e-75	TOM1L1
3.42728121702455e-79	-1.51216147014342	0.027	0.094	2.07898878624709e-74	AC138305.1
3.66546177314194e-79	-0.605082880016361	0.428	0.604	2.2234691115879e-74	DCBLD2
5.06050829615864e-79	-1.6089489293069	0.023	0.084	3.06970433244983e-74	PRRX2
7.43012041383092e-79	0.598011486229043	0.815	0.794	4.50711104302983e-74	ARID1B
1.20733396641566e-78	2.04380101961701	0.187	0.05	7.32368784027742e-74	DCX
1.2162251593433e-78	-0.745388115723665	0.195	0.347	7.37762181657646e-74	CFAP298-TCP10L
1.35758499583259e-78	-0.972645259789575	0.082	0.19	8.23511058472051e-74	LRIG3
1.60153165901715e-78	1.30078390701642	0.36	0.2	9.71489104359803e-74	MIR325HG
1.91712817811493e-78	-0.734366365701145	0.152	0.292	1.16292995284451e-73	RPL18A
2.27438765843362e-78	-0.557730270212431	0.726	0.81	1.37964355360584e-73	MAPK10
5.74228784656189e-78	-0.552550248856466	0.558	0.712	3.48327180772444e-73	OXR1
8.78938547665851e-78	2.01562383158563	0.188	0.052	5.33164123014105e-73	MYT1
8.98136846879187e-78	-1.28849211080568	0.04	0.118	5.44809811316915e-73	STEAP2-AS1
1.14529011040534e-77	-0.538503246834836	0.624	0.767	6.94732980971877e-73	CALD1
1.21360652327269e-77	1.23849117714642	0.245	0.093	7.36173717017213e-73	SLC24A3
2.37706454578864e-77	-0.661677006719392	0.472	0.641	1.44192735347539e-72	BMP2K
3.59762165607741e-77	-0.594125438551174	0.306	0.485	2.18231729657656e-72	USP25
3.82951672343701e-77	-0.935997434751389	0.118	0.239	2.32298484443689e-72	PML
4.11126825912192e-77	-0.688007343722892	0.256	0.42	2.49389532598336e-72	NHS
4.62737828763804e-77	-1.17134674028177	0.053	0.139	2.80696766928123e-72	LINC01426
1.10451860023372e-76	-0.55300226465364	0.247	0.417	6.70000982901775e-72	PTCHD4
1.10732093619575e-76	1.18235685112483	0.514	0.369	6.71700879896344e-72	FGF14
1.61414495455133e-76	-0.7394248527364	0.142	0.277	9.79140329430838e-72	CD151
1.71795389028169e-76	0.932898066039655	0.387	0.222	1.04211082984487e-71	PTPRD
1.92145829115061e-76	-0.765205530084902	0.136	0.267	1.16555659941196e-71	WIPF3
2.21866991925898e-76	-0.57872084744391	0.283	0.459	1.34584517302249e-71	NEK11
2.76246783700655e-76	1.27801232568885	0.347	0.19	1.67571298992818e-71	TMEM132B
3.14361842973196e-76	-0.65312077814444	0.26	0.424	1.90691893947541e-71	RPLP2
3.64332179576653e-76	-0.545124979003254	0.368	0.542	2.21003900131198e-71	MDM2
3.91544219775366e-76	-1.01512092169102	0.068	0.166	2.37510723715737e-71	CLIC1
4.1016302067853e-76	-0.839433595235957	0.221	0.376	2.48804888343597e-71	GAS2
5.08235500566133e-76	1.00736793805503	0.451	0.306	3.08295654643416e-71	CASTOR3
6.63553878713741e-76	-0.651806430836171	0.193	0.346	4.02511782827755e-71	CEP126
9.86381156465822e-76	-1.16752218438435	0.051	0.136	5.98338809512167e-71	MCTP2
1.0334121128739e-75	1.37607462151452	0.284	0.131	6.26867787669309e-71	DGKB
1.04022834892611e-75	1.5374302258587	0.251	0.103	6.3100251645858e-71	DNER
1.37734051566424e-75	1.66735759999047	0.378	0.23	8.35494756801926e-71	CASC15
2.30140219584021e-75	-0.502866157307767	0.441	0.632	1.39603057199667e-70	TMSB4X
4.72930952776512e-75	1.28895113561919	0.321	0.166	2.86879915954232e-70	FHOD3
5.52704413127715e-75	1.71620506392856	0.227	0.085	3.35270497003272e-70	NEXMIF
5.61003663044458e-75	-0.525234772772784	0.599	0.742	3.40304822002768e-70	SCD5
6.17687482951171e-75	-0.796729789750313	0.163	0.302	3.7468922715818e-70	USP53
6.88808143394853e-75	-0.432350683724689	0.458	0.654	4.17831019783318e-70	UTRN
9.69499135253356e-75	-1.13504379424149	0.056	0.143	5.88098175444686e-70	PAWR
1.03389649025662e-74	-0.805290789017648	0.135	0.264	6.27161610989663e-70	ATP5ME
1.65204425661947e-74	-0.469573622293395	0.711	0.825	1.00213004606537e-69	MBNL1
1.84516537204766e-74	-0.950353892135446	0.093	0.202	1.11927731468411e-69	AC092958.1
1.8688535128099e-74	-1.07184544864205	0.057	0.146	1.13364654087049e-69	JAK3
2.55084177759765e-74	-0.483309661286879	0.502	0.674	1.54734062229073e-69	AC004470.2
3.4403060819706e-74	-0.567333310806668	0.362	0.537	2.08688966932336e-69	XRRA1
3.85523218700409e-74	1.34694958981505	0.305	0.153	2.33858384463668e-69	SCN3A
6.01297396271003e-74	-0.808894168568454	0.096	0.208	3.6474700057799e-69	PSORS1C1
6.83241563767305e-74	0.829074712776063	0.462	0.297	4.14454332581247e-69	DOCK3
8.46531272041684e-74	-0.416704817060127	0.517	0.7	5.13505869620486e-69	PVT1
8.63367546908358e-74	-0.647812015506103	0.281	0.447	5.2371875395461e-69	RPL37
1.01382587719359e-73	-1.29249646532001	0.038	0.112	6.14986777105629e-69	SPATA18
1.09760538169877e-73	-0.923396715796755	0.061	0.153	6.65807424538473e-69	CRB2
1.16975823141481e-73	0.956657624535293	0.369	0.206	7.09575343176221e-69	RBFOX1
1.35208092000489e-73	-1.01744355884215	0.071	0.168	8.20172286074968e-69	AC011476.3
1.78676492766301e-73	-1.18742082073486	0.075	0.172	1.08385160512038e-68	SV2B
1.90148279624361e-73	-0.771558055175027	0.703	0.794	1.15343946420137e-68	KALRN
2.46784730564781e-73	-0.690223514960279	0.202	0.353	1.49699617560596e-68	MIR29B2CHG
2.75865811746048e-73	-0.387785252559892	0.418	0.614	1.67340201405153e-68	CARMIL1
4.98565638956205e-73	-0.828516277952498	0.193	0.338	3.02429916590834e-68	CMAHP
5.97461828121516e-73	-0.334656986118425	0.863	0.933	3.62420344938512e-68	BICD1
7.95679563369125e-73	-0.858861614696151	0.081	0.184	4.82659223139711e-68	SERPINH1
1.26415338350245e-72	-0.645760353045761	0.506	0.658	7.66835442432586e-68	ACER3
1.43922636604146e-72	-0.510357227240622	0.393	0.574	8.73034713640749e-68	RAP1B
1.66171618224018e-72	2.71239188105285	0.142	0.026	1.00799703614689e-67	VSTM2A
1.85217683610318e-72	2.16925181422313	0.214	0.081	1.12353046878019e-67	CSMD3
1.96054876964112e-72	-0.585742709693939	0.268	0.435	1.1892688836643e-67	SP100
4.10577851450843e-72	-0.584553673330758	0.239	0.4	2.49056524690081e-67	AC090825.1
4.23707522727329e-72	1.13590449971643	0.492	0.364	2.57020983286398e-67	SETBP1
4.50828383167766e-72	-0.474064783594438	0.339	0.515	2.73472497229567e-67	CPNE4
7.01107014440373e-72	-0.613896301063018	0.24	0.4	4.2529151495953e-67	SERTAD2
7.2426064609915e-72	1.72787106665417	0.227	0.088	4.39336507923744e-67	TMEM132C
8.94470629132863e-72	-1.2911329883809	0.039	0.112	5.42585883631995e-67	COL4A3
1.01240551588743e-71	-0.679630470596431	0.247	0.404	6.14125185937314e-67	PDGFD
1.11866023603988e-71	-0.368571377697744	0.64	0.806	6.78579299181791e-67	XKR6
1.19134639598813e-71	1.27543926712426	0.465	0.338	7.22670723806397e-67	CERS6
1.33404180173837e-71	1.47184654797885	0.286	0.142	8.09229756934495e-67	RNF144A
1.65503834990997e-71	-0.570587053570487	0.314	0.485	1.00394626305539e-66	RPL28
1.70849994963826e-71	-0.620762895675374	0.231	0.388	1.03637606945057e-66	RPL8
2.83039464822038e-71	1.30754803493903	0.358	0.206	1.71691739361048e-66	PLXNA4
3.12709896553072e-71	-0.619176556871052	0.213	0.367	1.89689823249093e-66	PARP4
3.30201397978402e-71	-0.389901902468564	0.119	0.245	2.00300168013699e-66	SLC5A4
3.58761170971827e-71	-0.630340403259235	0.298	0.464	2.1762452631151e-66	ELOVL5
3.67963674610447e-71	-0.734074862911976	0.173	0.31	2.23206765018697e-66	C4orf19
4.14814437735128e-71	-1.39148562071771	0.038	0.109	2.51626437930128e-66	IL18
5.27733682600297e-71	-0.728315507595326	0.226	0.374	3.2012325186534e-66	MIR222HG
8.97364597958594e-71	0.600212519628321	0.92	0.901	5.44341365121683e-66	PCDH9
1.28874105324285e-70	1.36551443993459	0.282	0.137	7.81750322897112e-66	SHC3
1.47994683271154e-70	-0.649061676983259	0.111	0.229	8.9773574872282e-66	DNAH6
1.52967297577221e-70	-1.86738823505183	0.013	0.058	9.27899627103426e-66	AC140168.1
1.95165858756091e-70	-0.734846962714671	0.18	0.32	1.18387609921445e-65	RPL9
1.95542026143064e-70	-0.457891075944453	0.729	0.854	1.18615793058382e-65	SPIDR
2.01414759017013e-70	0.562610954596075	0.731	0.651	1.2217819281972e-65	CDC42BPA
2.04185643868042e-70	-0.522309022215682	0.246	0.407	1.23859011570355e-65	TLE4
2.68447977123644e-70	-0.5720264245043	0.157	0.292	1.62840542923203e-65	MIR34AHG
3.44558922924449e-70	-0.602631662379866	0.214	0.367	2.0900944264597e-65	SMAD3
4.22224756124489e-70	-1.49308142528884	0.028	0.091	2.56121537065115e-65	KCNMB1
5.90617407462384e-70	-0.597842637189212	0.223	0.378	3.58268519366682e-65	CCDC191
6.13889299169519e-70	-0.842255704445622	0.086	0.188	3.7238524887623e-65	IQCA1
7.83733398546383e-70	0.833333800404813	0.548	0.421	4.75412679558236e-65	ENAH
8.77234356293118e-70	0.798655783883299	0.586	0.464	5.32130360527405e-65	EGFEM1P
9.25315792765303e-70	1.37457928171403	0.334	0.186	5.61296559891432e-65	CHRM3
1.01980505144371e-69	-0.657271687701861	0.186	0.329	6.18613744205753e-65	UBA52
1.35884855821139e-69	-0.449693264739648	0.488	0.661	8.2427753541103e-65	GOLGB1
1.64620481923378e-69	-1.3319891799515	0.032	0.097	9.98587843347212e-65	AL359644.1
1.84231485561249e-69	1.76641069820146	0.189	0.061	1.11754819141454e-64	PLPPR1
2.0919107394626e-69	-0.720825474512018	0.147	0.276	1.26895305455801e-64	FTCDNL1
2.19912971615835e-69	-0.683244626556196	0.316	0.482	1.33399208582166e-64	FTL
2.31716660847385e-69	-0.477018367338684	0.256	0.42	1.40559326470024e-64	CCND3
2.64323551916003e-69	-1.28177466529665	0.045	0.12	1.60338666592247e-64	LINC01094
3.3673749357763e-69	-1.00720147285642	0.116	0.23	2.04264963604191e-64	PDLIM3
4.30863270170144e-69	1.29723422098009	0.264	0.123	2.61361659685209e-64	ATP8A1
4.63221685760037e-69	-0.733070504212962	0.091	0.196	2.80990274582038e-64	HSPA1A
5.40962982472086e-69	-0.996547148024826	0.102	0.21	3.28148145167567e-64	AC022034.3
5.47767547883106e-69	-0.532759464795608	0.479	0.642	3.32275794545892e-64	FAT3
6.56414021064569e-69	-1.01073371622904	0.067	0.158	3.98180745177767e-64	CPEB1
7.34147437443864e-69	0.396633642727816	0.934	0.943	4.45333835553448e-64	QKI
7.8046524862991e-69	1.45864455156911	0.222	0.085	4.73430219818903e-64	TAFA5
8.06198852092861e-69	-1.40022814924036	0.032	0.097	4.8904022367953e-64	DNAH2
1.30531829374706e-68	-0.487074043218207	0.536	0.692	7.91806076986968e-64	OSBPL6
1.9238654026273e-68	-1.21621802937539	0.041	0.114	1.16701675323372e-63	CLCF1
1.95674491230975e-68	-1.14963017296837	0.044	0.12	1.18696146380709e-63	PCOLCE
2.29590306178305e-68	1.07145223937004	0.39	0.238	1.3926947972776e-63	GPC6
2.50545447879889e-68	-0.613753703020607	0.245	0.399	1.51980868683941e-63	PRDM5
3.1167720182995e-68	-0.527009621822416	0.535	0.705	1.89063390630048e-63	SPP1
4.06716521177568e-68	-0.87973090125324	0.121	0.237	2.46714241746313e-63	LYN
6.87930888842313e-68	-0.843045359582902	0.131	0.251	4.17298877171747e-63	RGN
7.5925322757424e-68	-0.570689547964683	0.497	0.649	4.60563007846534e-63	GRIA4
7.90855723214517e-68	-0.961774067598141	0.077	0.172	4.79733081701926e-63	AC024145.1
1.03398142958632e-67	-0.608872232405159	0.193	0.336	6.27213135187062e-63	DDB2
1.12180333322517e-67	-0.696989429395818	0.186	0.325	6.8048590193439e-63	RPS16
1.16003417376998e-67	-0.510331172297667	0.255	0.414	7.03676729808872e-63	DDR2
1.53734506182809e-67	1.23866623740908	0.305	0.161	9.32553514504917e-63	APBA1
1.90752719188731e-67	-0.718522566779625	0.139	0.264	1.15710599459884e-62	FAM114A1
1.99929385889615e-67	-0.868454324007053	0.13	0.248	1.2127716548064e-62	YPEL2
2.01623826398505e-67	1.34323798812262	0.374	0.233	1.22305013093333e-62	SGK1
2.86945799917767e-67	-0.875490234038319	0.094	0.199	1.74061322230117e-62	DCDC1
2.91114003133362e-67	-0.69903646009316	0.153	0.282	1.76589754300698e-62	RPS7
3.38948824475062e-67	-0.753993481584931	0.082	0.182	2.05606356926573e-62	C6orf141
4.53044285140645e-67	-0.450463906855819	0.403	0.59	2.74816663366315e-62	RNF213
4.60024924885867e-67	-1.50647302325115	0.023	0.079	2.79051119435767e-62	BHMT
4.74415475578217e-67	-0.589232710995361	0.287	0.446	2.87780427485746e-62	LINC00894
5.79730026157699e-67	2.38153498642115	0.14	0.029	3.5166423386726e-62	VSTM2A-OT1
6.10765280056592e-67	-0.823137738832947	0.112	0.223	3.70490218882328e-62	RRM2B
1.49464023131684e-66	1.28660184533864	0.239	0.099	9.06648764316793e-62	NXPH1
2.42664413211956e-66	-0.433847652661806	0.453	0.633	1.47200233054372e-61	ARHGAP26
3.65377267579907e-66	-0.42800220413666	0.515	0.689	2.21637850513972e-61	AFF1
5.348333610923e-66	-1.39081022136935	0.022	0.077	3.24429916838589e-61	PTER
5.35547597833666e-66	-0.707632356215877	0.101	0.21	3.24863172845902e-61	GJA1
6.02054743067375e-66	-1.69636081280209	0.019	0.069	3.6520640714467e-61	AL121956.5
6.34089682217616e-66	2.31349310441183	0.176	0.056	3.84638801233206e-61	COL9A1
1.05207428942984e-65	-0.487500643251622	0.67	0.792	6.38188263968139e-61	MT-CO3
1.26701934091069e-65	-0.931435480001149	0.099	0.204	7.68573932196425e-61	NDUFC1
1.34923056686874e-65	-0.688136803989086	0.11	0.221	8.18443261862579e-61	H2AC6
1.46691506139974e-65	-0.482902218277143	0.317	0.486	8.89830676245084e-61	MYL6
1.47039800176033e-65	-0.823373225380284	0.108	0.218	8.91943427867814e-61	COX5B
1.47993835401134e-65	-1.32098143630422	0.039	0.108	8.97730605543281e-61	PROCR
1.52551759520515e-65	-1.08778498258179	0.05	0.127	9.25378973251443e-61	EPHX2
2.77393610933077e-65	-0.571205585594867	0.224	0.373	1.68266964392004e-60	RPL39
3.82698086822236e-65	-0.487990575679162	0.479	0.653	2.32144659466368e-60	PTPRE
3.92265515032963e-65	-1.2433700734794	0.044	0.116	2.37948261418995e-60	LINC01725
7.65546343194719e-65	-0.926177502191981	0.066	0.154	4.64380411781917e-60	AC092969.1
7.74812856110009e-65	-0.364129862202562	0.57	0.755	4.70001478516332e-60	STK3
8.98454906261091e-65	0.609621665459533	0.516	0.369	5.45002746137978e-60	SLC8A1
1.17654316177555e-64	-0.562016378724309	0.549	0.692	7.13691081933051e-60	MED12L
1.22879159957333e-64	-1.04283781481146	0.086	0.181	7.45384984301183e-60	RANBP3L
1.70630958700509e-64	-0.693601887813291	0.137	0.257	1.03504739547729e-59	GFPT2
1.75654201687498e-64	-1.16333851589522	0.081	0.174	1.06551838743637e-59	F13A1
1.79688329054073e-64	-1.43247828498478	0.024	0.08	1.08998940404201e-59	COL4A4
2.04531533153027e-64	-0.884935920333629	0.089	0.188	1.24068828010626e-59	LINC02698
2.3166184677112e-64	-1.13842329400214	0.045	0.118	1.40526076251361e-59	AC010198.2
2.77689989992387e-64	-0.537145711490321	0.37	0.531	1.68446747929382e-59	SMAD1
3.2006839228551e-64	0.862285491466561	0.553	0.451	1.9415348676039e-59	DGKG
4.36893327662515e-64	0.86129777239126	0.523	0.397	2.65019492560081e-59	ZNF704
4.78091192590136e-64	-1.68071564085569	0.018	0.068	2.90010117425177e-59	AC087857.1
4.79915559181165e-64	-0.585477882094593	0.23	0.378	2.91116778199295e-59	RPS2
1.07378383239385e-63	0.560741567252697	0.636	0.503	6.51357272730112e-59	SNTG1
1.89997164501392e-63	-0.66024428316164	0.167	0.297	1.15252279986545e-58	PLAAT3
2.05553972631983e-63	-0.737730342076967	0.14	0.259	1.24689039798561e-58	RPL10A
2.35447554692139e-63	-0.73238511421036	0.203	0.341	1.42822486676251e-58	FILIP1L
2.67845580355333e-63	-0.822526548816628	0.095	0.197	1.62475129043545e-58	RCN1
3.0853794531121e-63	-0.804860827587177	0.146	0.266	1.8715911762578e-58	AC008957.2
3.39253486597979e-63	-0.996642946486086	0.064	0.149	2.05791164970334e-58	CXCL14
3.40191160284388e-63	1.93473661421233	0.192	0.071	2.0635995782851e-58	CDH19
4.8758570659972e-63	1.07670490907296	0.397	0.26	2.9576948962339e-58	GRIK3
6.83812805924061e-63	-0.525805097884143	0.295	0.457	4.14800848073536e-58	PTMA
7.74171312841471e-63	-0.508828082861571	0.328	0.492	4.69612318369636e-58	MFHAS1
8.91228389812216e-63	-0.607419772085757	0.153	0.279	5.4061914126009e-58	ABCA5
9.87542983689355e-63	-1.19107737625559	0.05	0.125	5.99043573905963e-58	AC087627.1
1.08917503853386e-62	-1.63392659267116	0.018	0.066	6.60693578374641e-58	SNCG
1.14271057895018e-62	0.630055475478589	0.765	0.744	6.93168237191182e-58	ZEB1
1.18969159296926e-62	-0.746172157532261	0.344	0.498	7.21666920295153e-58	SFMBT2
1.23667070182404e-62	-1.23369542753398	0.042	0.112	7.50164447726464e-58	AC025265.1
1.35703490812018e-62	1.98342988442442	0.154	0.042	8.23177375265702e-58	AGAP2
1.39523578748979e-62	-1.16485379467503	0.04	0.109	8.46350028691304e-58	AC105916.1
1.82527893659877e-62	1.61545466072461	0.183	0.062	1.10721420294081e-57	SILC1
1.94148683555026e-62	0.692373385796105	0.594	0.498	1.17770591444479e-57	GATAD2B
1.96477763317949e-62	0.525621633742087	0.825	0.805	1.19183411228668e-57	NFIA
2.32245522342979e-62	-0.449177035420813	0.489	0.656	1.40880133853251e-57	ATM
2.58911028696463e-62	0.820202380516937	0.474	0.334	1.57055430007274e-57	LDLRAD4
3.47337256968678e-62	-0.521906463053426	0.377	0.542	2.106947800772e-57	WWP1
3.56468638453375e-62	-0.754721935431336	0.111	0.219	2.16233876085817e-57	OCIAD2
3.70870602047774e-62	2.14696326717488	0.15	0.04	2.24970107202179e-57	HUNK
3.8691134678711e-62	0.460453191852749	0.93	0.912	2.34700422961061e-57	LSAMP
4.23746155108998e-62	-0.478904229005544	0.362	0.528	2.57044417689118e-57	SEC14L1
4.38729453545888e-62	-1.30024861099778	0.032	0.094	2.66133286520936e-57	SLC22A18
5.0054542895706e-62	0.853909075248099	0.453	0.318	3.03630857205352e-57	CSRNP3
5.44396284373788e-62	-0.705108020239381	0.118	0.23	3.3023078610114e-57	NOD1
5.58761205667273e-62	-1.75550960258742	0.015	0.06	3.38944547357768e-57	MT1L
5.60610577561075e-62	1.68857162349868	0.184	0.065	3.40066376348548e-57	SOX11
7.13589429256874e-62	-0.385804546198811	0.424	0.601	4.3286334778722e-57	MRC2
8.17751603035941e-62	-0.990275920604522	0.069	0.157	4.96048122401602e-57	TCIM
8.23422067658149e-62	-0.806150608938756	0.108	0.214	4.99487826241433e-57	UQCR11
8.24999484359413e-62	1.07991178967936	0.323	0.183	5.0044468721242e-57	STOX2
1.0235598525573e-61	-0.911378348306361	0.124	0.235	6.20891406561258e-57	AL365295.1
1.08053559863809e-61	-0.888256008031125	0.087	0.184	6.55452894133862e-57	AC090579.1
1.10031147037986e-61	0.84827219159694	0.409	0.27	6.6744893793242e-57	EVL
1.12597926882454e-61	-0.537039966365617	0.278	0.433	6.83019024468967e-57	ZNF302
1.45040549383407e-61	-0.938092127625072	0.081	0.174	8.79815972559748e-57	COX8A
1.53585858844153e-61	-0.692215246793709	0.169	0.296	9.31651819748633e-57	TOMM7
1.54573358270202e-61	0.886376164900967	0.564	0.464	9.37641991267047e-57	MAP4K5
1.76562353877198e-61	-0.415581749340817	0.346	0.514	1.07102723861908e-56	HSP90B1
1.88886580580376e-61	-0.54556126033659	0.216	0.36	1.14578599780056e-56	MICALL2
2.03298049100783e-61	-1.33020077628723	0.036	0.1	1.23320596584535e-56	DAB2
2.04693007662471e-61	0.94249983592861	0.478	0.35	1.24166778448055e-56	SPOCK1
2.39521923257233e-61	-0.304552037248521	0.914	0.946	1.45293998647837e-56	MAML2
2.996007753248e-61	-0.512492116170673	0.266	0.421	1.81737830312024e-56	GAN
3.13071924007401e-61	1.42907193044747	0.257	0.126	1.89909429102889e-56	MEGF11
3.33291922493068e-61	-0.66223568072395	0.136	0.254	2.02174880184295e-56	C5AR1
4.54629789201138e-61	-1.36695224170021	0.027	0.084	2.7577843012941e-56	RAB17
5.50976392701148e-61	-0.922541501448907	0.079	0.17	3.34222279812516e-56	SLC66A3
6.0258443033016e-61	1.27113524637521	0.315	0.182	3.65527715438275e-56	GNG2
6.1885363353211e-61	-0.692954398814789	0.137	0.255	3.75396614100578e-56	TRIM22
6.36324156849448e-61	-0.546428577644761	0.277	0.43	3.85994233544875e-56	RAB11A
6.82262135419112e-61	-0.682825840156179	0.174	0.303	4.13860211345233e-56	VRK2
8.38613138412087e-61	-1.59000701180359	0.02	0.069	5.08702729760772e-56	AL645933.3
8.76681836296841e-61	-1.16824427313405	0.041	0.108	5.31795201897663e-56	ADGRL4
1.09159124719127e-60	-0.495946169797204	0.264	0.422	6.62159250546227e-56	AHSA2P
1.29702333614334e-60	-0.685821905926883	0.276	0.423	7.86774355704551e-56	FAM78B
1.30668979934801e-60	-0.941378836724396	0.072	0.161	7.92638032284505e-56	BAMBI
1.30827164764184e-60	-0.852140208029078	0.083	0.176	7.93597581459537e-56	HEPH
1.3883962322134e-60	-0.989310244136431	0.091	0.188	8.42201154460648e-56	APCDD1L-DT
1.43119409256336e-60	0.911917468740997	0.38	0.238	8.68162336548935e-56	MAPT
1.4538966034091e-60	-1.30516929109919	0.028	0.085	8.81933679627962e-56	MIA
1.75129463546954e-60	-0.496781704868008	0.293	0.454	1.06233532587583e-55	SEL1L3
1.83720476779739e-60	-0.624122886717541	0.239	0.382	1.11444841214589e-55	DUSP6
2.03792418492346e-60	-0.689171446576185	0.155	0.276	1.23620481057457e-55	AC068051.1
2.20581151686029e-60	-0.548906194311899	0.228	0.375	1.33804526612745e-55	RREB1
2.3060097941305e-60	-0.790558711784374	0.144	0.261	1.39882554111956e-55	ZBTB20-AS5
2.38399805022507e-60	0.754731637096466	0.525	0.411	1.44613321726653e-55	CDC14B
2.95642565370914e-60	-0.859349962944698	0.104	0.207	1.79336780153997e-55	PTCH2
3.41076881625702e-60	-0.180054769598251	0.397	0.571	2.06897236394151e-55	SH3RF3
3.51187665330029e-60	0.670420317796742	0.715	0.696	2.13030437789196e-55	CASK
3.8073222543041e-60	1.27637583351391	0.247	0.115	2.30952167946087e-55	NETO2
4.4614742395085e-60	0.615169353563755	0.628	0.537	2.70633027368586e-55	CLIP2
4.69501362859356e-60	-0.419701839614633	0.327	0.49	2.84799526710485e-55	SDK1
5.35941537704792e-60	-1.15048787809988	0.048	0.12	3.25102136771727e-55	AC079465.1
8.49957573317105e-60	0.650934445046938	0.612	0.522	5.15584263974156e-55	SUZ12P1
1.09038894726237e-59	0.6322326070894	0.71	0.644	6.61429935409354e-55	MAGI1
1.27797627447493e-59	-0.606640573252594	0.178	0.308	7.75220408096494e-55	EID1
1.50019012897782e-59	-0.889745080653276	0.104	0.206	9.10015332237947e-55	PLD1
1.56975666198802e-59	2.00648486983416	0.151	0.042	9.52214391161934e-55	TOX3
1.82128398988047e-59	-1.1212795699892	0.043	0.112	1.10479086826149e-54	MYLIP
1.97272566769209e-59	-1.3843655219017	0.029	0.086	1.19665539002202e-54	GPX8
2.42734833679051e-59	1.361366796375	0.272	0.141	1.47242950109713e-54	MYO16
2.66047629606345e-59	-0.458206021863117	0.459	0.621	1.61384492119209e-54	NEO1
2.81619752913606e-59	-0.746644226017044	0.109	0.213	1.70830542117394e-54	LSP1P4
4.9618602326862e-59	1.14480387080884	0.308	0.175	3.00986441714745e-54	FNBP1L
5.14852884855003e-59	-0.477249565186532	0.319	0.479	3.12309759953045e-54	HSP90AB1
6.11820871884674e-59	-0.690144016569624	0.134	0.248	3.71130540885243e-54	CCDC148
7.49828711627826e-59	-0.579181138461741	0.218	0.358	4.54846096473439e-54	ITGA3
9.69165836146327e-59	-0.745921504423708	0.113	0.218	5.87895996206362e-54	AC114763.1
9.87968902337457e-59	0.641188875899068	0.788	0.783	5.99301936157901e-54	RERE
1.11733153642511e-58	-0.673600634647935	0.17	0.295	6.77773309995471e-54	RBP1
1.42153836582263e-58	-0.513368616063423	0.129	0.243	8.6230517270801e-54	SCN9A
1.51682152010726e-58	-0.879373933744086	0.067	0.15	9.20103934097066e-54	MIR193BHG
1.53544482907759e-58	1.4460590637041	0.229	0.105	9.31400833318464e-54	WSCD1
1.65434068743211e-58	1.42168384844103	0.216	0.094	1.00352306099632e-53	NRXN2
1.6788018960021e-58	-1.62602147814397	0.016	0.059	1.01836123011487e-53	AC026495.2
2.35922738891177e-58	-0.687263556684194	0.128	0.238	1.43110733411388e-53	UQCRQ
2.37368689695028e-58	-1.148288405965	0.048	0.12	1.43987847169004e-53	MTHFD2P1
2.43786015983148e-58	-1.48852523194506	0.024	0.077	1.47880597295378e-53	ENPEP
2.52830012857415e-58	-0.672685433220403	0.139	0.255	1.53366685799308e-53	ARL6
4.60419414630716e-58	-0.478467027617727	0.211	0.348	2.79290416914992e-53	ADGRL2
5.91673504701154e-58	-0.40460266348167	0.498	0.659	3.5890914795172e-53	MT-ATP6
6.66747655029074e-58	-0.433487303956432	0.401	0.567	4.04449127540636e-53	GUSBP1
7.04433180670452e-58	-0.590705109926432	0.228	0.368	4.27309167394696e-53	JAM2
7.45305286463916e-58	-1.17632872169562	0.04	0.106	4.52102186769011e-53	IGFBP6
8.62852640252199e-58	-1.65718860906058	0.019	0.066	5.23406411576984e-53	GLUD2
1.0022378939317e-57	0.64828852312755	0.602	0.489	6.07957506458969e-53	PITPNC1
1.12619811251482e-57	-0.375056036649848	0.58	0.733	6.83151775051491e-53	RDX
1.18502175785792e-57	-1.12798049726507	0.056	0.131	7.18834198316614e-53	MYH11
1.24034527032623e-57	-0.735193661341591	0.201	0.331	7.52393440979893e-53	BAALC-AS1
1.39174053865428e-57	-0.533429985931549	0.191	0.325	8.44229810747685e-53	HIF3A
1.55688800052042e-57	-0.825939184438675	0.08	0.169	9.44408261115685e-53	LTBP4
1.58224640490452e-57	-0.652188715688095	0.16	0.28	9.5979066921508e-53	RPS27
1.86397924370347e-57	-0.668673095144291	0.152	0.27	1.13068980923053e-52	COX4I1
2.10637445979958e-57	-1.45996860029954	0.026	0.08	1.27772674731442e-52	HMGCLL1
2.12208738013788e-57	-0.749391926907865	0.146	0.261	1.28725820479164e-52	RPS12
2.23822828008794e-57	-0.997475969204788	0.066	0.148	1.35770927470134e-52	AC022509.2
2.33011895011278e-57	1.21130686869784	0.236	0.11	1.41345015513841e-52	EBF4
2.58971376464044e-57	-1.21124991908149	0.037	0.1	1.57092036963089e-52	FAM198B-AS1
2.7858165502414e-57	1.34169195151593	0.228	0.103	1.68987631937643e-52	MIR137HG
3.18295128053425e-57	1.47724736956767	0.183	0.069	1.93077824677208e-52	PCDH15
3.58701344215102e-57	-0.999199323690377	0.055	0.13	2.17588235400881e-52	PLA2G5
3.74948418457271e-57	-0.880681319891821	0.086	0.177	2.2744371063618e-52	S100A13
3.98963211406452e-57	0.455648611643471	0.831	0.832	2.42011084039154e-52	EIF4G3
4.04986030697425e-57	-0.708965154341725	0.133	0.244	2.45664526221058e-52	RPS15A
5.11865563646404e-57	0.70927419365844	0.651	0.555	3.10497650907908e-52	PDE4D
6.78328850477037e-57	-0.501840030728088	0.256	0.404	4.11474280699371e-52	RPL36
9.48841079759411e-57	-1.5296453967288	0.019	0.065	5.75566998982059e-52	STEAP1
1.05008434340656e-56	1.04345932111769	0.191	0.075	6.36981162710416e-52	BCAS1
1.43595908400288e-56	-0.922016329460045	0.082	0.171	8.71052780356148e-52	COPS9
1.64631054785681e-56	0.972645048908405	0.431	0.313	9.98651978329942e-52	NIN
1.75124906970982e-56	-0.646207420284978	0.196	0.325	1.06230768568598e-51	LINC00472
1.83791158144757e-56	1.50914759036839	0.188	0.073	1.11487716530609e-51	PHACTR3
2.13751276543148e-56	-0.397495686899111	0.535	0.694	1.29661524351074e-51	ACTG1
2.25950331266803e-56	0.979239526216361	0.341	0.204	1.37061470946443e-51	CDH4
2.3842876309501e-56	-0.459068082742797	0.491	0.646	1.44630887693433e-51	STIM2
2.58906535726919e-56	-0.488990127443525	0.271	0.42	1.57052704571949e-51	ELMOD1
2.61165008238118e-56	-0.483058015175469	0.293	0.443	1.58422693997242e-51	SCGB2B2
2.79641077200596e-56	-0.325412868401421	0.455	0.618	1.69630277429881e-51	TNC
2.90663335071862e-56	0.634736656355188	0.604	0.519	1.76316379054592e-51	SMARCC1
3.25905103551356e-56	-1.32844359737011	0.032	0.091	1.97694035814253e-51	TMC4
3.28122794774048e-56	1.18741379937125	0.329	0.205	1.99039287309937e-51	CDH13
3.29187069817933e-56	-1.01524042364168	0.051	0.124	1.99684876551558e-51	CADM3
3.57464467726487e-56	-0.544391056967615	0.237	0.376	2.16837946122887e-51	DPH6-DT
4.22741754392348e-56	1.07422965696232	0.472	0.36	2.56435148214398e-51	GLCCI1
4.3334534456809e-56	-1.26481655928311	0.032	0.09	2.62867286015003e-51	FAM160A1
5.19796946411859e-56	-1.22692657617848	0.032	0.091	3.15308827693434e-51	LINC01482
5.43458102360324e-56	1.3667639406502	0.21	0.091	3.29661684891773e-51	BCAN
6.96492681855123e-56	1.995084047741	0.144	0.041	4.22492460813318e-51	KCNH7
6.99102174348891e-56	-1.08866395876069	0.046	0.115	4.24075378960037e-51	SERPINB1
7.252323616066e-56	-0.447601125844868	0.332	0.488	4.39925950550563e-51	CPNE8
8.48484470088456e-56	-1.17061915016499	0.047	0.116	5.14690679555658e-51	APRT
9.36842961718882e-56	-1.25169864332544	0.039	0.103	5.68288940578674e-51	CDH23
1.1672331101111e-55	-0.693723795523942	0.299	0.437	7.08043604593395e-51	PPFIA2
1.36224069647973e-55	-0.728614505947921	0.108	0.208	8.26335206484605e-51	LINC01006
1.42484808069168e-55	1.0392646208996	0.376	0.246	8.64312845747575e-51	CSGALNACT1
1.99384954966663e-55	-0.290549465921438	0.408	0.588	1.20946913682778e-50	GAPDH
2.78613865189615e-55	-0.493275833524321	0.537	0.679	1.69007170624021e-50	CNIH3
3.6901447457945e-55	-0.494563042317567	0.27	0.418	2.23844180279894e-50	CPQ
4.05732928481282e-55	0.907679546845187	0.432	0.302	2.46117594416746e-50	TENT5A
4.20344554169853e-55	-0.45563225857747	0.36	0.519	2.54981006559433e-50	DNAJB14
4.7399306881706e-55	-0.641081338655534	0.155	0.272	2.87524195544429e-50	JADE1
4.77229575055748e-55	-0.442205688078066	0.209	0.347	2.89487460228817e-50	CYSTM1
5.14038197462253e-55	-1.27485560120903	0.033	0.092	3.11815570580603e-50	CYP1B1
5.16624134877524e-55	-0.542033763248947	0.265	0.408	3.13384200216706e-50	PARVA
6.57335343824335e-55	-0.657991319616567	0.125	0.232	3.98739619563841e-50	HSPA4L
6.98828488443497e-55	1.56036513431897	0.222	0.106	4.23909361089825e-50	MARCHF9
7.07846827036236e-55	0.434448651924269	0.873	0.892	4.29379885280181e-50	KMT2C
1.17922629768084e-54	1.57193524738622	0.155	0.05	7.15318672173199e-50	PDE10A
1.51420065189241e-54	-0.703978084325554	0.13	0.237	9.18514115437935e-50	COX6B1
1.52686541391336e-54	-0.312092891828924	0.934	0.951	9.26196560079847e-50	NRCAM
1.57610300252757e-54	-0.506659126742177	0.388	0.543	9.56064081333224e-50	ITPRID2
1.62559457834715e-54	-0.618811533406053	0.466	0.606	9.86085671225382e-50	KCNIP1
1.76072253991806e-54	-0.521600009467278	0.198	0.33	1.0680542927143e-49	ANXA4
2.03893532726606e-54	0.826127850640363	0.543	0.434	1.23681816951959e-49	ZDHHC14
2.13375985294142e-54	0.956170240355707	0.336	0.204	1.29433872679427e-49	ST3GAL6
2.49729270244882e-54	-0.654915684422827	0.154	0.269	1.51485775330546e-49	CYBRD1
2.73074437619916e-54	-0.588436618982526	0.183	0.309	1.65646953860241e-49	C1RL
3.43930652209961e-54	-0.550796138744253	0.187	0.314	2.08628333630562e-49	RPL6
4.63166681263871e-54	-0.442657270318334	0.467	0.617	2.80956908854664e-49	TLN2
5.58611495978021e-54	-0.553657540612607	0.128	0.237	3.38853733460268e-49	SPRED3
5.66501361715741e-54	0.65157533087328	0.608	0.527	3.43639726016768e-49	CAMSAP2
6.5838645895517e-54	1.38034945456953	0.212	0.095	3.99377226002206e-49	CA10
7.21487644021403e-54	-0.442325456859193	0.338	0.494	4.37654404863383e-49	AFTPH
7.37307594953724e-54	-0.524907824419879	0.273	0.414	4.47250787098929e-49	SARAF
7.49301102904072e-54	-0.403804633180341	0.203	0.335	4.5452604902161e-49	TMTC1
9.72309232832367e-54	-0.500180406060455	0.339	0.493	5.89802780636114e-49	ITGB1
1.18349008480956e-53	-0.840259358636778	0.061	0.138	7.17905085445477e-49	SLC35F2
2.02624249597964e-53	-1.48148014924135	0.023	0.071	1.22911869806125e-48	AC004594.1
2.04430765530794e-53	-0.590169413662788	0.171	0.291	1.2400770237098e-48	RPL27A
2.35052521791062e-53	-0.325521990031436	0.598	0.754	1.42582859718458e-48	WDPCP
2.84221417254187e-53	-0.713902009100601	0.186	0.308	1.7240871170639e-48	ARHGAP20
2.87617806829897e-53	0.905672118405938	0.389	0.259	1.74468961623016e-48	RAPGEF4
3.92787445112482e-53	-0.552816247974058	0.248	0.381	2.38264864205231e-48	ITPKB
4.18176804376607e-53	-0.434597273676568	0.412	0.564	2.5366604953485e-48	SH3PXD2B
5.80813706964239e-53	-1.92128176959032	0.012	0.048	3.52321594644507e-48	AL391097.3
6.97131826979336e-53	-1.0537718924783	0.042	0.105	4.22880166245665e-48	TLR1
7.04954526774287e-53	-1.24901165691746	0.031	0.086	4.27625415941282e-48	GSTT2
7.18149949223873e-53	2.18731399413054	0.143	0.044	4.35629759199201e-48	MYT1L
8.89535530486934e-53	-0.537546107536205	0.229	0.366	5.39592252793374e-48	RBM47
8.93049985317319e-53	2.04130385042036	0.13	0.034	5.41724121093486e-48	EPHA5
1.04249953687924e-52	-0.604964602931853	0.189	0.313	6.32380219070946e-48	LIN7A
1.14254175168833e-52	0.977418292005623	0.244	0.118	6.9306582657414e-48	BMS1P10
1.31735027229565e-52	-0.545999175474967	0.24	0.375	7.99104675174541e-48	AC073475.1
2.23674281980637e-52	-0.57671244633124	0.131	0.239	1.35680819449454e-47	SVIP
2.28989562193119e-52	-1.37162365607202	0.031	0.087	1.38905068426346e-47	SYNPO2
2.34411047499274e-52	-1.47462690214343	0.019	0.063	1.4219374141306e-47	TSLP
2.61435047845892e-52	-0.437881952076435	0.305	0.457	1.58586500023318e-47	EFHC1
2.65937083321381e-52	-0.380198994830356	0.551	0.694	1.6131743474275e-47	DENND4A
2.74968671818238e-52	0.543445345088728	0.745	0.719	1.66795996324943e-47	TRIM9
3.09985700140606e-52	-0.75682336631358	0.1	0.195	1.88037325705292e-47	GNA14-AS1
3.53315575925558e-52	-1.12388416154244	0.041	0.103	2.14321228356444e-47	SELENOM
3.83714454468405e-52	-0.486148566830627	0.229	0.366	2.32761188080535e-47	CD2AP
4.19564615993871e-52	0.751822040719012	0.339	0.202	2.54507896061882e-47	SCN1A
4.82522588370512e-52	-0.376297012381693	0.473	0.631	2.92698202105553e-47	RASSF8
5.46670603103694e-52	-1.27765564452912	0.03	0.084	3.31610387842701e-47	STON1
5.58236027747185e-52	-0.690377599264883	0.128	0.233	3.38625974431442e-47	IFT57
6.18025176624701e-52	-0.386376627948893	0.389	0.55	3.74894072140544e-47	DENND2B
6.32506320959872e-52	-1.27207218325477	0.026	0.077	3.83678334294258e-47	AL022341.2
6.93414187215177e-52	-1.16959799940158	0.036	0.096	4.20625045964726e-47	BCAM
6.98708148263112e-52	1.55791248235032	0.332	0.214	4.23836362736404e-47	FGF12
7.70642646198115e-52	-0.395289430443699	0.368	0.528	4.67471829183777e-47	INPP5F
7.84724614843838e-52	-1.10241511378209	0.044	0.109	4.76013951364272e-47	MROCKI
8.60009638075355e-52	-0.630272870090528	0.522	0.63	5.2168184645651e-47	ELMO1
9.98516258041917e-52	-0.525804116548554	0.263	0.404	6.05699962128227e-47	BCL2L1
1.0593925627466e-51	-0.5301076541694	0.159	0.277	6.4262752856209e-47	LGALS3BP
1.0606680375208e-51	-0.287022139952569	0.787	0.899	6.43401231560118e-47	DTNA
1.19150113557244e-51	1.25009370863329	0.276	0.158	7.22764588838243e-47	SOX4
1.509344005624e-51	-1.14142685616358	0.044	0.108	9.15568073811518e-47	SLC27A6
1.82133868857648e-51	0.754099180434031	0.571	0.496	1.10482404849049e-46	PANTR1
1.96339480101585e-51	1.37126620952339	0.165	0.06	1.19099528629622e-46	NCAN
2.81227797912917e-51	-0.419582833469371	0.621	0.755	1.70592782213975e-46	CPEB4
2.98825926769529e-51	1.59631747099023	0.166	0.062	1.81267807178396e-46	KCTD8
3.41887282882749e-51	0.773946404928532	0.578	0.502	2.07388825796675e-46	OPHN1
3.85480053464136e-51	-0.872171501038187	0.072	0.151	2.33832200431345e-46	UQCR10
4.12514964495772e-51	-0.455346629820547	0.148	0.262	2.50231577463135e-46	CYHR1
4.57294335637838e-51	-0.671844754080652	0.186	0.306	2.77394743997913e-46	LINC01630
5.17194221323278e-51	-0.81450139066536	0.088	0.175	3.137300146547e-46	SNRPN
5.9801074790145e-51	-0.523031362627213	0.218	0.349	3.6275331967702e-46	TTC7A
6.25717771961486e-51	-0.64873838111698	0.104	0.2	3.79560400471837e-46	LRRC6
7.15760376413474e-51	-1.78718441944732	0.013	0.051	4.34180244332414e-46	AL136119.1
7.39315762368183e-51	-0.50448731394546	0.249	0.385	4.4846894145254e-46	MTHFD2L
7.74073079573114e-51	1.72478971130771	0.142	0.044	4.69552730069051e-46	MIR9-3HG
8.16144041319559e-51	-0.711914686640417	0.146	0.254	4.95072975464444e-46	DELEC1
8.83574307271783e-51	-1.32914256108894	0.026	0.076	5.35976174791064e-46	ANKRD31
1.02310178854947e-50	-0.426135929683166	0.309	0.455	6.20613544934107e-46	CNTNAP3B
1.06713692109493e-50	-0.435696606962823	0.248	0.387	6.47325256336183e-46	C1S
1.07359730275176e-50	1.37602096551387	0.173	0.067	6.51244123849218e-46	ASIC4
1.08764581033143e-50	-0.573174866191808	0.163	0.278	6.59765948547047e-46	TIPARP
1.42890605548483e-50	-2.06878161748349	0.009	0.041	8.66774413257095e-46	TMPRSS3
1.4673054754835e-50	-0.964725153106457	0.066	0.142	8.90067501428291e-46	GLYATL2
1.50432059487452e-50	-0.568968925830759	0.173	0.291	9.12520872850884e-46	TIMMDC1
1.6311546008205e-50	-0.533051188797967	0.192	0.316	9.89458380857713e-46	BIRC2
1.65609601966621e-50	-0.412867583920687	0.597	0.726	1.00458784552952e-45	TIAM1
2.06310288633467e-50	-1.722122575698	0.014	0.051	1.25147821085061e-45	GPAA1P2
2.54858901944919e-50	1.41016069086459	0.189	0.081	1.54597409919788e-45	ZNF711
2.62945138988635e-50	-0.777719561129195	0.097	0.188	1.59502521310506e-45	AC012405.1
2.67339736331901e-50	1.26991043840858	0.214	0.1	1.62168284058931e-45	GABRB1
2.71597134721782e-50	-1.62680767285477	0.015	0.054	1.64750821922233e-45	AC233701.1
3.0036920010206e-50	-1.07923384664394	0.034	0.091	1.8220395678191e-45	AC087672.2
3.06503614558827e-50	-0.53230676446688	0.178	0.298	1.85925092591384e-45	PLEKHA7
3.77299745411934e-50	-0.780510632343936	0.096	0.186	2.28870025566879e-45	CHST15
3.8239130325841e-50	-0.693392933348294	0.101	0.194	2.31958564556551e-45	SHC1
4.17377346284612e-50	-1.08593866119075	0.042	0.104	2.53181098256245e-45	AP001172.1
4.22961437247854e-50	-0.812910875115387	0.075	0.157	2.56568407834548e-45	CTHRC1
4.2395581094636e-50	-0.414771591262094	0.44	0.592	2.57171594920062e-45	NFE2L2
4.24070542205161e-50	-0.953464634215615	0.066	0.142	2.57241190901651e-45	SLC22A4
4.59105873307583e-50	0.775995275028747	0.582	0.515	2.7849362274838e-45	TIAM2
5.74034419337027e-50	1.18345184761457	0.214	0.1	3.48209278769841e-45	ARPP21
5.75801658920982e-50	0.651291624666659	0.566	0.476	3.49281286301468e-45	ACACA
7.62725574886327e-50	0.87639001441966	0.329	0.202	4.62669333726046e-45	CACNA1A
8.22932330544038e-50	-0.528404602721793	0.27	0.407	4.99190751708013e-45	BNIP3L
9.11886502080655e-50	-0.338877764725193	0.578	0.735	5.53150352162125e-45	SLC4A4
9.47314782536888e-50	1.48232227604851	0.149	0.05	5.74641147086876e-45	PLPPR5
1.14226615299124e-49	-0.798176652493284	0.061	0.134	6.92898648404486e-45	IFI27L2
1.15600357994102e-49	-0.48085097783809	0.348	0.49	7.01231771592222e-45	SLC22A23
1.32950724943038e-49	-1.4352967721031	0.02	0.064	8.0647909750447e-45	P2RY6
1.7436811880025e-49	-0.729359444249474	0.094	0.182	1.05771700864231e-44	MICOS13
1.98358210453242e-49	-0.600957062432132	0.132	0.236	1.20324090460936e-44	LINC02614
2.03803746448353e-49	-0.378570979317295	0.273	0.418	1.23627352595571e-44	CDR2
2.66397475162086e-49	-1.741172642016	0.012	0.047	1.61596708433322e-44	PRSS30P
2.9920964878348e-49	-0.536745185977828	0.116	0.217	1.81500572952059e-44	SLC5A4-AS1
3.07661303428542e-49	-0.646068358781961	0.093	0.182	1.86627346659753e-44	LSP1P5
3.13368852128306e-49	1.35348754169812	0.193	0.085	1.9008954570103e-44	MEIS3
3.17298259450003e-49	-0.828030596899044	0.071	0.149	1.92473124182372e-44	SLITRK5
3.4744221879245e-49	-2.06852806005414	0.008	0.036	2.107584499195e-44	AC140479.3
4.08040946310196e-49	-0.561741587652403	0.162	0.275	2.47517638031765e-44	TMEM123
4.7762130118592e-49	-0.495853598890346	0.212	0.34	2.89725081299379e-44	NSUN3
4.80181555812244e-49	-0.50633651001086	0.213	0.339	2.91278131755707e-44	FGF2
4.82839080697308e-49	1.73747128405084	0.163	0.063	2.92890186350987e-44	GSG1L
6.72668085147736e-49	0.663955873077834	0.604	0.52	4.08040460450616e-44	DNM3
7.74770411290487e-49	-1.4900098428003	0.025	0.073	4.69975731488809e-44	MYO3A
8.36740615203489e-49	-0.737559780011624	0.093	0.182	5.07566857182437e-44	AC096711.2
8.46151535997898e-49	-0.408694098767935	0.324	0.469	5.13275521736325e-44	ICE1
8.73227916438877e-49	-0.544357872234927	0.155	0.265	5.29700054111823e-44	ITPKC
9.7988354231141e-49	-1.33050496833898	0.023	0.069	5.94397356766101e-44	LINC02666
1.02189057373046e-48	-1.14577015952835	0.028	0.079	6.19878822024898e-44	HSPB8
1.03460822414997e-48	0.801876063267883	0.478	0.371	6.2759334876937e-44	NTRK3
1.05722752165558e-48	-0.575389756885368	0.143	0.248	6.41314214636277e-44	RPS5
1.33105555608298e-48	-0.473048610088371	0.218	0.347	8.07418300319935e-44	PRKD3
1.52797402825494e-48	-0.645203005913509	0.104	0.196	9.26869045539444e-44	SLC25A48
1.60704190896856e-48	-0.307470943538283	0.704	0.812	9.74831621980325e-44	PAM
1.69769217994778e-48	-1.51424321223266	0.018	0.059	1.02982007635632e-43	ZPBP
1.80258031075374e-48	-0.628840717280714	0.139	0.243	1.09344521650322e-43	PLCH1
2.60409926978576e-48	-0.510346778275707	0.208	0.335	1.57964661705204e-43	TPT1
2.77255632306511e-48	-1.39587968134365	0.018	0.059	1.6818326655713e-43	KCNN4
3.71915428766481e-48	1.06556628789416	0.311	0.195	2.25603899089747e-43	GOLM1
3.76030983199078e-48	-1.34174160930641	0.02	0.064	2.28100394408561e-43	SH3TC1
3.84306845196643e-48	-0.508877415430056	0.166	0.281	2.33120532296284e-43	ZNF334
4.18182336146578e-48	-0.318872570658955	0.348	0.497	2.53669405106514e-43	LIMCH1
4.40884009044662e-48	-0.775899056077718	0.079	0.16	2.67440239886492e-43	HSPE1
6.05570191081002e-48	-0.86564678494174	0.07	0.146	3.67338877909736e-43	ATP5MC3
6.05977072248089e-48	-0.300022282358338	0.619	0.758	3.67585692025691e-43	ETV6
6.49447751940559e-48	-0.492986892989557	0.227	0.356	3.93955006327143e-43	RPS9
7.12608440633753e-48	-0.713576490989009	0.111	0.204	4.32268280088435e-43	COX6A1
7.28112732322069e-48	-0.373275347816463	0.525	0.669	4.41673183426567e-43	SPATS2L
9.28440889837535e-48	-0.951369880478461	0.058	0.127	5.63192243775449e-43	OAF
1.12738364679991e-47	-0.409940347685519	0.279	0.416	6.83870920148824e-43	HSPD1
1.16570049179487e-47	-0.832879034314024	0.09	0.175	7.07113918322768e-43	APOC1
1.20385816074144e-47	-0.779049620426285	0.079	0.16	7.30260360305759e-43	ENPP7P4
1.21148424165197e-47	-0.458584653628384	0.223	0.353	7.34886340986083e-43	NDE1
1.66552403327708e-47	0.70057649411125	0.438	0.311	1.01030687858588e-42	CSMD2
1.75811093537723e-47	-0.370695874967782	0.334	0.484	1.06647009339983e-42	ZMAT3
1.80935959794518e-47	-0.719214870070284	0.097	0.185	1.09755753211355e-42	MVP
1.81456218513881e-47	-0.662907786358424	0.135	0.236	1.1007134215052e-42	ITPRIPL2
1.84229371000392e-47	-0.924973545516261	0.065	0.138	1.11753536448838e-42	RNASEH2C
2.1271734451769e-47	-0.428831414108816	0.224	0.355	1.29034341184431e-42	MZF1
2.22280611687453e-47	-0.325404456228745	0.52	0.679	1.34835419049609e-42	AF117829.1
2.54377323446517e-47	-1.04702206752366	0.052	0.118	1.54305284402657e-42	AC023051.1
2.6487104373254e-47	-0.495365884534256	0.603	0.715	1.60670775128159e-42	STK39
2.97625383517081e-47	1.19902998996097	0.239	0.127	1.80539557641461e-42	AC099792.1
3.46593548320277e-47	-0.60671888048774	0.333	0.47	2.1024364641108e-42	TPM1
3.48964326704201e-47	-0.576209946813633	0.164	0.275	2.11681760578768e-42	PPIB
3.57687543172762e-47	-1.00848912102244	0.044	0.105	2.16973263688597e-42	TRIB1
3.58784703733375e-47	-0.321823569880191	0.205	0.33	2.17638801284665e-42	CRYBG3
3.77312122238678e-47	-0.430755691813297	0.226	0.358	2.28877533349982e-42	RPL18
4.10312995669005e-47	1.85750626085587	0.155	0.06	2.48895863172819e-42	LINC00609
4.1221847201315e-47	-0.488059897599714	0.292	0.428	2.50051725123177e-42	LINC02328
4.22941642764347e-47	-1.45750471409642	0.017	0.057	2.56556400500853e-42	EGFLAM
4.99510760600589e-47	-0.564481804369868	0.184	0.3	3.03003227380317e-42	PXN
5.57193608828093e-47	-0.533182921414582	0.173	0.286	3.37993643115121e-42	ZNF846
6.7446133259831e-47	-0.693461020921503	0.108	0.2	4.09128244354135e-42	HERC2P9
7.47450991785206e-47	1.56623405870719	0.192	0.088	4.53403771616906e-42	XKR4
7.52392248570561e-47	-0.668289548728646	0.112	0.205	4.56401137982902e-42	RPS26
8.81484761354988e-47	-0.329195941842432	0.403	0.559	5.34708656237936e-42	PLS3
9.03964105108785e-47	-1.18694870260304	0.025	0.073	5.48344626158989e-42	GPR157
1.01457667833779e-46	1.48576273134276	0.156	0.059	6.15442213079703e-42	CACNG5
1.01533507126423e-46	2.10210741489521	0.25	0.146	6.15902254228883e-42	MIR3681HG
1.13315833496646e-46	-0.661644836697793	0.119	0.215	6.87373845990657e-42	NDUFA1
1.15375814278582e-46	-0.964271567214374	0.043	0.103	6.99869689413877e-42	TRMT112
1.18051913436293e-46	-0.334298669099219	0.481	0.643	7.16102906904555e-42	PDLIM5
1.19701122447611e-46	-0.571423690437783	0.12	0.218	7.26107008767209e-42	LINC01956
1.33247591269761e-46	-0.966713366535134	0.06	0.13	8.08279888642368e-42	RASEF
1.4751742185804e-46	-1.03160226299215	0.035	0.091	8.94840680990872e-42	CCDC158
1.49760199161876e-46	1.0398977514888	0.242	0.127	9.08445368115942e-42	LINC01322
1.54201836203876e-46	0.820396558694233	0.312	0.188	9.35388338412714e-42	UNC5D
1.56606997511814e-46	-0.694419307203721	0.176	0.284	9.49978046906666e-42	CPNE5
1.60286362536843e-46	-0.542360519831606	0.166	0.278	9.72297075148489e-42	MMP24OS
1.69634575300418e-46	-0.455923606066977	0.221	0.347	1.02900333377234e-41	BDNF-AS
1.97926749147275e-46	-0.304455278898201	0.505	0.669	1.20062366032737e-41	GMDS-DT
2.21696165369983e-46	0.772759627407412	0.617	0.549	1.34480893913431e-41	HIP1
2.35902616663582e-46	2.60832522511142	0.103	0.023	1.43098527268129e-41	DLX6-AS1
2.3829850712754e-46	-0.800434079765984	0.086	0.167	1.44551874423566e-41	DOCK5
2.61656228204987e-46	-0.652602315281107	0.1	0.189	1.58720668029145e-41	MYO5C
2.83236205830675e-46	-0.30243786078834	0.911	0.927	1.71811082456888e-41	MAGI2
3.77878510965929e-46	-0.365459500037098	0.378	0.536	2.29221104751933e-41	ALCAM
4.15489797306709e-46	0.758462327687774	0.525	0.437	2.5203611104625e-41	LARGE1
4.43012543478231e-46	-0.747742633104342	0.073	0.15	2.68731408873895e-41	LINC00240
4.7280591923514e-46	1.08316996119693	0.247	0.135	2.86804070608036e-41	CACNG4
5.97512692032098e-46	-1.05890821466013	0.053	0.119	3.62451198986671e-41	SLC40A1
6.1226796612329e-46	-0.362419565721848	0.381	0.533	3.71401748250388e-41	APLP2
6.63834246306233e-46	-0.590423275677988	0.146	0.25	4.02681853809361e-41	RPL19
6.74306391658998e-46	-0.533396075616642	0.184	0.299	4.09034257180348e-41	FBXO16
7.58661344511981e-46	-0.306886037314529	0.132	0.232	4.60203971580968e-41	LUCAT1
8.20835591684689e-46	-0.378989179720068	0.609	0.736	4.97918869915932e-41	MT-RNR1
8.32839715902842e-46	-0.709925314081136	0.088	0.171	5.05200571666664e-41	C4orf47
9.08181502538068e-46	-0.607044461641354	0.128	0.226	5.50902899439592e-41	CGNL1
9.31036552163557e-46	2.27586297170546	0.125	0.038	5.64766772542414e-41	PDE1A
9.35701211013857e-46	-0.661944687272462	0.089	0.173	5.67596354601005e-41	SCAND1
1.24323539322549e-45	-0.243792966007238	0.838	0.905	7.5414658953058e-41	PRKCA
1.36143404100052e-45	-0.719890370677858	0.095	0.18	8.25845889270916e-41	AC105233.4
1.41331042823251e-45	-0.612866200956745	0.144	0.247	8.57314105765843e-41	SRP14
1.43701644753905e-45	-0.934172250357958	0.053	0.119	8.71694177077187e-41	RNF7
1.55266410508245e-45	0.645993670410289	0.587	0.518	9.41846046143012e-41	DENND5B
1.62585215572636e-45	-0.318030078951614	0.344	0.492	9.86241917663607e-41	AGBL4
1.86506641516887e-45	-0.859571340134195	0.05	0.114	1.13134928744143e-40	SNHG8
1.98640950041118e-45	-0.684056132601008	0.109	0.199	1.20495600294942e-40	NDUFA3
2.02423598359597e-45	-1.23716823357898	0.018	0.059	1.22790154764931e-40	IGHG1
2.10794844405109e-45	-0.680786460216605	0.115	0.208	1.27868152616139e-40	SRD5A1
2.68705757227783e-45	-1.11139382391781	0.041	0.098	1.62996912334373e-40	PLAAT4
2.68998819849309e-45	0.912597150644091	0.379	0.269	1.63174684120591e-40	RNF24
2.75086288323961e-45	-0.783566860824045	0.072	0.147	1.66867342497315e-40	MRPL51
3.34952429380987e-45	-0.981136763882783	0.04	0.098	2.03182143662506e-40	RBM20
3.64608959356513e-45	0.497669454840739	0.74	0.694	2.21171794745661e-40	GRIA3
3.69562699016198e-45	-1.1820499671864	0.055	0.12	2.24176733223225e-40	FAM20A
3.9133437599396e-45	-0.435505993756644	0.249	0.381	2.37383432477936e-40	REEP5
4.14453144735861e-45	-0.990692182225938	0.048	0.11	2.51407277596773e-40	DEPDC4
4.16892528932807e-45	0.543958696314471	0.723	0.689	2.52887008050641e-40	ADGRB3
4.23583868927525e-45	-0.592704330244019	0.1	0.187	2.56945974891437e-40	TRIM47
4.36955786659027e-45	-0.897221331015691	0.053	0.118	2.65057380187366e-40	GLIPR1
4.4690926583472e-45	-1.43011100906427	0.017	0.055	2.71095160655341e-40	AL139352.1
4.74962731936444e-45	0.737535629621944	0.453	0.341	2.88112393192647e-40	CDK19
4.82810168414781e-45	-0.520511575995758	0.168	0.279	2.92872648160406e-40	RHPN2
6.55191882276618e-45	-0.44331746695409	0.251	0.38	3.97439395788997e-40	METTL25
7.88430450346893e-45	1.06050256382579	0.246	0.133	4.78261911180425e-40	GUCY1A2
9.47410037158896e-45	-1.32619692182964	0.016	0.055	5.74698928540586e-40	IGHG3
1.07414900700779e-44	-0.265255965116269	0.338	0.49	6.51578787650925e-40	SHROOM3
1.26614081673245e-44	0.330527329452312	0.948	0.972	7.68041019429906e-40	FTX
1.64777162084375e-44	0.942922455678569	0.381	0.27	9.99538265203821e-40	RAB3IP
1.73546151827449e-44	-0.437247747503109	0.301	0.438	1.0527309569853e-39	RPL10
1.88092724057307e-44	0.666963951291975	0.374	0.25	1.14097046413163e-39	PREX2
1.89959643019372e-44	-0.881395970477558	0.046	0.107	1.15229519455551e-39	CLEC11A
2.00876167846173e-44	0.923822014138374	0.252	0.137	1.21851483415489e-39	SUSD1
2.03409282557822e-44	-1.13755539801036	0.028	0.076	1.23388070799575e-39	DENND2C
2.08577925736248e-44	0.38711349065865	0.843	0.844	1.26523369751608e-39	TANC2
2.23662244787549e-44	-0.271032753046335	0.708	0.844	1.35673517688127e-39	AKAP13
2.29351517996743e-44	-0.440497748811184	0.376	0.516	1.39124630816824e-39	TRPM3
2.53421159707811e-44	0.86173714609227	0.316	0.199	1.53725275478758e-39	GOLGA8A
2.78077553238113e-44	-0.442197611299319	0.317	0.452	1.6868184379424e-39	MTUS1
2.84364612812659e-44	-0.366421113886446	0.473	0.626	1.72495574132159e-39	MSH3
3.74610841061803e-44	3.24363500262307	0.089	0.016	2.2723893618809e-39	LINC00645
3.74923381687315e-44	-1.04689110211022	0.032	0.083	2.27428523331525e-39	SMCO4
3.93066310461388e-44	-0.911117510697455	0.04	0.097	2.38434023925878e-39	NWD1
4.10877122893903e-44	-1.92486285473708	0.008	0.035	2.49238062747441e-39	SLC17A3
4.21486416562526e-44	-0.525434506476466	0.172	0.282	2.55673660286828e-39	RPS8
4.22270008580568e-44	-0.992230214839143	0.038	0.093	2.56148987204973e-39	AHNAK2
4.56191102716681e-44	-0.343759488564243	0.51	0.659	2.76725522907939e-39	KIAA0232
4.80509894141423e-44	-0.856431349533683	0.053	0.118	2.91477301786187e-39	GASK1B
5.79239997920231e-44	-1.28108307261483	0.046	0.106	3.51366982738412e-39	AC093895.1
5.98485137211611e-44	-0.488268247925113	0.194	0.311	3.63041084232563e-39	TXNRD3
6.15704203364359e-44	-1.21528230898036	0.029	0.077	3.7348616976082e-39	AC007611.1
7.39125174624726e-44	-0.540577603208424	0.125	0.218	4.48353330927359e-39	PRKG1
9.07992084115814e-44	-0.949357417337607	0.036	0.09	5.50787998224653e-39	TCIRG1
9.45989017933083e-44	-0.455148572830017	0.221	0.344	5.73836938278208e-39	TAPBP
9.59850897843985e-44	-1.58417264535205	0.015	0.051	5.82245554632161e-39	CARD16
9.87526804956879e-44	-0.50053478155254	0.146	0.25	5.99033759886843e-39	NME3
9.88449065919632e-44	-0.418353207947774	0.276	0.409	5.99593203386849e-39	EIF2AK4
1.00600065129357e-43	-0.692666768928947	0.06	0.128	6.10239995074682e-39	RIN1
1.04806004434542e-43	-0.405878751281682	0.25	0.379	6.35753222899932e-39	COL5A2
1.26082682649121e-43	-0.56546534871979	0.136	0.233	7.64817552949565e-39	NDUFS6
1.31027780995806e-43	-0.462700098892322	0.253	0.383	7.94814519520561e-39	ATP1B2
1.31842068163761e-43	-0.53736550093035	0.131	0.228	7.99753985481374e-39	REX1BD
1.32751028312763e-43	-0.601664978486329	0.159	0.262	8.05267737745221e-39	MRPS30-DT
1.55279830558858e-43	-0.567157531214947	0.163	0.268	9.41927452170032e-39	RPS6
1.78354305317629e-43	-1.44545741452526	0.016	0.053	1.08189721605674e-38	IGHA1
1.94525705075837e-43	1.43917350418144	0.161	0.067	1.17999292699002e-38	LHFPL4
2.01917840042653e-43	-0.514646495528657	0.189	0.301	1.22483361769873e-38	RPL11
2.07330601895263e-43	1.14576473923395	0.238	0.131	1.25766743109667e-38	GNAO1
2.31164111470503e-43	-0.87221497071666	0.056	0.122	1.40224150018007e-38	RNF144B
2.6249243373747e-43	-0.323274244858058	0.523	0.677	1.59227910305149e-38	NR3C1
2.7549368458232e-43	-0.359183953745874	0.409	0.558	1.67114469067635e-38	NBEAL1
2.95293200255626e-43	-0.45473971530885	0.226	0.35	1.79124855275063e-38	MLEC
3.16984125036525e-43	-0.769937733972452	0.064	0.133	1.92282570247156e-38	AC120193.1
3.21588390699397e-43	0.823754382745359	0.403	0.294	1.95075517798254e-38	SRGAP3
3.51636453451028e-43	-0.977848049966488	0.062	0.13	2.13302672663394e-38	DBX2
3.75815081354311e-43	-0.356705775418053	0.149	0.251	2.27969428349525e-38	DNAJB1
3.93643748769437e-43	-0.508832557653082	0.131	0.228	2.3878429800354e-38	SIRT3
4.25011825257906e-43	-1.58648175895498	0.014	0.048	2.57812173201446e-38	GPR171
5.25771609652376e-43	-0.618906960038382	0.104	0.191	3.18933058415131e-38	CFH
5.49061296263926e-43	-0.400138937519697	0.149	0.253	3.33060582313697e-38	SLC39A14
5.5683996205919e-43	0.565668939330411	0.581	0.506	3.37779120985104e-38	PRRC2B
5.94228164304996e-43	-0.477422928721579	0.148	0.251	3.60458804467411e-38	SIMC1
6.14822889225257e-43	-0.910998308383932	0.071	0.143	3.72951564604041e-38	RARRES1
8.24141715802397e-43	-0.867500536110406	0.06	0.128	4.99924364805734e-38	COL12A1
8.36086079315362e-43	-0.92333942246693	0.051	0.113	5.07169815712699e-38	PTX3
8.5660708090348e-43	0.626844367515261	0.586	0.518	5.19617855276051e-38	TRIM24
9.34497619426431e-43	-0.73712463184535	0.082	0.159	5.66866255944073e-38	AC092902.4
9.36811164248433e-43	-0.281695353537969	0.557	0.711	5.682696522331e-38	EEA1
9.69259443692297e-43	-1.4024032482509	0.026	0.071	5.87952778543747e-38	AL162718.1
9.75779464212003e-43	-0.848944976308998	0.056	0.12	5.91907822991001e-38	SDC4
1.02380958304581e-42	-0.774134391930577	0.062	0.13	6.21042893075591e-38	MGST2
1.11361938881053e-42	-0.403399767212352	0.181	0.294	6.75521521252466e-38	P3H2
1.35958191851079e-42	-0.348317025705154	0.404	0.548	8.24722391768643e-38	KIAA1217
2.25493870756305e-42	-0.606479870852977	0.095	0.177	1.36784582000774e-37	SLC15A2
2.3803993111142e-42	-0.594582505546216	0.164	0.266	1.44395022212187e-37	CIBAR1
2.64117657689537e-42	-0.326481845188565	0.477	0.627	1.60213771154473e-37	FRS2
2.67298982270522e-42	-0.57160521730733	0.197	0.308	1.62143562645299e-37	RPL31
3.45953465958873e-42	-0.482005922314908	0.125	0.22	2.09855372450652e-37	PDLIM7
3.53874503949532e-42	-0.321991333599877	0.312	0.451	2.14660274095786e-37	SRPX
3.68498258405675e-42	1.35189891060066	0.334	0.237	2.23531043548883e-37	MDGA2
4.27735034074047e-42	-1.35279820993553	0.023	0.066	2.59464071669317e-37	TNFAIP8L3
4.35572937079781e-42	0.386373660195978	0.832	0.839	2.64218543632595e-37	JMJD1C
5.53599250266527e-42	-0.362820338976651	0.425	0.572	3.35813305211675e-37	EML4
6.03223181710666e-42	0.487948470766469	0.792	0.808	3.6591518202569e-37	TTC28
8.01804992296903e-42	-0.336192189408725	0.496	0.645	4.86374908327302e-37	CLTC
8.94991362821338e-42	-1.29087513051021	0.026	0.072	5.42901760687424e-37	MRAP2
9.03502011745288e-42	-1.17148014184503	0.032	0.082	5.48064320324692e-37	LAYN
9.28484170125155e-42	-0.33071678561793	0.605	0.733	5.63218497597919e-37	ZHX3
9.36107935023163e-42	-0.433451618241472	0.284	0.417	5.6784307338505e-37	IRF2
1.00209610877252e-41	-0.829980553682014	0.062	0.128	6.07871499581412e-37	LINC01091
1.5631202964351e-41	-1.17510369996744	0.018	0.057	9.48188771817533e-37	IGLC2
1.5754710072355e-41	-0.31649864724158	0.675	0.792	9.55680712989052e-37	PPP3CA
1.64153924566122e-41	0.893135476987481	0.333	0.228	9.95757706418095e-37	MYH10
1.66408883120493e-41	-0.386433894574246	0.493	0.627	1.00943628500891e-36	PALLD
2.15920855917616e-41	-0.789434550752611	0.072	0.143	1.30977591199626e-36	MIR924HG
2.25513934070595e-41	-0.64723184702033	0.094	0.175	1.36796752407223e-36	NDUFAF8
2.31070443140592e-41	1.8359029298388	0.122	0.04	1.40167330809083e-36	SLC8A3
2.32992423538806e-41	-0.341110007982876	0.557	0.665	1.4133320411864e-36	ERBB4
2.36146424636306e-41	-0.729871133644276	0.07	0.141	1.43246421184383e-36	CTSZ
2.77400511076638e-41	-0.374266216828106	0.214	0.333	1.68271150019089e-36	DNAH7
2.91355419305578e-41	1.81345944108119	0.123	0.041	1.76736197350764e-36	LMO1
2.91808800766073e-41	-0.771356480914768	0.053	0.115	1.770112185447e-36	CDC42EP3
3.18236976378371e-41	-0.322792770594403	0.305	0.437	1.9304254987112e-36	MAML3
3.3680538264565e-41	0.160411969616537	0.78	0.751	2.04306145112851e-36	DOCK4
3.58852069973411e-41	-0.471347726051593	0.195	0.308	2.17679665645871e-36	OAZ1
3.63609148671062e-41	-0.328230887799528	0.391	0.543	2.20565309583866e-36	GSAP
4.57860078107996e-41	-0.382931779050683	0.455	0.589	2.7773792338031e-36	PHC2
4.87861031268438e-41	-0.658098032887356	0.077	0.151	2.95936501567435e-36	PLXND1
5.6585076498653e-41	0.755768955314316	0.345	0.23	3.43245074040829e-36	NR6A1
6.01405518970361e-41	-0.675368382222016	0.092	0.173	3.64812587807421e-36	JADE2
6.43046688643128e-41	-0.378867107175465	0.207	0.323	3.90072121330921e-36	SYBU
6.51842538430064e-41	-0.276743270876783	0.575	0.729	3.95407683811677e-36	STK33
7.00985173226202e-41	-0.435571097290051	0.184	0.295	4.25217606079014e-36	PRR5L
7.87494615947965e-41	-0.953290803320331	0.046	0.103	4.77694234034035e-36	ENSG00000206195.11
7.95857458063062e-41	1.29567808499645	0.177	0.083	4.82767134061054e-36	LINC00632
8.4960281803717e-41	0.737140316492555	0.389	0.28	5.15369069421347e-36	GPCPD1
9.93327783721719e-41	-0.707728063393992	0.076	0.149	6.02552633605595e-36	PAXIP1-AS2
1.03705371312993e-40	-0.512458691768354	0.17	0.273	6.29076782384614e-36	PCAT1
1.11936034268167e-40	-0.453802247519358	0.232	0.353	6.79003983870698e-36	MRPS27
1.17584020710661e-40	1.50328947697131	0.18	0.086	7.13264669630869e-36	KIRREL3
1.18328941644552e-40	1.28298269007638	0.204	0.107	7.17783360015854e-36	GPR137C
1.19988272455521e-40	-0.517767559349208	0.174	0.279	7.27848860715187e-36	KATNAL2
1.23502067327849e-40	-0.289704682236976	0.41	0.56	7.49163540410734e-36	TMBIM6
1.27543944735e-40	-1.13951935021344	0.032	0.08	7.73681568762508e-36	DHCR7
1.54584154935211e-40	-0.305991884769961	0.461	0.607	9.37707483836991e-36	TCF25
1.67104835165512e-40	-0.194038551993263	0.35	0.493	1.013657930114e-35	ADGRV1
1.68829278093268e-40	-0.497326150425526	0.157	0.257	1.02411840091376e-35	ID4
1.71535778386964e-40	-0.821061188689874	0.052	0.113	1.04053603169532e-35	CFAP299
1.74698270491441e-40	-0.745747235606114	0.098	0.179	1.05971970880108e-35	LINC02256
1.86045483684135e-40	-0.482397848689704	0.127	0.222	1.12855190402796e-35	DOCK9
1.86664135289604e-40	-0.581594873589091	0.154	0.253	1.13230464466674e-35	NACA
1.9514426692955e-40	0.905752953386231	0.264	0.158	1.18374512319465e-35	KIAA1549L
2.02784256296544e-40	-1.12189371069339	0.027	0.072	1.23008929869484e-35	SPTLC3
2.04563930397291e-40	-0.836176142986253	0.06	0.124	1.24088480178997e-35	STAT6
2.20958018074531e-40	1.17616157203106	0.265	0.163	1.3403313376401e-35	STK32B
2.21109651494439e-40	0.899608256670273	0.365	0.259	1.34125114596526e-35	BACH2
2.2867852977651e-40	-1.1449280440084	0.026	0.071	1.38716396162431e-35	AC055874.1
2.34284953501519e-40	-1.10230197623694	0.03	0.078	1.42117252794021e-35	HFE
2.3719648954165e-40	-1.44776735815806	0.014	0.047	1.43883390555965e-35	AC137770.1
2.58458060899709e-40	-1.30282248286367	0.019	0.057	1.56780659741763e-35	AC113370.1
2.61087249969595e-40	-0.852565043761786	0.052	0.112	1.58375525831556e-35	ZNF436
2.67544038672508e-40	-0.394133552276937	0.328	0.46	1.62292213858744e-35	TACC1
2.71357731562752e-40	-0.958819138051272	0.034	0.084	1.64605599965965e-35	CHCHD7
2.92930245714724e-40	-1.15842523691963	0.023	0.065	1.77691487050551e-35	LINC01504
3.04475076874125e-40	-0.540053749955664	0.096	0.179	1.84694581631844e-35	LINC02340
3.14414623502004e-40	-0.441446355449674	0.183	0.292	1.90723910616316e-35	LINC01376
3.36971776295683e-40	-0.786355571790318	0.047	0.105	2.04407079500961e-35	LTBR
3.45283272052809e-40	-0.604810239669918	0.105	0.19	2.09448832827234e-35	MDM1
3.46672580662992e-40	3.18698231299884	0.08	0.014	2.10291587430171e-35	AC104041.1
3.69252470187062e-40	-0.605051024965152	0.112	0.198	2.23988548415472e-35	MAF
3.96359359414958e-40	-1.13143338160242	0.032	0.081	2.40431587421113e-35	AC007923.3
4.1127556503426e-40	-0.651070276596033	0.105	0.189	2.49479757749782e-35	ATP5PF
4.2084806496511e-40	-0.556270355995787	0.12	0.209	2.55286436207836e-35	ATP5F1D
4.49928234513656e-40	1.42140133330579	0.21	0.115	2.72926467055983e-35	LINC01776
4.63515761394845e-40	1.31827304998548	0.189	0.094	2.81168660862113e-35	AL110292.1
4.84389056746202e-40	0.603511634688867	0.544	0.462	2.93830401822246e-35	MYO6
5.58882689393247e-40	-0.433626628602113	0.245	0.369	3.39018239385943e-35	PPP2R3A
5.65132519458556e-40	0.488369434623115	0.613	0.551	3.4280938630356e-35	SSH2
5.7189371147795e-40	-0.179631755141223	0.305	0.444	3.46910725382525e-35	UBC
6.92390260078368e-40	-0.436459059966994	0.278	0.404	4.20003931763538e-35	NMD3
7.35060196588411e-40	-0.46618885760854	0.154	0.253	4.4588751525053e-35	CCS
7.63919714371593e-40	-0.852727408395144	0.056	0.119	4.63393698737808e-35	MINAR1
8.70173517522921e-40	1.21878964300694	0.185	0.09	5.27847255729404e-35	DPY19L2P1
9.75514482980882e-40	-0.585106562838246	0.146	0.242	5.91747085376203e-35	HYDIN
9.84405648563523e-40	-0.86229851361272	0.053	0.114	5.97140466418633e-35	VSNL1
9.96554040924201e-40	-0.788777177246577	0.054	0.116	6.04509681224621e-35	P4HA2
1.1048658937892e-39	-0.412998750233086	0.328	0.463	6.7021165117253e-35	HECTD2
1.12105808939285e-39	-0.245503004025431	0.852	0.913	6.80033837025701e-35	MSI2
1.14140689282494e-39	0.538778779284723	0.563	0.461	6.92377421187607e-35	KCNMA1
1.14536330956756e-39	0.599972419305507	0.601	0.539	6.94777383583682e-35	SOBP
1.14550271414543e-39	-0.541815333954294	0.155	0.253	6.9486194640062e-35	RPL21
1.15691116671376e-39	-1.18087235982062	0.038	0.091	7.0178231372857e-35	ABI3BP
1.16282298029892e-39	1.08358038748244	0.223	0.122	7.05368419849323e-35	CNTNAP2
1.17668512731296e-39	-1.03789765365857	0.038	0.09	7.13777198228044e-35	CLMAT3
1.24433176861378e-39	1.27987062395885	0.17	0.078	7.5481165084112e-35	BEST3
1.29086183356272e-39	-0.217080079128561	0.875	0.932	7.83036788239148e-35	ZFAND3
1.33228113353099e-39	-0.340651041613659	0.317	0.454	8.08161735599899e-35	SERPINB6
1.38199899585063e-39	-0.43046480988472	0.242	0.362	8.38320590882993e-35	ATP5MC2
1.4194978235514e-39	-1.40471356943253	0.023	0.063	8.61067379766279e-35	COL6A3
1.43112466945926e-39	-0.758051887837594	0.064	0.13	8.68120224493987e-35	GADD45GIP1
1.4832014102546e-39	-0.468774620574834	0.15	0.249	8.99709975460443e-35	SP110
1.63477342806567e-39	-0.462752842006107	0.17	0.275	9.91653561464638e-35	AC106791.1
1.70265684314237e-39	-1.43861870555314	0.018	0.054	1.03283164105016e-34	CNTNAP3C
1.70384081911312e-39	0.360906476472088	0.804	0.797	1.03354984087402e-34	RBM6
1.71530313649002e-39	-0.420548590127624	0.293	0.421	1.04050288259485e-34	PRAG1
2.01199397239926e-39	-1.46285549231249	0.015	0.05	1.22047554365739e-34	VTRNA1-2
2.10691972914349e-39	-0.413396237498551	0.198	0.309	1.27805750769844e-34	RPS24
2.14612928007273e-39	-0.457666051468281	0.212	0.323	1.30184202129212e-34	TEX2
2.32244868008193e-39	-0.447817156270447	0.201	0.313	1.4087973693377e-34	CFL1
2.5539037100474e-39	-1.15732387288905	0.036	0.087	1.54919799051475e-34	TC2N
2.72345998229587e-39	-0.727852753661819	0.049	0.107	1.65205082526067e-34	SGMS2
2.75136289357328e-39	0.691595689028174	0.635	0.614	1.66897673124155e-34	CHD7
2.82158293478022e-39	-0.527627333186675	0.134	0.226	1.71157220823768e-34	GSTP1
3.77848414211044e-39	1.0197764843381	0.217	0.117	2.29202848060419e-34	LINC01748
4.01480654073538e-39	-1.20368000993392	0.03	0.076	2.43538164761008e-34	LACTB2-AS1
4.35713603019211e-39	-0.937208187425425	0.049	0.106	2.64303871591453e-34	AL359851.1
4.71028566195015e-39	-0.468163007183971	0.2	0.31	2.85725928253896e-34	ZFYVE28
5.13065082145124e-39	-0.855914697320634	0.056	0.118	3.11225278829232e-34	BLVRB
5.63069377330914e-39	-0.57315435975067	0.122	0.21	3.41557884288933e-34	TMEM205
5.65007516281261e-39	-0.788900350509934	0.066	0.132	3.42733559376213e-34	AC025809.1
5.83203069746595e-39	-0.991911339056745	0.054	0.114	3.53770982108285e-34	LINC02755
6.60984077218226e-39	-0.879595970140738	0.055	0.116	4.00952941240576e-34	AC003093.1
6.64332271126761e-39	0.800930880021414	0.575	0.479	4.02983955665493e-34	NRXN3
7.49977114452187e-39	-0.42450172819325	0.166	0.269	4.54936117626697e-34	RPS27L
7.64857996857627e-39	-0.299940308978015	0.304	0.438	4.63962860893836e-34	AL050309.1
7.96045527634042e-39	1.97871299981468	0.108	0.033	4.8288121706281e-34	PDGFRA
8.45155097867085e-39	-0.421677518148433	0.402	0.536	5.12671082366174e-34	LHFPL2
8.54537711024561e-39	-0.580655522535452	0.123	0.211	5.18362575507499e-34	MZT2B
8.77131629927823e-39	-1.28346767480207	0.021	0.061	5.32068046714217e-34	RNF207
9.97076474903305e-39	-0.502376018573751	0.15	0.248	6.04826589676345e-34	NORAD
1.01777547525595e-38	-0.599399403951493	0.12	0.207	6.17382603290259e-34	SMIM3
1.08265188813493e-38	0.944983178899778	0.298	0.192	6.56736635342648e-34	KCNMB4
1.17357139632993e-38	-0.50100939159893	0.127	0.218	7.11888409013736e-34	PUS10
1.24077223132758e-38	-1.03318848142945	0.033	0.082	7.52652435523309e-34	STON1-GTF2A1L
1.26521283241503e-38	-0.336853668812704	0.306	0.439	7.67478104142955e-34	DARS1
1.32677095105398e-38	-1.27434773919824	0.025	0.067	8.04819258909344e-34	CDS1
1.4324015123634e-38	-0.490214316738878	0.127	0.218	8.6889475739964e-34	NDUFB7
1.43293090208869e-38	-0.890189898039116	0.058	0.12	8.69215885207001e-34	DPYD-AS1
1.51694905226595e-38	-1.03195519100797	0.044	0.099	9.20181295104525e-34	TPTE2P6
1.83157558469499e-38	-0.312962457443161	0.362	0.505	1.11103374967598e-33	CEP290
1.89436148480445e-38	-0.841050324332532	0.047	0.103	1.14911967668238e-33	AP000331.1
2.06195004730539e-38	0.361002545771071	0.844	0.836	1.25077889869545e-33	PPP2R2B
2.13463439868319e-38	-0.954318304419277	0.057	0.119	1.29486922624122e-33	AC006299.1
2.18428182616866e-38	-0.34373751217988	0.32	0.451	1.32498535575391e-33	AC007389.1
2.20626584661557e-38	1.41858527958134	0.139	0.056	1.33832086255701e-33	SEZ6
2.26968632885412e-38	-0.737440707742166	0.096	0.174	1.37679172708291e-33	AP000462.1
2.30911123791594e-38	-0.527653098738045	0.135	0.228	1.40070687691981e-33	MIPOL1
3.02338146213961e-38	-0.710756045127549	0.092	0.168	1.83398319493389e-33	AP000317.2
3.03949905953011e-38	-0.719076010525765	0.079	0.151	1.84376012951097e-33	COX17
3.0512325272017e-38	-1.18208096900678	0.019	0.056	1.85087765100055e-33	ACKR1
3.06688873720715e-38	-0.637675562204359	0.131	0.22	1.86037470798986e-33	ABCD2
3.23137583340088e-38	-0.514295911869163	0.382	0.511	1.96015258054097e-33	SORL1
3.2654968777849e-38	-1.12576579320798	0.028	0.073	1.98085040606432e-33	ROM1
3.41088170758945e-38	-0.467177541683506	0.15	0.247	2.06904084382376e-33	ABCA8
3.6338972342758e-38	-0.727023886633739	0.083	0.156	2.2043220623117e-33	AC009690.2
3.72121674722074e-38	-0.275754604923449	0.254	0.378	2.2572900788641e-33	ZFP36L2
4.06659421954135e-38	-0.391931115542862	0.242	0.362	2.46679605357378e-33	SLC25A43
4.47364643247107e-38	1.23662624602359	0.188	0.096	2.71371392593695e-33	ARFGEF3
4.54027149530096e-38	-0.49238049891878	0.139	0.233	2.75412868904956e-33	C1R
4.61377861580804e-38	-1.28600266669916	0.02	0.057	2.79871810834916e-33	NDN
4.94966611511941e-38	-0.639133042194814	0.105	0.186	3.00246746543144e-33	TMBIM4
5.21784569039139e-38	-1.35789010903235	0.018	0.054	3.16514519579142e-33	AC006144.2
5.41478978128476e-38	-0.344195161755477	0.439	0.582	3.28461148132734e-33	ALG13
5.50040442140829e-38	-0.333672226074247	0.254	0.379	3.33654532202627e-33	DYNC2LI1
5.51029753444551e-38	-0.978403906062788	0.04	0.091	3.34254648439464e-33	NMB
5.52030026697804e-38	1.51453332160055	0.182	0.094	3.34861414194888e-33	CDK4
5.74431060621528e-38	-0.325994755146342	0.341	0.479	3.48449881373019e-33	ACTR2
6.10772305368863e-38	0.805593012649391	0.357	0.256	3.70494480436752e-33	AGPAT4
6.22072458122139e-38	-0.355944824048965	0.32	0.452	3.7734915309689e-33	EIF3E
6.50753455005881e-38	2.15362522205672	0.09	0.022	3.94747045806567e-33	AC069277.1
6.71967442745045e-38	-0.337464276656421	0.467	0.604	4.07615450769144e-33	RAB28
7.41726499803989e-38	-0.735365358459942	0.073	0.142	4.49931294781099e-33	TMEM258
8.00524399830953e-38	-0.668590072286289	0.061	0.124	4.85598100937456e-33	PPP1R3B
8.2407338806125e-38	-0.605009947710863	0.116	0.2	4.99882917197954e-33	TRIQK
9.01130799195643e-38	-0.746935237715487	0.076	0.146	5.46625942792077e-33	RBIS
9.14115337245659e-38	-0.995828837514396	0.037	0.088	5.54502363573216e-33	AC018450.1
9.37640970013791e-38	-1.88079318694658	0.012	0.043	5.68773012410365e-33	AC131206.1
9.56621402649946e-38	-0.700796499627447	0.079	0.15	5.80286542847457e-33	SNRPD2
9.60818195817952e-38	-0.583144671978858	0.141	0.232	5.82832317583169e-33	NFKBIZ
1.00785940026197e-37	-0.381681828524183	0.209	0.322	6.11367512198908e-33	PARP9
1.01125237605475e-37	-0.514383168314187	0.099	0.179	6.13425691314809e-33	S100A10
1.17005285900294e-37	-1.10239521224894	0.03	0.075	7.09754064271184e-33	TRABD2A
1.19903506373097e-37	-0.25393137923062	0.198	0.311	7.27334669659204e-33	CFAP54
1.23779358051209e-37	1.60310988759322	0.122	0.044	7.50845585938633e-33	STMN2
1.39572516974456e-37	-1.70719098509913	0.013	0.045	8.46646887967052e-33	ANO1
1.3976880741515e-37	-0.560942936195227	0.133	0.222	8.47837585780298e-33	RPL4
1.43287884013522e-37	-0.406204280193335	0.164	0.265	8.69184304426027e-33	SLC2A3
1.44347822299253e-37	0.383573736788331	0.766	0.756	8.75613890067271e-33	DDX17
1.59430117276269e-37	-0.426460852928216	0.164	0.265	9.67103091397846e-33	PLEC
1.66383011882769e-37	-0.212591919110641	0.439	0.588	1.00927935008088e-32	CLIC4
1.78107994567748e-37	-0.686159098239111	0.062	0.125	1.08040309504796e-32	IDS
1.78593766888643e-37	1.01498212136905	0.51	0.455	1.08334978994651e-32	ROBO2
1.87023117125129e-37	-1.28178982763308	0.016	0.051	1.13448222848103e-32	IGHM
2.29945343203467e-37	-0.842594369770078	0.051	0.108	1.39484845187223e-32	COL24A1
2.63609403667788e-37	0.709279493558988	0.694	0.675	1.5990546426488e-32	PBX1
2.64583102640788e-37	1.91861314991887	0.102	0.031	1.60496110061902e-32	WNK2
2.6797087642602e-37	0.521773586997408	0.705	0.673	1.62551133640024e-32	PHLPP1
2.71061153628384e-37	1.10530748248877	0.292	0.193	1.64425695790978e-32	LINC01619
2.75529725263917e-37	-1.3518439643819	0.016	0.05	1.67136331345092e-32	AL391097.1
2.87057273131628e-37	1.36186593440595	0.169	0.081	1.74128941881646e-32	LINC01965
2.88342488524965e-37	2.34696095236073	0.106	0.034	1.74908553539244e-32	TMEM132D
2.9050055708034e-37	-0.438078873245486	0.211	0.323	1.76217637924934e-32	CD81
2.97061285566677e-37	-0.568854330365807	0.125	0.213	1.80197375824746e-32	ATOX1
3.20046447886988e-37	0.977637424351577	0.186	0.094	1.94140175288247e-32	EDIL3
3.42695047097575e-37	-0.525819422179792	0.134	0.225	2.07878815569389e-32	AC007098.1
3.86769668843824e-37	-0.712217377883847	0.283	0.405	2.34614481120664e-32	CD74
4.2402207149994e-37	-0.497706792067105	0.171	0.272	2.57211788571864e-32	METTL7A
4.33214336387029e-37	0.74356805132711	0.275	0.168	2.62787816452372e-32	SLC44A5
4.40274101272595e-37	-0.545161159966568	0.117	0.203	2.67070269831956e-32	ELK3
4.44487224424909e-37	1.61296221615469	0.15	0.067	2.6962595033615e-32	SLC4A10
4.5079940068438e-37	-0.913780530993887	0.038	0.088	2.73454916455145e-32	C21orf91
5.02236845142117e-37	1.35288930801696	0.146	0.063	3.04656870263208e-32	RIMS1
5.55561716056617e-37	-0.377758292134993	0.294	0.419	3.37003736959944e-32	SEC62
5.82291162786626e-37	1.43177833172741	0.122	0.044	3.53217819346367e-32	KCNQ2
5.84557181322359e-37	-0.81058972357475	0.056	0.116	3.54592386190143e-32	TIMM8B
5.94562547503165e-37	-0.438092109045779	0.212	0.32	3.6066164131542e-32	SLC44A3-AS1
6.41728627359246e-37	-0.420637593942929	0.171	0.272	3.89272585356119e-32	TNFRSF1A
7.24574931622855e-37	0.610242543005971	0.55	0.479	4.39527153522424e-32	PRKACB
8.41478827264493e-37	-0.373505905137355	0.46	0.601	5.10441056618642e-32	DOCK10
8.48622189279136e-37	-0.404282396155517	0.278	0.397	5.14774220016724e-32	SLC13A3
9.12783587995335e-37	-0.864085298249248	0.07	0.136	5.5369452447797e-32	TMEM144
1.02225184706288e-36	-0.449625865308454	0.16	0.26	6.20097970428341e-32	CFAP69
1.07384996185167e-36	-0.341555898893157	0.227	0.342	6.51397386859225e-32	RPS11
1.21960575639028e-36	-0.7205518879541	0.056	0.117	7.39812851826343e-32	EDA2R
1.25819347874406e-36	-0.404710737462615	0.235	0.35	7.63220164206148e-32	SERP1
1.50480554137342e-36	-1.67757751620384	0.01	0.037	9.12815041397114e-32	HERC2P4
1.62337355017798e-36	0.626002490117035	0.865	0.873	9.84738395537961e-32	PDE4B
1.63856520831877e-36	-0.325051521385658	0.332	0.465	9.93953655366166e-32	USP40
1.65286781379399e-36	-1.35886317314471	0.021	0.058	1.00262961584743e-31	AC026167.1
1.67073973880626e-36	-0.874507235560377	0.081	0.15	1.01347072555988e-31	SERPINI1
1.7773753285755e-36	-0.347508469972231	0.397	0.532	1.0781558743139e-31	KIF13B
2.01912570945436e-36	-0.245368155755823	0.369	0.51	1.22480165535502e-31	MIR4435-2HG
2.36962217497951e-36	-0.692695099424832	0.059	0.12	1.43741281134257e-31	TMCO4
2.37703071505982e-36	-1.24975282236667	0.023	0.062	1.44190683175529e-31	PKD1L2
2.45818157477687e-36	0.530896473389936	0.581	0.507	1.49113294325965e-31	TRAF3IP2-AS1
2.88227054155579e-36	-0.581781069966435	0.117	0.201	1.74838531050774e-31	MCFD2
2.90840474805371e-36	-0.530548093986311	0.11	0.192	1.76423832016938e-31	NIBAN2
3.2520737801407e-36	-0.412480490225294	0.223	0.335	1.97270795503335e-31	FAM91A1
3.48764438926593e-36	0.87296817959183	0.419	0.34	2.11560508652871e-31	MIRLET7BHG
3.60598559810712e-36	-0.565008184424121	0.104	0.183	2.18739086381178e-31	ENSG00000169100.14
3.73604449863353e-36	0.890066029536433	0.215	0.12	2.2662845928711e-31	BMPER
3.78434503987856e-36	-0.420464886367586	0.264	0.382	2.29558370119033e-31	LRP12
4.05761489240337e-36	-0.82541449554533	0.111	0.192	2.46134919373189e-31	HLA-DRB1
4.20895938449084e-36	-0.50327020622344	0.14	0.231	2.55315476263214e-31	PAICS
4.21399187045707e-36	-1.06868234832902	0.039	0.089	2.55620746861926e-31	AC107884.1
4.41855525399426e-36	-1.00551597573814	0.028	0.071	2.68029561707292e-31	RPL10P19
4.98420354062999e-36	-0.46080383863051	0.174	0.274	3.02341786774615e-31	LPAR1
5.02010621443298e-36	-0.858232813733061	0.039	0.089	3.04519642967505e-31	JRKL
5.03870286741995e-36	0.992562353580971	0.246	0.147	3.05647715937694e-31	AC090578.1
5.0484802644442e-36	-0.537113706171516	0.178	0.276	3.06240812841185e-31	MCTP1
5.28311977458519e-36	-0.373971843384431	0.214	0.324	3.20474045526338e-31	YBX3
5.73669422259237e-36	1.72213243239524	0.104	0.033	3.47987871542453e-31	CDKN2A
6.05521171033579e-36	-0.375472722890256	0.336	0.463	3.67309142348969e-31	PFKFB3
6.70822270068815e-36	-0.409938271914755	0.238	0.351	4.06920789023743e-31	NADK2
7.00234939406164e-36	-0.275447186080883	0.637	0.769	4.24762514243779e-31	NSMCE2
7.33913436506026e-36	-0.634462860238853	0.086	0.158	4.45191890584555e-31	PHB
8.41033773841652e-36	-0.560970444653343	0.075	0.143	5.10171087212346e-31	ZNF300P1
8.69396509557565e-36	-0.362549970406412	0.424	0.554	5.27375922697619e-31	RIC8B
9.21666052468962e-36	0.714651379052607	0.328	0.225	5.59082627427672e-31	DNM1
9.28686843695528e-36	-0.363375361765392	0.235	0.35	5.63341439385707e-31	FGGY
9.29126852192285e-36	-0.293044163927891	0.565	0.695	5.6360834853984e-31	THADA
9.58892693156734e-36	-0.393071171124034	0.262	0.379	5.81664307668875e-31	LINC00662
9.63402045755601e-36	-0.329141768078497	0.32	0.451	5.84399680955348e-31	ARMC9
9.71436670524671e-36	-0.404722317064471	0.194	0.299	5.89273484340265e-31	RPL3
9.82512252335248e-36	-0.358198384095856	0.244	0.361	5.95991932266562e-31	PDIA3
9.95001582075626e-36	0.846456956852461	0.27	0.168	6.03567959687075e-31	ACAP3
1.02321825157162e-35	-1.7904535698674	0.009	0.035	6.20684191403343e-31	RPL17P22
1.06374766113127e-35	0.404863233236948	0.738	0.722	6.45269331242231e-31	ARHGAP21
1.10351413323887e-35	-1.58293702114028	0.013	0.042	6.69391673222697e-31	TLR6
1.10654317141424e-35	0.503323591080838	0.696	0.669	6.71229087779876e-31	REV3L
1.14848992350241e-35	-0.620896895435803	0.094	0.169	6.96673987596564e-31	REXO2
1.16156068840794e-35	-0.256385457798021	0.65	0.781	7.04602713588256e-31	FARS2
1.29360925360384e-35	0.944600331783725	0.155	0.071	7.8470337323609e-31	SLC16A10
1.59478710555368e-35	-0.989762490838603	0.031	0.075	9.67397858228865e-31	AL031280.1
1.72759154124936e-35	-0.374793260548666	0.248	0.363	1.04795702892186e-30	RHBDD1
1.80501701828537e-35	-0.442812998726373	0.216	0.323	1.0949233232919e-30	TMEM87B
1.82508231504499e-35	-1.46240695465924	0.015	0.046	1.10709493230629e-30	ZNF215
1.93681492926031e-35	-0.438759882612272	0.239	0.348	1.1748719360893e-30	LDB2
2.13081418087001e-35	0.761467216332607	0.396	0.302	1.29255188211575e-30	SLC2A13
2.17219530963051e-35	1.05600297319993	0.189	0.097	1.31765367482187e-30	ATP1A2
2.28485556850661e-35	0.608884636604029	0.54	0.467	1.38599338785611e-30	APBB2
2.33073750597033e-35	-1.10795695480783	0.024	0.064	1.4138253711216e-30	LY6E-DT
2.41003831526785e-35	-0.553576068310755	0.077	0.146	1.46192924204148e-30	ZBBX
2.50246641186546e-35	-0.69646021216048	0.107	0.185	1.51799612543759e-30	MDK
2.63323980091514e-35	-0.892696371666049	0.047	0.101	1.59732326323512e-30	NDUFB3
2.71288670616903e-35	0.7813463770373	0.186	0.098	1.64563707596214e-30	DPP10
2.71851716047021e-35	-0.481723285397928	0.133	0.221	1.64905250954123e-30	PIGB
2.82728979873021e-35	-0.445697224346734	0.217	0.325	1.71503399190975e-30	TEX9
2.84417390089457e-35	-1.08900303827118	0.023	0.062	1.72527588828265e-30	LINC02732
2.99580530181715e-35	-0.269253294778574	0.419	0.564	1.81725549608228e-30	POLK
3.00244853178855e-35	-0.363212445183352	0.191	0.296	1.82128527938293e-30	HSPA8
3.00956444362311e-35	-0.323840286921998	0.384	0.515	1.82560179150178e-30	YWHAZ
3.27261732437935e-35	-0.361468280105054	0.218	0.327	1.98516966896851e-30	LINC01515
3.29050745041859e-35	0.943080864782464	0.209	0.115	1.99602181942392e-30	AMPH
3.3692185845829e-35	1.42924572902921	0.116	0.042	2.04376799340799e-30	COL20A1
3.38616621784554e-35	-0.351879784155704	0.337	0.465	2.05404842774511e-30	CCNI
3.43858315738257e-35	-0.276676413333614	0.812	0.889	2.08584454326826e-30	PSD3
3.46016079445009e-35	-1.62784581081506	0.012	0.041	2.09893353791343e-30	TPRXL
3.66793360547409e-35	-0.671443610777264	0.072	0.138	2.22496852508058e-30	TMED7
3.82708696252932e-35	-0.699113110740187	0.077	0.145	2.32151095147028e-30	AL109824.1
3.94283750858704e-35	0.962786645322323	0.207	0.114	2.3917252327089e-30	KCND3
4.33694542145961e-35	1.04667588748544	0.213	0.12	2.6307910926574e-30	TNFRSF21
4.5269671981822e-35	-0.534904463679822	0.307	0.428	2.74605830241732e-30	ST6GAL1
4.70226017450257e-35	-0.340292807168649	0.336	0.462	2.85239102185326e-30	AC009690.1
5.00303581584932e-35	1.04351523053754	0.141	0.062	3.0348415258942e-30	KLHL32
5.4270233893298e-35	-0.265645289162489	0.331	0.46	3.29203238796746e-30	MT-ND5
5.77743150111264e-35	-0.610752481666941	0.101	0.177	3.50458994857493e-30	MYO1D
6.0204124943061e-35	-0.588164750480638	0.083	0.153	3.65198221904608e-30	ZNF267
6.41490946759596e-35	-0.349627637831028	0.362	0.488	3.89128408304371e-30	KPNA4
6.46947269399821e-35	-0.639518348465611	0.08	0.149	3.92438213617931e-30	MRFAP1
7.23463613562498e-35	-0.366654025029992	0.218	0.327	4.38853027987011e-30	SEC61A1
7.33291958629781e-35	-0.872576537994491	0.047	0.1	4.44814902104825e-30	ZNF518B
7.66848128108656e-35	-0.538424527859642	0.104	0.182	4.6517007451071e-30	AHR
8.6299087314841e-35	1.27865173081363	0.167	0.083	5.23490263651825e-30	SNAP91
8.74793489715931e-35	-1.06559943143819	0.036	0.084	5.30649730861683e-30	RDH5
9.09648731440597e-35	-0.335503654927076	0.119	0.203	5.51792920491866e-30	ZFPM2-AS1
9.94427173143332e-35	-0.431445977366318	0.176	0.274	6.03219523228745e-30	RPL32
1.04558774374736e-34	1.74018791040247	0.123	0.049	6.34253525357151e-30	PLAAT1
1.04614493498441e-34	-0.451816150029842	0.156	0.249	6.34591517561542e-30	RPS3A
1.05488694382403e-34	-0.688764697370928	0.088	0.159	6.39894420123655e-30	CCDC65
1.0644819790944e-34	-0.529018083340501	0.179	0.276	6.45714768518662e-30	UACA
1.15463459861039e-34	-0.880782943169899	0.027	0.069	7.00401347517063e-30	FER1L4
1.15724603748967e-34	-0.398627476075969	0.175	0.273	7.01985446341231e-30	HDAC7
1.2230855524414e-34	-0.925743573331506	0.035	0.082	7.41923696110955e-30	TRMT10A
1.24069128116513e-34	-0.794312956937347	0.045	0.098	7.52603331154767e-30	ALKBH7
1.36203626333185e-34	0.683259906388087	0.425	0.339	8.26211197337102e-30	UPF3A
1.45165702772987e-34	0.358259323889093	0.764	0.717	8.80575153020941e-30	NCAM1
1.71518616532056e-34	-0.665867022120715	0.098	0.172	1.04043192788345e-29	ATP5MD
1.75694972968086e-34	-0.476275458962724	0.127	0.213	1.06576570602441e-29	CATSPER2
1.85829529324251e-34	-0.275539742049468	0.558	0.695	1.12724192488091e-29	TBCK
2.09663616092558e-34	-0.382504221077994	0.211	0.317	1.27181949521746e-29	CALR
2.38966568246301e-34	-0.383830275402005	0.214	0.322	1.44957120298206e-29	AC005261.1
2.40720100563811e-34	-0.51736981741131	0.117	0.199	1.46020813002008e-29	SAMD9L
2.428459345823e-34	-1.07893738301396	0.028	0.069	1.47310343917623e-29	SNHG18
2.56559646006503e-34	-0.479154753818551	0.139	0.228	1.55629081267545e-29	TBC1D2B
2.6769414029485e-34	-0.67825773618532	0.071	0.135	1.62383265502856e-29	DLGAP4-AS1
2.85576429497103e-34	-1.17149010409034	0.021	0.058	1.73230662132943e-29	KCNK15-AS1
2.95946086713168e-34	-0.417705195153044	0.132	0.22	1.79520896200207e-29	TRAM2
3.13873482632967e-34	-0.398591216821965	0.192	0.295	1.90395654565158e-29	CYP27A1
3.14673926052019e-34	-0.599273668643409	0.101	0.177	1.90881203543155e-29	POC1B-AS1
3.33559407384958e-34	1.13848732908791	0.158	0.074	2.02337136519715e-29	NTNG1
3.4163231636664e-34	-0.379291467294645	0.291	0.414	2.07234163108004e-29	ANKH
3.46554422147248e-34	-0.410478046260423	0.183	0.284	2.1021991247452e-29	MAP9
3.65023178603469e-34	-0.268117808565187	0.567	0.699	2.21423060140865e-29	METTL15
3.67589661911851e-34	1.26088312472491	0.187	0.101	2.22979888915729e-29	CDKL5
4.03334456311121e-34	-0.336447318207667	0.32	0.447	2.44662681198326e-29	RNF149
4.11543416882564e-34	-0.282282163907762	0.627	0.752	2.49642236680963e-29	ARHGEF12
4.22213041513399e-34	1.83361866293908	0.092	0.027	2.56114430982028e-29	NETO1
4.28007765963994e-34	-1.22176849328173	0.022	0.06	2.59629510833759e-29	HOOK1
4.3936212161364e-34	-0.727858237381997	0.201	0.3	2.66517062970834e-29	TPRG1
4.4787594936004e-34	-0.567592360748982	0.109	0.187	2.716815508818e-29	LSM5
4.5362826276868e-34	-0.43121787826684	0.202	0.306	2.75170904195481e-29	ADPGK
4.53711959643307e-34	1.66549348681506	0.105	0.036	2.7522167471963e-29	RNF165
4.8996457630508e-34	-0.566823535743354	0.07	0.134	2.97212511986662e-29	GSDMD
5.08397478868341e-34	-1.03977875789526	0.035	0.081	3.08393910681535e-29	CCDC71L
5.44161429081611e-34	-0.56305203315861	0.061	0.121	3.30088322880905e-29	UQCRFS1
5.46166303757299e-34	1.39232087315613	0.13	0.054	3.31304479859177e-29	ENSG00000228623.6
5.55603895703824e-34	-0.950763976878064	0.038	0.086	3.3702932313394e-29	PPL
5.67297582263614e-34	1.49743516829929	0.112	0.04	3.44122713401108e-29	SPC25
5.75935213649984e-34	-0.451496278253233	0.149	0.239	3.4936230060008e-29	NDUFB2
5.84003088573102e-34	-0.467548263464057	0.146	0.236	3.54256273528444e-29	ARNTL2
5.98966577831927e-34	-0.965082498438838	0.03	0.073	3.63333126112847e-29	AC138123.1
6.1711609861875e-34	-0.516774124500671	0.173	0.268	3.74342625422134e-29	MAK
7.95049783486966e-34	-0.449322426944858	0.188	0.288	4.82277198663193e-29	COX6C
9.15463048039416e-34	-0.675473019476562	0.096	0.168	5.5531988494071e-29	AC022210.1
9.19124457210219e-34	-1.24133793249894	0.023	0.061	5.57540895743719e-29	PNPLA4
9.74532078258278e-34	-1.451141390437	0.013	0.042	5.91151158671472e-29	AC100801.1
1.01698498154004e-33	0.997799832734914	0.206	0.115	6.16903089802188e-29	DAPK1
1.11982284571932e-33	-1.40228209371666	0.012	0.04	6.79284538213341e-29	NMRAL2P
1.22024005529378e-33	-0.52889044558836	0.084	0.153	7.40197617541204e-29	UPP1
1.33090038180847e-33	-1.79123819467757	0.007	0.029	8.07324171605021e-29	PABPC1P4
1.57743990884969e-33	1.03457709546186	0.243	0.154	9.56875048708222e-29	KIAA1549
1.65535402403179e-33	0.497185940866597	0.643	0.602	1.00413775097769e-28	POU2F1
1.70380625853534e-33	-0.507702581052642	0.103	0.178	1.03352887642754e-28	FAM162A
1.97885747247745e-33	0.615924475126261	0.405	0.311	1.20037494280482e-28	FRMD4A
2.00113101845157e-33	-0.841473538591405	0.044	0.095	1.21388607579272e-28	MIR4500HG
2.07807527843444e-33	-1.36871385690064	0.011	0.038	1.26056046389833e-28	LINC00648
2.16415967938945e-33	-0.375143394818893	0.209	0.312	1.31277926151764e-28	TSHZ3
2.34351183547932e-33	-0.657545334090486	0.068	0.131	1.42157427940176e-28	EVC2
2.42085531585411e-33	-0.359272228969003	0.257	0.371	1.4684908345971e-28	LINC00882
2.45807606773687e-33	-0.332162330010011	0.416	0.542	1.49106894268919e-28	HS2ST1
2.53158758647915e-33	-0.521954767058388	0.182	0.278	1.53566102995825e-28	AC008957.3
2.6503421527103e-33	-1.0359288330172	0.028	0.069	1.60769754983407e-28	HSD17B6
2.71792544567269e-33	-0.547457495585774	0.091	0.163	1.64869357534505e-28	IL13RA1
2.88826686615566e-33	-0.419178326488052	0.153	0.244	1.75202268101002e-28	HINT1
2.98463570733799e-33	-1.57953715899212	0.009	0.034	1.81048002007123e-28	SLC17A9
3.07546199000435e-33	-1.03436186444768	0.032	0.076	1.86557524313664e-28	ALG13-AS1
3.11691203421467e-33	2.40414498019159	0.071	0.014	1.89071883995462e-28	SLC18A1
3.18616789261767e-33	-0.570959707780682	0.104	0.179	1.93272944366188e-28	GCNT1
3.45700276654505e-33	1.25369450029057	0.258	0.172	2.09701787818623e-28	SGCD
3.70072760281271e-33	-0.338753908187709	0.219	0.328	2.24486136386619e-28	RPL35
3.73239818815919e-33	-0.608706246254838	0.099	0.172	2.26407274093736e-28	CLMN
4.09386269112528e-33	-1.45526355152598	0.014	0.043	2.4833371084366e-28	VTRNA1-3
4.15958086740974e-33	-0.350919538272608	0.471	0.594	2.52320175417075e-28	ARHGEF26
4.33488366120799e-33	-0.347766005233828	0.284	0.403	2.62954042888877e-28	FBXO9
4.44825372457139e-33	-0.428921856534842	0.188	0.288	2.698310709325e-28	AC097376.3
4.66250006861645e-33	-0.868732901977632	0.059	0.116	2.82827254162274e-28	S100A11
5.09641986576132e-33	0.416556065625086	0.7	0.685	3.09148829057082e-28	SETD5
5.17683542745015e-33	1.58885510486166	0.117	0.045	3.14026837029126e-28	LTF
5.56507421120947e-33	-1.09341085605346	0.019	0.053	3.37577401651966e-28	GRTP1
5.68534008338984e-33	-0.255604831223306	0.545	0.676	3.44872729458428e-28	GAP43
6.17048544972011e-33	-0.299146598798654	0.263	0.382	3.74301647380022e-28	SEC22A
6.83280958416409e-33	-0.392200693352955	0.275	0.387	4.14478229375394e-28	CHSY1
6.97126164216258e-33	-0.494321288519501	0.137	0.222	4.22876731213582e-28	PSMA7
6.9793041425317e-33	-0.64294061283316	0.09	0.159	4.23364589285973e-28	UQCRB
7.05915559628321e-33	1.04868385300647	0.445	0.381	4.28208378470539e-28	SLAIN1
7.37023909004356e-33	-0.420418967916352	0.17	0.264	4.47078703202042e-28	SLCO3A1
7.39649366226308e-33	-0.356266403926514	0.122	0.203	4.48671305552878e-28	DNAJA1
8.06503729048537e-33	-0.654488668767895	0.065	0.125	4.89225162040842e-28	SH2D4A
8.08840057381641e-33	-0.398045432602579	0.178	0.275	4.90642378807704e-28	DUBR
8.14258780623539e-33	-0.900835828523	0.04	0.089	4.93929376326239e-28	TSIX
8.35447556920125e-33	1.16392655264424	0.15	0.07	5.06782488027748e-28	SNCAIP
8.46912242398348e-33	-0.489276857816398	0.11	0.187	5.13736966238838e-28	EMP3
9.1865337066445e-33	1.3299940811054	0.134	0.059	5.57255134645056e-28	EMID1
9.37803444744583e-33	-0.261718209735785	0.522	0.654	5.68871569582064e-28	LIFR
9.62743273822382e-33	-1.2686753569955	0.016	0.047	5.84000069900657e-28	LLGL2
1.03814561368072e-32	-1.21645315861898	0.016	0.048	6.29739129258724e-28	TPBG
1.03914668838968e-32	-0.503021822287565	0.081	0.148	6.30346381177181e-28	CAVIN1
1.07341191828417e-32	-0.281133911890118	0.481	0.615	6.51131669631176e-28	BACH1
1.0900119439279e-32	-0.286116498002921	0.361	0.491	6.61201245186665e-28	PLEKHG1
1.11149123888104e-32	0.449170277631851	0.675	0.655	6.74230585505236e-28	GTF2I
1.15068602126358e-32	0.623675914305026	0.534	0.477	6.98006140498489e-28	KIAA1958
1.17084169818912e-32	-1.27050182546685	0.02	0.055	7.1023257412152e-28	FST
1.22797021078139e-32	-0.598924541499806	0.081	0.147	7.4488672985999e-28	STX3
1.48772939141275e-32	-0.269826899823943	0.596	0.721	9.02456648830976e-28	TRIM44
1.49347552124736e-32	2.39518013821966	0.08	0.02	9.05942251188648e-28	LINC02307
1.52591514872984e-32	-0.58801977513083	0.076	0.141	9.2562012921952e-28	EFEMP2
1.62472753213279e-32	0.793944611140855	0.368	0.281	9.8555972099175e-28	ARMH4
1.6392836442119e-32	1.11839712548763	0.153	0.073	9.94389458578936e-28	HFM1
1.66899242624155e-32	-0.403269474693463	0.141	0.228	1.01241080575812e-27	WBP2
1.79182263062971e-32	0.623305615575012	0.373	0.275	1.08691960773998e-27	DCLK1
2.09479486099118e-32	-1.71712989185954	0.008	0.031	1.27070256267725e-27	LINC02185
2.10553381879229e-32	-0.99863470921123	0.053	0.107	1.2772168144794e-27	GPRIN3
2.13304565937242e-32	-1.02316521340279	0.027	0.067	1.29390549697531e-27	LINC02236
2.17849290838297e-32	-0.371498870046373	0.216	0.323	1.32147379822511e-27	PRKAR1A
2.1953865654034e-32	1.5343607852018	0.101	0.034	1.3317214905737e-27	PODXL2
2.34969540342996e-32	-0.402695391636787	0.171	0.265	1.42532523172061e-27	CLYBL
2.36996851048121e-32	-0.661368944380668	0.076	0.14	1.4376228984579e-27	BCO2
2.65393785989094e-32	-0.41423966804647	0.184	0.28	1.60987870580985e-27	EIF1
2.69747064524391e-32	1.38585889223284	0.137	0.062	1.63628569340496e-27	ERBB3
3.28904488482257e-32	0.437337600686531	0.698	0.677	1.99513462713337e-27	RBFOX2
3.32453885384e-32	-1.46553291661074	0.014	0.043	2.01666526873934e-27	AC037487.4
3.65783755994727e-32	-0.389665001257776	0.224	0.33	2.21884426386401e-27	COTL1
4.10468765570893e-32	-0.741828161527661	0.058	0.114	2.48990353195304e-27	ABCA17P
4.19161579542345e-32	-0.600344659403474	0.079	0.145	2.54263414150386e-27	PPP1R42
4.21709672517635e-32	-0.464522893920705	0.129	0.212	2.55809087349197e-27	SELENON
4.70209950450506e-32	-0.281949534923742	0.364	0.497	2.85229355943277e-27	EPS15
4.95407078403675e-32	-0.500765548978884	0.156	0.245	3.00513933759669e-27	LOXL3
5.06015993599261e-32	-0.685269189943156	0.063	0.122	3.06949301717311e-27	DNAH5
5.30007787377798e-32	0.359511858396909	0.788	0.795	3.21502723823372e-27	AKT3
5.57521910538836e-32	-0.684169167925902	0.073	0.136	3.38192790932858e-27	C8orf37-AS1
5.70435690554083e-32	-0.560182952010656	0.137	0.219	3.46026289890107e-27	RPL12
5.81010706485026e-32	-0.309829317281431	0.193	0.295	3.52441094553817e-27	ACACB
5.88214389296734e-32	-0.33753598437769	0.933	0.956	3.56810848547399e-27	NPAS3
6.4423310388678e-32	-0.564533801833114	0.038	0.085	3.90791800817721e-27	PWRN1
6.46566985992511e-32	-0.276241054593797	0.488	0.619	3.92207533703057e-27	DYNC2H1
6.77869961814562e-32	-0.783909550313227	0.072	0.133	4.11195918836713e-27	ANK2-AS1
6.83326309644315e-32	1.52814557939799	0.135	0.061	4.14505739430242e-27	SEC61G-DT
6.96821359518149e-32	1.46134265201961	0.123	0.051	4.22691836683709e-27	CDKN2B-AS1
7.54514266128827e-32	1.68173885508433	0.103	0.037	4.57688353833747e-27	PLLP
7.65423835844715e-32	-0.498726108146989	0.11	0.185	4.64306098823404e-27	NFATC2
7.81099077788546e-32	-0.423194808441678	0.183	0.28	4.73814700586532e-27	HPS3
7.94298270978231e-32	-0.603554091333526	0.099	0.171	4.81821331175395e-27	PLTP
7.94898113472023e-32	1.15703965295965	0.207	0.122	4.82185195632129e-27	POLR2F
9.04493663950173e-32	-0.391984242585029	0.173	0.267	5.48665856552175e-27	CCT2
9.74250613085094e-32	-0.966682807793419	0.032	0.074	5.90980421897418e-27	AC145124.1
1.02128951984283e-31	1.99205713050815	0.094	0.031	6.19514222736659e-27	NKD1
1.03185857165028e-31	-1.23075881330915	0.023	0.059	6.25925409563059e-27	DNMBP-AS1
1.17242485059939e-31	-0.29784351921804	0.296	0.416	7.11192914373592e-27	UQCRC2
1.1821090977991e-31	-0.851268071176188	0.078	0.14	7.17067378724932e-27	HIF1A-AS3
1.2327114742756e-31	-0.656984544427591	0.07	0.132	7.47762780295577e-27	NDUFA2
1.35249141384446e-31	-0.956067876552392	0.03	0.07	8.20421291638052e-27	BTBD19
1.43867415904505e-31	-0.415465247677927	0.201	0.3	8.72699744876724e-27	RPS3
1.45425412161431e-31	-0.371551101130416	0.324	0.444	8.82150550171242e-27	CYFIP1
1.55157886244232e-31	-0.676402456118144	0.048	0.1	9.41187737957511e-27	CFAP91
1.65191732291588e-31	-0.414368040353309	0.19	0.288	1.00205304808077e-26	ITGB1BP1
1.96890386258265e-31	-0.935725641380874	0.038	0.083	1.19433708304263e-26	TMC1
2.01914802648015e-31	-0.614042676644542	0.099	0.17	1.22481519286286e-26	EVC
2.16585445480283e-31	-0.418129121427281	0.145	0.231	1.3138073122834e-26	LAPTM4A
2.16932109336977e-31	-0.439486360650912	0.098	0.169	1.3159101752381e-26	CD109
2.23010042513233e-31	-0.789987666072535	0.037	0.082	1.35277891788527e-26	ABCA7
2.24123209016094e-31	-0.883500911224146	0.05	0.102	1.35953138589162e-26	AC012459.1
2.29760317054621e-31	-0.291844262517889	0.38	0.504	1.39372608325333e-26	C6orf62
2.44736136718459e-31	-1.67689208069634	0.012	0.039	1.48456940533417e-26	TRG-AS1
2.47100977972717e-31	-0.289494904140688	0.443	0.565	1.4989145323825e-26	MID1
2.51303592435224e-31	1.85584076586473	0.111	0.043	1.52440759171207e-26	NELL1
2.61969578342786e-31	-1.04112929553632	0.029	0.07	1.58910746222734e-26	KCNIP1-AS1
2.65330293089249e-31	2.02166405879794	0.109	0.043	1.60949355787938e-26	RNF175
2.76892167197958e-31	-2.05944384557359	0.005	0.023	1.67962788622281e-26	AP000787.2
2.79565681646811e-31	-0.353594400035512	0.159	0.25	1.69584542486956e-26	PLSCR1
3.06589623531048e-31	-0.33120981213536	0.463	0.59	1.85977265633934e-26	EEF1A1
3.20653701297181e-31	-0.433001548869568	0.149	0.237	1.9450853520687e-26	ARL6IP5
3.28640535619561e-31	-0.403141241802252	0.196	0.295	1.99353348906826e-26	DTNBP1
3.30478424017463e-31	0.479783088759439	0.587	0.537	2.00468212008993e-26	OGT
3.40445910236243e-31	1.07077488796115	0.107	0.039	2.06514489149305e-26	FBN3
3.43356858251806e-31	-1.5647465461855	0.009	0.033	2.08280270215545e-26	CD248
3.5960499128658e-31	-0.5217513259361	0.121	0.199	2.1813638771444e-26	CASC2
3.65554745123247e-31	-0.667646709815983	0.037	0.083	2.21745508391762e-26	IL1R1
3.74016541766328e-31	-0.499429781581439	0.101	0.174	2.26878434235455e-26	NOL7
3.84817012579265e-31	0.857027653368722	0.4	0.32	2.33429999830582e-26	DAB1
3.92545979286215e-31	-1.54344910994932	0.013	0.042	2.38118391035018e-26	ERG
3.9670661142122e-31	-0.456505632563025	0.671	0.78	2.40642230488112e-26	MT-CO1
4.14578610670039e-31	-0.32285012874506	0.337	0.457	2.51483385232446e-26	DCUN1D4
4.49202659890946e-31	1.02579016971532	0.266	0.178	2.72486333489848e-26	NCALD
4.70349795286932e-31	-0.596212705523822	0.135	0.217	2.85314185821053e-26	AC023509.6
5.05678983644946e-31	-0.200129664626807	0.732	0.844	3.06744871479024e-26	N4BP2L2
5.57596029070596e-31	1.27199121381688	0.159	0.082	3.38237751234223e-26	LINC01102
6.04625803443564e-31	-0.494124961561867	0.129	0.209	3.66766012368866e-26	ELOC
6.06192385115425e-31	-0.725759961652786	0.062	0.119	3.67716300811017e-26	AL596330.1
7.19320137731005e-31	0.687366039534196	0.841	0.873	4.36339595547628e-26	AUTS2
7.65204499742549e-31	-0.536188902011886	0.09	0.159	4.64173049543831e-26	TFEB
7.68698899223072e-31	-0.247941198802538	0.69	0.801	4.66292752268716e-26	DLG1
8.09371737779064e-31	-0.426050129570175	0.135	0.217	4.9096489613678e-26	KCNH8
8.81391284123675e-31	1.57535881099498	0.109	0.042	5.34651952949421e-26	RAB3C
8.84141056932945e-31	1.64771058264034	0.186	0.108	5.36319965135525e-26	BCL11A
8.9114316700834e-31	-0.851658754610759	0.036	0.081	5.40567445107259e-26	DUXAP9
8.94493578236867e-31	2.07299978462232	0.077	0.02	5.42599804558483e-26	PAK5
9.02434279132266e-31	-0.682072020603965	0.058	0.113	5.47416633721632e-26	SRSF8
9.05633892392179e-31	-0.467038914195638	0.263	0.369	5.49357519125096e-26	AMOTL1
9.35320817308403e-31	1.42224886887023	0.146	0.072	5.67365607779277e-26	GRM5
9.43073609649292e-31	1.52584902065737	0.108	0.042	5.72068451613261e-26	AC005165.1
9.44307556968523e-31	0.643786634576438	0.396	0.313	5.72816964057106e-26	FRG1HP
9.58517492694132e-31	-0.322860051972398	0.409	0.531	5.8143671106826e-26	SESN3
9.82410845044909e-31	1.17388172450861	0.118	0.048	5.95930418604242e-26	AC011228.2
9.84172133938008e-31	0.37591104199713	0.717	0.704	5.96998816446795e-26	RABGAP1L
1.0456793621889e-30	-0.57827373793093	0.144	0.227	6.3430910110379e-26	STAMBPL1
1.05268175275033e-30	-0.265007458663729	0.431	0.565	6.38556751218351e-26	HIPK3
1.09255902018861e-30	-0.704390659945349	0.083	0.147	6.62746301646413e-26	ANAPC11
1.15979494058901e-30	-0.290766122408191	0.553	0.675	7.03531610961295e-26	MAN2A1
1.20139695184763e-30	-0.69424754727812	0.055	0.109	7.28767390990772e-26	SLC24A1
1.23509215830915e-30	-0.480861009360009	0.147	0.231	7.4920690323033e-26	PIP4P2
1.24043690357534e-30	-0.642141996849435	0.078	0.141	7.52449025708804e-26	SLC2A10
1.36638421040386e-30	-0.953810032868232	0.024	0.06	8.2884866203098e-26	AC090124.1
1.51149273145349e-30	-0.645927730938179	0.063	0.12	9.16871490899688e-26	INAFM1
1.51731906491193e-30	-0.945009507643165	0.031	0.071	9.20405744775579e-26	MRPL36
1.5587826188019e-30	-0.352574626288502	0.172	0.265	9.45557536565232e-26	HSPA5
1.69252643447269e-30	-1.28639740089758	0.023	0.058	1.02668653515114e-25	CBLN4
1.73343063449269e-30	-0.294757827519323	0.25	0.358	1.05149902288327e-25	EEF2K
1.82895023895477e-30	-1.05346385135743	0.023	0.059	1.10944121494996e-25	LINC02406
1.87013471707571e-30	-0.231022743623744	0.566	0.7	1.13442371937812e-25	BABAM2
1.88122122117858e-30	-0.459627126609983	0.132	0.213	1.14114879276693e-25	ARL14EP
1.90067439286186e-30	-0.304842040880508	0.276	0.39	1.15294908671e-25	UGP2
1.97353583784359e-30	-0.263989564858134	0.392	0.524	1.19714683923592e-25	TBC1D19
2.01951988802044e-30	1.00984733626787	0.187	0.105	1.2250407640732e-25	MTA1
2.03145201090227e-30	-0.301892076999211	0.359	0.483	1.23227878981332e-25	CFLAR
2.15472639330323e-30	-0.359996342805309	0.164	0.255	1.30705703017774e-25	SP1
2.26108122269318e-30	0.55239884053109	0.644	0.619	1.37157186968568e-25	CAMTA1
2.30436197161537e-30	-0.559012426509784	0.091	0.158	1.39782597198188e-25	MCUR1
2.31267290356487e-30	0.141505031274077	0.081	0.147	1.40286738330245e-25	HSPA1B
2.3854508179801e-30	-1.29199789498587	0.013	0.041	1.44701446618673e-25	SULT1C2
2.49731099527834e-30	-0.517869331243492	0.108	0.18	1.51486884973584e-25	RXYLT1
2.60636329081032e-30	-0.472864593234039	0.245	0.346	1.58101997220554e-25	IGFBP5
2.6089585748745e-30	-0.29020403763769	0.321	0.443	1.58259427151887e-25	ZBTB1
2.67470126054152e-30	1.85054198466535	0.108	0.043	1.62247378464449e-25	ALDH1A3
2.73824144658285e-30	-0.252240449894216	0.671	0.779	1.66101726149716e-25	TEAD1
2.80339239639146e-30	-0.493799431432302	0.103	0.175	1.70053782765106e-25	GXYLT2
3.03662009839195e-30	-0.367633899827403	0.197	0.294	1.84201375168456e-25	TRAM1
3.10356581898886e-30	-0.527940461965296	0.109	0.183	1.88262302579864e-25	AC023424.2
3.19388723596644e-30	0.490369057160896	0.526	0.452	1.93741199733724e-25	ENSG00000285437.1
3.20167675805878e-30	0.419009675774343	0.778	0.804	1.94213712143846e-25	ATRX
3.22901282203578e-30	0.991833924862816	0.162	0.084	1.9587191778469e-25	ADCY1
3.30215370814673e-30	-0.424078077217967	0.181	0.274	2.00308643936181e-25	NUAK1
3.3713554057996e-30	1.44970170949296	0.114	0.047	2.04506418915804e-25	SYT16
3.60293656562456e-30	-0.286588083296485	0.186	0.281	2.18554132070786e-25	KCNE4
3.63241292965958e-30	-0.347467900557956	0.181	0.276	2.2034216831315e-25	TMEM267
3.6734572490609e-30	-0.238652701326292	0.488	0.623	2.22831916728034e-25	ZFAND6
3.72171330758364e-30	-0.49580597055391	0.089	0.157	2.25759129238024e-25	CCDC85B
3.83316706526156e-30	-0.498695522284473	0.112	0.187	2.32519914178766e-25	CA13
4.25871771916701e-30	-1.5738479920606	0.01	0.033	2.58333816844671e-25	AC068446.1
4.26616923674676e-30	-0.368793537971973	0.407	0.526	2.58785825901058e-25	HOMER1
4.26990344063895e-30	-0.184651029350614	0.719	0.828	2.59012342709159e-25	LDLRAD3
4.2814544061232e-30	-0.352679022576479	0.146	0.23	2.59713024275434e-25	DYNC1I1
4.6370147155126e-30	-0.232383220977008	0.386	0.51	2.81281312642995e-25	FLNA
4.67034945035515e-30	-0.796951640311115	0.04	0.086	2.83303397658543e-25	NFE2L3
4.68571653210955e-30	-1.35642470582881	0.013	0.041	2.84235564837765e-25	ZAR1
4.69603073257233e-30	-0.371261759127795	0.213	0.313	2.84861224237838e-25	ANKMY1
4.70631130947754e-30	1.1042008585689	0.314	0.235	2.85484844032907e-25	GPR155
5.12585209706236e-30	-0.868045090962343	0.027	0.066	3.10934188207803e-25	DMTN
5.17468675355707e-30	-0.717465430296645	0.052	0.104	3.13896498470772e-25	TTC23L
5.26512126441862e-30	-0.46180569486991	0.154	0.24	3.19382255899634e-25	NDUFA4
5.53087583841562e-30	1.12346573102334	0.241	0.156	3.35502928358292e-25	RNF220
5.90020165475149e-30	2.41630888839266	0.068	0.015	3.57906232377225e-25	AC011228.3
6.03165927759857e-30	-0.546334116199476	0.1	0.171	3.65880451779129e-25	TMEM9B-AS1
6.1467966099112e-30	-0.228881370572204	0.339	0.465	3.72864682357214e-25	SLC39A11
6.45468002699583e-30	-0.62947882802689	0.065	0.122	3.91540890437567e-25	NDUFB10
6.54796885853477e-30	-0.644832715173751	0.066	0.124	3.97199790958719e-25	F2R
6.61710957311431e-30	-0.681695692168731	0.071	0.13	4.01393866705114e-25	PLIN2
6.78294197679764e-30	-0.642927863837318	0.047	0.097	4.11453260312545e-25	INSYN2B
6.93611387659423e-30	0.591686002943055	0.204	0.114	4.20744667754206e-25	MAPK4
6.94380378537231e-30	-1.65537100401684	0.008	0.031	4.21211137620685e-25	SMAD1-AS2
7.09286641543902e-30	-0.92919712475643	0.047	0.097	4.30253276760531e-25	TEKT4P2
7.23534597911996e-30	-0.441879075847739	0.098	0.167	4.38896087093417e-25	ITGB5
7.37169332395428e-30	-0.253721587408879	0.475	0.611	4.47166917031066e-25	STARD13
8.11091171333433e-30	1.43463278641552	0.123	0.054	4.9200790453086e-25	AC068057.3
9.90671105382531e-30	-0.424891969687713	0.106	0.178	6.00941092525043e-25	GALNT18
1.02858892252045e-29	0.974289253178943	0.212	0.127	6.23942040400905e-25	MTCL1
1.07688056301446e-29	-0.695430481840692	0.059	0.113	6.53235749524573e-25	AP000779.1
1.12450616806585e-29	-0.504840805617276	0.144	0.225	6.82125441548744e-25	CFAP97
1.14326006887598e-29	-0.250944818548175	0.297	0.417	6.93501557780171e-25	CAPS2
1.18342528121768e-29	0.431157956373892	0.624	0.583	7.17865775586646e-25	PTBP2
1.24669378682645e-29	-0.653352420267944	0.06	0.114	7.56244451088922e-25	HEXIM1
1.32836842603165e-29	-0.787862529955428	0.049	0.098	8.05788287230797e-25	BCL3
1.34565092514144e-29	-0.73142844935062	0.059	0.113	8.16271851190795e-25	C1orf54
1.35413683862072e-29	0.571322855522832	0.534	0.479	8.21419406307329e-25	MRTFA
1.36973441699483e-29	-0.357775678319137	0.57	0.679	8.30880897349065e-25	FAM135A
1.38674044252352e-29	0.907340409196839	0.308	0.224	8.41196752434768e-25	PYGL
1.53110966640477e-29	-0.314614575792895	0.311	0.427	9.28771123641136e-25	SNX24
1.53951031504927e-29	0.856748074137402	0.266	0.181	9.33866957108885e-25	MTSS2
1.56028258148944e-29	-0.690454406681701	0.054	0.107	9.46467413931494e-25	KCTD12
1.61990125825934e-29	-0.298821777981213	0.198	0.297	9.82632103260118e-25	TBC1D8
1.65895581250929e-29	-0.776041026167269	0.038	0.082	1.00632259586814e-24	SYNE3
1.68283395434772e-29	-0.553061928030551	0.056	0.11	1.02080707670733e-24	CEBPG
1.79980303423166e-29	-0.268529192307613	0.363	0.487	1.09176052056493e-24	AIG1
1.80506223106901e-29	-0.634215215060919	0.067	0.125	1.09495074936646e-24	EEF1B2
1.8220443690069e-29	-0.97301759114247	0.023	0.058	1.10525211423959e-24	PTPRU
1.87307368476168e-29	-1.05282271634055	0.02	0.054	1.13620649717643e-24	TARID
1.9444483173231e-29	-0.521056112403065	0.106	0.178	1.17950234928819e-24	CKAP4
2.09017697228984e-29	-0.834295404460021	0.04	0.085	1.26790135139102e-24	LY6E
2.15762890466954e-29	-0.319238641625333	0.369	0.49	1.30881769357254e-24	SLAIN2
2.22205057846943e-29	-0.747804610301998	0.056	0.109	1.34789588089956e-24	AC006115.2
2.28146945701734e-29	-0.263186919621983	0.32	0.44	1.38393937262672e-24	PTGES3
2.35784110000645e-29	-0.525377927987828	0.1	0.17	1.43026641126391e-24	ZNF770
2.37188210522809e-29	-0.295998099532182	0.442	0.566	1.43878368503136e-24	SEPTIN11
2.38487268895578e-29	-0.486867037746115	0.424	0.536	1.44666377312058e-24	SOD2
2.40579156553137e-29	1.72447048652785	0.108	0.044	1.45935316365133e-24	BX284613.2
2.53223047281337e-29	0.615139372752768	0.391	0.298	1.53605100480859e-24	NOS1AP
2.62622589143776e-29	-0.37652730912315	0.162	0.249	1.59306862574614e-24	MFAP3
2.82565557674763e-29	-0.644981410244504	0.068	0.126	1.71404267285511e-24	H2AZ1
2.82923780248859e-29	-0.191549698194835	0.258	0.369	1.71621565098958e-24	RGMA
3.19339896273903e-29	-0.591201711664222	0.078	0.14	1.93711581079749e-24	HHAT
3.24382770685568e-29	-0.756878280614946	0.04	0.086	1.96770588697866e-24	TSPO
3.25957620725176e-29	-0.869724498228595	0.03	0.07	1.97725892731892e-24	ARHGAP19
3.55210626237528e-29	-0.289205832425632	0.288	0.401	2.15470765875684e-24	AK3
3.65565235569141e-29	-0.279359467992065	0.236	0.339	2.21751871896241e-24	P4HB
3.73936944618326e-29	-0.314584764124803	0.277	0.386	2.26830150605477e-24	IQCB1
3.92350486212116e-29	0.596986970695635	0.51	0.445	2.3799980493627e-24	GRID1
4.0478455395099e-29	-0.428217616783454	0.191	0.283	2.4554231042667e-24	RPS29
4.3054788411697e-29	-0.549682474493538	0.113	0.186	2.61170346505354e-24	AC244131.2
4.34305132516802e-29	-0.478147265571827	0.124	0.2	2.63449493384692e-24	SOD1
4.41602938038528e-29	-0.34974179811329	0.435	0.554	2.67876342214171e-24	KLHL4
4.54399748595646e-29	-0.26756432126401	0.622	0.74	2.75638887498119e-24	LRBA
4.74172495387887e-29	-0.32174144962675	0.243	0.347	2.87633035702292e-24	METTL8
5.28717016316779e-29	-0.462694087169868	0.098	0.166	3.20719742097758e-24	RPL7
5.39245063411425e-29	0.653588372465522	0.627	0.568	3.2710605546537e-24	RGS6
5.40152427102348e-29	-0.339826233484001	0.262	0.371	3.27656462280284e-24	MAGI2-AS3
5.49129165760589e-29	-0.345047040423848	0.283	0.394	3.33101751950373e-24	NUP107
5.85633160980241e-29	-0.213343583351973	0.428	0.563	3.55245075450614e-24	URI1
5.86827319270757e-29	0.458211294301691	0.66	0.644	3.55969451869641e-24	DIP2C
5.92522355390777e-29	-0.611214021816265	0.06	0.114	3.59424060780045e-24	P2RY1
5.98097845081096e-29	-0.422874751884682	0.166	0.254	3.62806152826193e-24	MRAS
6.15511600223166e-29	0.643997649881065	0.477	0.399	3.73369336695372e-24	RPS6KA2
7.50894525228932e-29	-0.515967211594963	0.058	0.111	4.5549261900387e-24	CIB1
7.52440109365267e-29	1.69409560074397	0.096	0.035	4.56430170340971e-24	DISP3
7.73141402202342e-29	-0.314480529815107	0.363	0.479	4.68987574575941e-24	ATP6V1H
7.78972174661717e-29	-1.93952399014057	0.005	0.023	4.72524521149797e-24	CYB5R2
7.93588464757834e-29	-0.487078385191652	0.091	0.157	4.81390762722102e-24	AP2S1
7.98398178992468e-29	0.623123920794893	0.35	0.255	4.84308335376831e-24	CDH20
8.00469321242417e-29	-0.466113662175249	0.11	0.181	4.8556469026565e-24	NEB
8.44851060799555e-29	-0.710008624256723	0.052	0.103	5.1248665348101e-24	SH3BGRL3
8.79043983024533e-29	0.760854649931858	0.33	0.237	5.33228080102682e-24	CEROX1
8.99007835561561e-29	-0.347101057097839	0.21	0.305	5.45338153051643e-24	SLC38A2
9.05595319285059e-29	-1.56736165483232	0.009	0.032	5.49334120678317e-24	UGT3A2
9.88056441848995e-29	-0.313273572780864	0.198	0.296	5.993550376256e-24	PDIA6
1.01147726699277e-28	-1.55871844247892	0.014	0.041	6.13562110157815e-24	FNDC1
1.01559303291027e-28	-0.410310297450931	0.139	0.22	6.1605873376337e-24	MBD4
1.0188055861375e-28	-0.931900805791393	0.032	0.073	6.18007468551008e-24	PPP4R4
1.04799561495841e-28	-0.660680518252666	0.093	0.159	6.3571414003377e-24	RIN3
1.09132052598395e-28	-0.397199946111202	0.175	0.263	6.61995031061862e-24	AC025283.2
1.14908401431044e-28	-1.50292804591408	0.008	0.029	6.97034363080712e-24	KRT86
1.2008042835708e-28	-0.839052536956801	0.037	0.08	7.28407878414045e-24	IL4R
1.20913383839793e-28	-0.527573629480997	0.113	0.184	7.33460586372182e-24	ZFAS1
1.21283351435696e-28	-0.370897415723288	0.21	0.306	7.35704809808932e-24	LINC00513
1.21898000716543e-28	-0.386826772307933	0.171	0.26	7.39433272346549e-24	AC021078.1
1.22860642573446e-28	-0.246163615820334	0.362	0.488	7.45272657850521e-24	FIRRE
1.24929768948661e-28	-0.475755311245447	0.094	0.161	7.57823978442579e-24	TMEM158
1.28353705151227e-28	0.45601887680976	0.741	0.754	7.78593575447344e-24	CUX1
1.35765465116939e-28	0.99182534432747	0.201	0.12	8.2355331139935e-24	SHISA6
1.40374997589021e-28	0.510055816684228	0.531	0.47	8.51514735375004e-24	PBRM1
1.45734376889754e-28	-0.320717231310881	0.242	0.347	8.84024730213247e-24	TMEM67
1.47747372622025e-28	1.08964884304007	0.268	0.185	8.96235562325202e-24	AL049828.1
1.48679972239142e-28	-1.37332333399968	0.013	0.04	9.01892711602633e-24	TENM3-AS1
1.52360609323041e-28	0.795341669212514	0.382	0.305	9.24219456153568e-24	MLLT3
1.53717249411599e-28	-0.512076063082167	0.086	0.15	9.32448834930758e-24	WIPI1
1.56639625146851e-28	-0.727036951155727	0.056	0.108	9.50175966140796e-24	BCL2L1-AS1
1.58634204048572e-28	-0.286012555003765	0.37	0.492	9.62275081758641e-24	GPD2
1.58716102117529e-28	-0.926473016513788	0.023	0.058	9.62771875444929e-24	AC100810.1
1.61869209295538e-28	0.405975165113296	0.667	0.65	9.81898623586734e-24	MARK3
1.6309312882336e-28	-0.924347259271298	0.035	0.077	9.89322919442501e-24	BDNF
1.6804596884867e-28	-0.35278295861912	0.183	0.275	1.01936684703603e-23	TGOLN2
1.69243934591489e-28	-1.04294123550726	0.023	0.057	1.02663370723197e-23	AL359636.2
1.84573703749511e-28	1.45985903922487	0.129	0.061	1.11962408694453e-23	CDON
1.84848786724672e-28	-0.618140702805962	0.091	0.155	1.12129274027186e-23	TTC12
1.89387059827749e-28	-0.443566738888436	0.142	0.223	1.14882190491513e-23	ARL5A
1.93117248749561e-28	1.40860161001128	0.117	0.051	1.17144923091484e-23	GINS3
2.06877634839444e-28	0.599672458757621	0.418	0.334	1.25491973293607e-23	STAT5B
2.08419629776196e-28	-0.28348560255448	0.235	0.339	1.2642734742224e-23	TMOD3
2.11808303471679e-28	-0.284735138834976	0.361	0.479	1.28482916885921e-23	MAPK14
2.15957804860834e-28	0.784017968659918	0.224	0.138	1.31000004428582e-23	ENOX1
2.16328271919628e-28	0.92765968113544	0.288	0.207	1.31224729746446e-23	OLFM2
2.1964680865867e-28	-0.217510928175887	0.313	0.431	1.33237754132349e-23	HSPA9
2.25769300991229e-28	-0.529337526886841	0.086	0.15	1.36951657981279e-23	ERAP1
2.26224117538177e-28	-1.05201432795852	0.021	0.053	1.37227549698658e-23	DYNLRB2
2.26637648668185e-28	-0.309330741345238	0.211	0.308	1.37478397682121e-23	TRIM56
2.28707402534059e-28	-0.848067248318067	0.055	0.106	1.3873391037716e-23	CYBA
2.31216471060107e-28	0.757965408108161	0.343	0.259	1.40255911345061e-23	ADAM22
2.33366092433552e-28	-0.707522243279979	0.045	0.091	1.41559871670193e-23	POLR2I
2.39784744825485e-28	-0.657934357337924	0.069	0.126	1.4545342621114e-23	AC027117.2
2.41707670841984e-28	-0.423427318072317	0.123	0.2	1.46619873132748e-23	PPP4R1L
2.41750695072734e-28	0.966732231476478	0.166	0.09	1.46645971631121e-23	STXBP5L
2.42785986366312e-28	-0.86160914675429	0.044	0.091	1.47273979329805e-23	JCAD
2.42795906812681e-28	-0.822239030263494	0.035	0.076	1.47279997072572e-23	CCN4
2.51022127312977e-28	-0.914056720422673	0.03	0.068	1.52270022428052e-23	DNAJB9
2.56724307401668e-28	-0.741220470835036	0.051	0.101	1.55728964869852e-23	DCHS2
2.58354534443037e-28	1.47919252549557	0.078	0.023	1.56717860593146e-23	SIM2
2.62589918399739e-28	-1.24150655049413	0.02	0.053	1.59287044501282e-23	HORMAD2-AS1
2.65448400281784e-28	-1.29772044830912	0.019	0.05	1.6102099961093e-23	RAB11FIP1
2.68125541914981e-28	-0.387545066698168	0.164	0.251	1.62644953725628e-23	ATL3
2.77271436636534e-28	-0.408439452095004	0.119	0.193	1.68192853463722e-23	ENY2
3.07790251988374e-28	-0.253356538412937	0.402	0.529	1.86705566856148e-23	OPA1
3.11381881485626e-28	-1.01643549420494	0.028	0.065	1.8888424930918e-23	RPS5P2
3.11855878048503e-28	-0.609020267314546	0.074	0.133	1.89171775624222e-23	ACSF2
3.45037039270228e-28	1.10593816882333	0.165	0.09	2.0929946802132e-23	LINC01505
3.49791184349491e-28	-0.299884577898246	0.243	0.347	2.12183332426401e-23	PTP4A2
3.66207378550815e-28	1.58705458530581	0.14	0.071	2.22141395828924e-23	GLI2
3.69428400339795e-28	-0.57624076872454	0.099	0.167	2.2409526764612e-23	PRKCA-AS1
3.70092448706166e-28	-0.67344325108292	0.062	0.115	2.24498079385161e-23	CASP4
3.71539197806901e-28	-0.547842976635817	0.092	0.158	2.25375677389666e-23	TIGD7
3.71797060782328e-28	-0.596032885782177	0.069	0.126	2.2553209707056e-23	ILF3-DT
3.75709809567028e-28	1.21795251311773	0.089	0.03	2.27905570483359e-23	HOXD3
3.80496759363323e-28	-0.29154351996892	0.205	0.303	2.30809334229791e-23	CHCHD6
4.03660287783728e-28	-0.461819039437618	0.112	0.185	2.44860330569609e-23	QTRT2
4.08028270505562e-28	-1.82240081042928	0.008	0.03	2.47509948888674e-23	AL591686.1
4.19989567230885e-28	-0.717676255183771	0.046	0.094	2.54765671482255e-23	GAMT
4.20576680927157e-28	-0.255040326229298	0.326	0.446	2.55121814650413e-23	EFR3A
4.50234698892833e-28	-0.412774166681353	0.19	0.281	2.73112368348393e-23	AC116366.2
4.67624307435093e-28	-0.613400736955546	0.073	0.132	2.83660904890127e-23	NR4A2
4.74026880824511e-28	-0.64428071144277	0.045	0.092	2.87544705908149e-23	PTPN3
4.74768475791838e-28	-0.910212521311888	0.04	0.084	2.87994557415329e-23	AC093827.5
4.78120369618653e-28	-0.293841218747603	0.251	0.358	2.90027816210675e-23	SNX19
4.93070602753875e-28	-0.846173460845829	0.032	0.072	2.990966276305e-23	HEBP1
5.33673676120666e-28	0.37908858208382	0.75	0.757	3.23726451934796e-23	KIF1B
5.82646864031105e-28	-0.222070637197626	0.458	0.591	3.53433587721268e-23	DPY19L1P1
6.09707061700967e-28	-0.244167830380485	0.584	0.714	3.69848303627807e-23	PKD2
6.39027955219572e-28	-1.03649217251941	0.02	0.052	3.87634357636192e-23	CD274
6.53060853368069e-28	-1.44898784487056	0.011	0.035	3.96146713653071e-23	LINC00551
6.62344946526117e-28	-0.270783815774082	0.43	0.555	4.01778444562743e-23	ITSN2
6.78137358231141e-28	-0.780414301454239	0.036	0.077	4.1135812150301e-23	EVA1A
6.90972071636369e-28	1.37812538470417	0.097	0.036	4.19143658654621e-23	MMD2
6.93553163482683e-28	-0.678722247121397	0.049	0.098	4.20709348968596e-23	CCNG1
7.37360966282278e-28	-0.479949839171298	0.11	0.181	4.4728316214683e-23	TMA7
7.68121852382185e-28	-0.59480535130897	0.061	0.114	4.65942715655033e-23	TCEA3
7.69290650485036e-28	-0.255601499179339	0.289	0.405	4.66651708584223e-23	ENOSF1
7.75611984761785e-28	-0.77575811448904	0.061	0.114	4.70486229956499e-23	MAPK10-AS1
7.83126658523297e-28	1.26101886453348	0.147	0.077	4.75044631060232e-23	RIPOR2
8.27434752712163e-28	0.964781001605642	0.172	0.096	5.01921920995198e-23	CIT
8.73731777226653e-28	0.330014299128469	0.777	0.767	5.30005696065688e-23	ASH1L
9.30848445176427e-28	-0.390945939372582	0.119	0.193	5.6465266684402e-23	TMED3
1.0256021418332e-27	-0.317567177990008	0.254	0.359	6.22130259236016e-23	ALS2
1.04836756699231e-27	1.21993047422615	0.111	0.047	6.35939766137536e-23	LINC01117
1.09183176501791e-27	-0.451414983647328	0.134	0.212	6.62305148659862e-23	SFT2D1
1.10579841971795e-27	-0.278019442077792	0.244	0.349	6.70777321400906e-23	ZNF706
1.11171056712093e-27	-0.433760811100454	0.137	0.216	6.74363630015553e-23	CCDC90B
1.16039796129059e-27	-1.89363329912037	0.005	0.022	7.03897403318874e-23	AC012038.1
1.18292049071965e-27	-0.261157553261193	0.445	0.568	7.17559569670537e-23	NEK1
1.19654402073342e-27	1.76894980459112	0.09	0.033	7.25823602976893e-23	ELAVL4
1.20369220060522e-27	0.764540623441699	0.398	0.322	7.30159688887126e-23	KLHL13
1.24280601217654e-27	-1.47910798279805	0.012	0.036	7.53886126986287e-23	KCNU1
1.26642780111258e-27	-0.334512555805642	0.194	0.288	7.68215104154893e-23	IFT122
1.30132293630724e-27	-1.26847836127916	0.012	0.037	7.8938249316397e-23	SMIM10L2A
1.31882837356098e-27	-1.68313629215257	0.008	0.028	8.0000129140209e-23	AC124864.2
1.3357431746259e-27	-0.520591301484645	0.135	0.21	8.10261809728069e-23	NMNAT2
1.38156795582941e-27	0.521126624708714	0.601	0.576	8.38059122006121e-23	TNRC18
1.41542245084792e-27	0.757649026578604	0.372	0.292	8.58595258684349e-23	SEC61G
1.42773787981711e-27	-0.969588829927363	0.024	0.058	8.6606579789706e-23	RRAS
1.54116721750153e-27	-0.306457982204725	0.255	0.358	9.3487203413643e-23	CARS1
1.54748701082836e-27	-1.76694168418023	0.006	0.024	9.38705620768482e-23	LINC02817
1.63534303495894e-27	0.409222315252768	0.655	0.628	9.91999085006095e-23	AOPEP
1.64764210562672e-27	-0.23870192403487	0.268	0.379	9.99459701273166e-23	ARHGAP10
1.67074959161937e-27	1.64869277463663	0.127	0.062	1.01347670227631e-22	SNX22
1.67168537730283e-27	-0.475711394046069	0.1	0.167	1.0140443498719e-22	ZDHHC2
1.67339143793774e-27	-0.838351683839349	0.027	0.063	1.01507924625303e-22	AC123912.1
1.70431583719524e-27	-0.309824913038401	0.251	0.352	1.03383798684263e-22	COPB2
1.81336871174154e-27	-0.641059623449127	0.085	0.146	1.09998946054242e-22	PPAT
1.89996664914681e-27	1.17899268130805	0.218	0.144	1.15251976937246e-22	TSPAN31
1.91782458856166e-27	-0.466366144677957	0.159	0.241	1.1633523954215e-22	USF3
2.02005790452719e-27	-1.52677076945019	0.013	0.039	1.2253671248862e-22	RORB-AS1
2.07141033838562e-27	-0.246042955522288	0.454	0.578	1.25651751126472e-22	LINC01184
2.08525343599644e-27	0.400532988368216	0.633	0.591	1.26491473427544e-22	FCHSD2
2.17348906191254e-27	0.804424614446928	0.247	0.163	1.31843846495615e-22	DIPK1A
2.17374384918579e-27	-0.291636575298888	0.482	0.604	1.3185930189161e-22	LONP2
2.23203556527406e-27	-1.19572107330276	0.018	0.048	1.35395277389525e-22	BCO1
2.96143685572378e-27	0.647242857077448	0.441	0.373	1.79640759668204e-22	SOS2
3.0076369176314e-27	-0.585387353239428	0.089	0.152	1.82443255423521e-22	NIPAL3
3.09543710838708e-27	-0.735238009237381	0.038	0.08	1.8776921499476e-22	AC008892.1
3.38758860530949e-27	-1.71728842078848	0.007	0.027	2.05491124798073e-22	SLC17A1
3.52563619656129e-27	1.1974255427876	0.123	0.057	2.13865091683408e-22	CSPG5
3.81891832808433e-27	-0.543771752308598	0.062	0.115	2.31655585781596e-22	MFF-DT
3.89205888126703e-27	-0.284012608351792	0.576	0.695	2.36092291737658e-22	ABLIM1
3.96992382491735e-27	1.50701986366618	0.101	0.041	2.40815579219487e-22	LNX1
4.02909124078605e-27	-0.610548551247219	0.086	0.148	2.44404674666082e-22	B3GNT5
4.04540499077218e-27	-0.279584299928133	0.277	0.385	2.4539426674024e-22	NR3C2
4.08625060243237e-27	-0.566262651479628	0.065	0.12	2.47871961543548e-22	TEAD3
4.10025775475795e-27	-0.361672321773275	0.263	0.364	2.48721635403617e-22	FBXO32
4.21461439346755e-27	-1.75841696499742	0.007	0.026	2.55658509107742e-22	AL009179.1
4.32418431177232e-27	-0.360873330428	0.148	0.23	2.62305020352109e-22	NME5
4.55259159188814e-27	-0.163850919965543	0.779	0.866	2.76160205963935e-22	SSBP2
4.79639076298507e-27	-1.25186579453123	0.017	0.046	2.90949063682674e-22	AL035701.1
4.82541560086324e-27	-0.446061814926999	0.118	0.19	2.92709710348364e-22	NECTIN2
5.20938074221652e-27	-0.323297082282127	0.23	0.33	3.16001035822854e-22	HADHA
5.51963914654187e-27	-0.299295324833835	0.336	0.45	3.3482131062923e-22	GALK2
5.64376242078444e-27	0.807569741485713	0.281	0.196	3.42350628444784e-22	CNR1
5.66738871414528e-27	-0.195596446458356	0.375	0.501	3.43783799400053e-22	BCAT1
5.67022689340161e-27	0.802491825586649	0.254	0.171	3.43955963353742e-22	RNF150
5.92879968217519e-27	-0.269433692421655	0.426	0.549	3.59640988720747e-22	CHPT1
6.0256948297735e-27	0.815361098281947	0.3	0.217	3.65518648374061e-22	PPM1L
6.41260358949593e-27	-0.355565238624379	0.295	0.403	3.88988533738823e-22	ADD3
6.45015116905771e-27	-0.338893473580107	0.249	0.35	3.91266169915041e-22	RAB27A
6.4961240388091e-27	-0.375249595385591	0.427	0.536	3.9405488419416e-22	RIMS2
6.56787727530833e-27	-1.08534048996461	0.024	0.058	3.98407435520203e-22	AC009163.1
6.80202169947666e-27	-0.845043251227443	0.034	0.074	4.12610636290254e-22	CYB561
7.03652082351853e-27	-0.230216749225049	0.81	0.877	4.26835353154634e-22	ANK2
7.12703092161444e-27	-1.0266888587057	0.024	0.058	4.32325695705132e-22	AC061992.2
7.92198997858793e-27	-0.524394317308554	0.055	0.105	4.80547912101144e-22	SOCS3
7.92974436783943e-27	-0.281730880973228	0.271	0.379	4.8101829335314e-22	TBK1
8.07102644085236e-27	-0.295733224318209	0.271	0.376	4.89588463902104e-22	TTC27
8.64398324799719e-27	-1.67713696550672	0.006	0.024	5.2434402382351e-22	AC105118.1
8.89534703505825e-27	-0.892834680770838	0.032	0.071	5.39591751146633e-22	COL21A1
9.13923404908913e-27	-0.171658422890795	0.493	0.618	5.54385937417747e-22	DPF3
9.65318725956236e-27	-0.621959844730056	0.087	0.148	5.85562339165053e-22	TMED9
9.68047134416966e-27	-1.35602715588001	0.009	0.031	5.87217391737332e-22	AC022613.1
9.74332815798419e-27	-0.529692727982175	0.09	0.154	5.91030286063321e-22	FAM53C
1.00963399535418e-26	0.932927993101604	0.261	0.18	6.12443981581848e-22	NEGR1
1.03619817634035e-26	-1.89079867083433	0.005	0.022	6.28557813768054e-22	FAM90A26
1.08069760685575e-26	1.27466478945173	0.153	0.083	6.55551168318698e-22	CDCA7L
1.25793402839958e-26	-0.840847324390563	0.031	0.069	7.63062781627186e-22	AL353151.2
1.32108963953146e-26	-0.800107065988942	0.034	0.074	8.01372975339781e-22	NOP10
1.33685349205554e-26	-0.334541444326793	0.221	0.317	8.10935328280893e-22	ATP10D
1.40618671804948e-26	0.942721145598369	0.294	0.216	8.52992863168813e-22	MPZL1
1.42144897484164e-26	0.82179549107624	0.145	0.073	8.62250948138941e-22	AC011246.1
1.44120659837515e-26	2.12501702422464	0.07	0.02	8.74235922574363e-22	TSPAN18
1.52585225629624e-26	-0.588179696750889	0.069	0.125	9.255819786693e-22	PCYOX1
1.59041727637779e-26	-0.283631339963747	0.255	0.359	9.64747119850766e-22	NAA50
1.66582830271206e-26	-0.884132783016188	0.058	0.107	1.01049144842514e-21	SLIT2
1.67343245480439e-26	-0.355660079402925	0.169	0.254	1.01510412708435e-21	SCG5
1.77974388407765e-26	-0.337352029514946	0.23	0.327	1.0795926400815e-21	AAGAB
1.81920425957311e-26	-1.05661835730528	0.035	0.075	1.10352930385705e-21	PLCG2
1.84456549760069e-26	0.906548125292837	0.211	0.133	1.11891343084458e-21	NOTCH1
1.85193056546499e-26	-0.241687292584866	0.391	0.514	1.12338108101106e-21	PRPF4B
1.91208892411627e-26	-0.717114957485921	0.051	0.099	1.15987314136893e-21	MPV17L
1.97197514057421e-26	-0.930508011347645	0.034	0.073	1.19620012027231e-21	KLF8
1.99238800101975e-26	-0.46847666708324	0.099	0.166	1.20858256141858e-21	SHROOM1
2.07369660169266e-26	0.864831869153707	0.525	0.493	1.25790435858677e-21	PTPRS
2.09186249579748e-26	-0.271632963816344	0.464	0.586	1.26892378995075e-21	LRRFIP1
2.15826217341141e-26	0.908552505690347	0.303	0.224	1.30920183439136e-21	ERC2
2.21337243319196e-26	-0.539165535682669	0.095	0.159	1.34263171797424e-21	MMP24
2.28910546519467e-26	-0.470513637021264	0.116	0.187	1.38857137518709e-21	UBTD1
2.35778066588666e-26	-0.553359747841066	0.115	0.184	1.43022975192685e-21	NCEH1
2.45423358890673e-26	1.00081439110856	0.194	0.119	1.48873809503082e-21	SLC22A17
2.47398202930942e-26	-1.13928783498646	0.021	0.052	1.50071749897909e-21	AL512662.1
2.49281663318091e-26	-0.50779939778242	0.099	0.164	1.51214256968754e-21	ZNF701
2.50067901349927e-26	1.40183609789123	0.102	0.042	1.51691188958866e-21	VGF
2.55205126215858e-26	-0.213024154953299	0.599	0.719	1.54807429562539e-21	AVL9
2.57680884299125e-26	-0.117916171790481	0.468	0.618	1.5630922441585e-21	AC068587.4
2.63562188416087e-26	-0.393886795031918	0.098	0.164	1.59876823493198e-21	ATXN7L3B
2.73024093004687e-26	-1.88116537505787	0.006	0.023	1.65616414816643e-21	ARHGEF5
2.84394180810778e-26	-0.339856268796098	0.174	0.261	1.72513510079818e-21	AC008771.1
2.89518291122727e-26	-0.341598721365442	0.132	0.208	1.75621795395046e-21	SEMA4B
2.98156503220222e-26	-0.336403660864393	0.173	0.26	1.80861734853387e-21	LARP7
3.12630248201552e-26	-0.281465878255695	0.206	0.299	1.89641508559061e-21	DYNLL1
3.16111261483878e-26	-0.553755239001517	0.086	0.146	1.9175309121612e-21	ERAP2
3.2351276937439e-26	-0.432251278639979	0.144	0.221	1.96242845902505e-21	IQCH
3.25446753095439e-26	-1.03298953518969	0.024	0.057	1.97416000427693e-21	AC090809.1
3.39777571928571e-26	-0.346683872567697	0.221	0.315	2.06109075131871e-21	CPNE3
3.43357177919771e-26	-0.513483288493729	0.078	0.136	2.08280464126133e-21	ATP10A
3.46571395851325e-26	1.9553378793517	0.071	0.021	2.10230208723414e-21	ELAVL2
3.57453802308028e-26	-0.22637765855197	0.355	0.475	2.1683147648005e-21	CUEDC1
3.65532017987484e-26	-0.75191338308088	0.047	0.093	2.21731722111208e-21	JOSD2
3.70622581977571e-26	0.609437079999672	0.347	0.259	2.24819658227595e-21	SORCS1
3.80990177957381e-26	0.32649504900254	0.767	0.782	2.31108641948948e-21	GNAQ
4.02171885443304e-26	0.987499267638062	0.161	0.089	2.43957465709908e-21	NLGN3
4.09770555941035e-26	0.802942289450343	0.374	0.301	2.48566819233832e-21	FOXN3
4.14100984345918e-26	0.476074803330983	0.59	0.551	2.51193657104234e-21	PPP6R2
4.46791199335664e-26	-0.548164927115231	0.053	0.102	2.71023541517014e-21	THNSL2
4.55626000246105e-26	-0.293109692844174	0.323	0.433	2.76382731749287e-21	FBXO22
4.59446032778765e-26	0.916335965210044	0.216	0.137	2.78699963483599e-21	CRB1
4.79971314137594e-26	-0.577025334002722	0.055	0.104	2.91150599155865e-21	QPRT
4.90471295108428e-26	-0.844355987469849	0.037	0.078	2.97519887612772e-21	ITPRIP
4.91869507909685e-26	0.934609328179456	0.151	0.08	2.98368043498015e-21	DIAPH3
4.97191362358946e-26	-0.466315766096522	0.08	0.139	3.01596280406936e-21	ZNF808
5.13527658872858e-26	-0.730798320158283	0.046	0.092	3.11505877872275e-21	CASS4
5.27620345544535e-26	-1.83706087398779	0.006	0.024	3.20054501607315e-21	AC109129.1
5.58817987700151e-26	0.661036599872738	0.518	0.474	3.38978991338911e-21	KAT2B
5.74055252135573e-26	-1.16765711217951	0.017	0.045	3.48221915945439e-21	AC124248.1
5.78671348935808e-26	-0.430738591578454	0.143	0.221	3.51022040264461e-21	AXL
5.95476593823775e-26	-0.656290092268964	0.057	0.107	3.61216101813502e-21	AF131215.6
6.1759388254948e-26	-0.311676064471141	0.22	0.316	3.74632449154514e-21	NAB1
6.19433349186474e-26	-0.328410506998285	0.141	0.218	3.75748269616515e-21	COL11A1
6.32327850077227e-26	-1.33584807518593	0.013	0.038	3.83570073856846e-21	PITX2
6.36360932675249e-26	-0.337912996346118	0.184	0.271	3.86016541760806e-21	FASTKD2
6.51581145564196e-26	-0.713285885320339	0.057	0.106	3.95249122899241e-21	STN1
6.80467682134638e-26	-0.61950278292915	0.081	0.139	4.12771695982871e-21	NCK1-DT
7.30634794909879e-26	-1.55582423483057	0.008	0.029	4.43203066592332e-21	TM4SF18
7.52096308934151e-26	-0.987512674189069	0.031	0.069	4.56221620999456e-21	AC026894.1
7.72674839754333e-26	1.73906536753668	0.081	0.028	4.68704557794978e-21	COL9A2
8.41836892590054e-26	-0.741955524833054	0.038	0.079	5.10658259045127e-21	UQCC3
8.4718136639592e-26	-0.940088757410987	0.019	0.049	5.13900216855765e-21	AL133330.1
8.62177922944408e-26	-0.14947520771474	0.319	0.436	5.22997128058078e-21	H3-3B
8.72574628714325e-26	-1.20218308872365	0.014	0.039	5.2930376977811e-21	LINC02300
8.75340968868168e-26	1.08904171269563	0.134	0.067	5.30981831715431e-21	ANKRD30BL
8.92098890833384e-26	-0.321512799251872	0.207	0.299	5.41147187179531e-21	MRPL1
8.94949328987315e-26	-0.490040234443032	0.086	0.146	5.42876262963705e-21	MZT2A
9.17792746463265e-26	0.775541270433598	0.294	0.212	5.56733080004617e-21	AC124254.2
9.47248133483161e-26	0.948128203505827	0.225	0.149	5.74600717770885e-21	ADD2
9.57056502755627e-26	-0.213244796241229	0.517	0.643	5.80550474571563e-21	MTDH
1.00085250172456e-25	-0.204997828389509	0.417	0.539	6.07117127546121e-21	MTREX
1.00656855764064e-25	1.70322750952462	0.108	0.048	6.10584487064813e-21	AC007402.1
1.05858586911752e-25	0.682084925239751	0.251	0.165	6.42138188206685e-21	AC019068.1
1.06230988993577e-25	-0.384159435753711	0.17	0.253	6.44397179235037e-21	ARNTL
1.06275433511052e-25	-0.621842212662901	0.059	0.11	6.4466677967804e-21	CFI
1.11611872127594e-25	-0.296934694279555	0.231	0.331	6.77037616325988e-21	FGFR1OP2
1.12496461242784e-25	-0.318908833072249	0.175	0.261	6.82403533898728e-21	ITGB4
1.12635144597596e-25	-0.189792496473167	0.337	0.459	6.83244787129014e-21	SLC27A1
1.15839782343408e-25	-0.333191604544768	0.155	0.237	7.02684119695113e-21	C2CD2
1.19450723963259e-25	-0.542750490527449	0.083	0.143	7.24588091561131e-21	METTL5
1.21769533919097e-25	-0.314067423951698	0.179	0.265	7.38653992753245e-21	WDR12
1.2391725859379e-25	-0.701701702699255	0.099	0.161	7.51682090629927e-21	PCED1B
1.28389983265952e-25	1.62924012842344	0.094	0.037	7.78813638491264e-21	CELF4
1.28893637973458e-25	-0.880327728932396	0.031	0.068	7.81868807946997e-21	AC009133.1
1.38484722329214e-25	-0.543891133882909	0.073	0.129	8.40048325649014e-21	SLC37A1
1.44010633341667e-25	-1.41941447516693	0.011	0.033	8.73568501850555e-21	AC040174.1
1.49666643152734e-25	-0.290202591817491	0.222	0.319	9.07877857364483e-21	MRPL3
1.51648876996172e-25	1.08892946598346	0.153	0.084	9.19902087858782e-21	COL9A3
1.58469765778669e-25	-0.19481790474962	0.377	0.502	9.61277599213403e-21	SPRY4-AS1
1.58513061659499e-25	-1.0734237105792	0.02	0.05	9.61540232026519e-21	ALDH3B1
1.66027250478213e-25	-0.697493018142568	0.044	0.087	1.00712130140084e-20	AC115622.1
1.74656069860282e-25	-0.818959156696721	0.033	0.071	1.05946371977247e-20	ELMO1-AS1
1.87216236765676e-25	-0.261504324295276	0.305	0.416	1.13565369222059e-20	ELF1
1.87383352183035e-25	-1.02879664637644	0.02	0.05	1.13666741434229e-20	CDSN
1.88393945680586e-25	-0.699790846584198	0.048	0.094	1.14279767449843e-20	DDIT3
1.94141184596651e-25	0.65080763750242	0.291	0.208	1.17766042576329e-20	PTBP3
1.94458733761559e-25	-1.22138257317093	0.016	0.043	1.17958667899762e-20	SYT9
2.08786663485784e-25	0.47606889256655	0.56	0.514	1.26649990070477e-20	CEP170
2.14233454222141e-25	-0.598393470765718	0.079	0.136	1.29954013331151e-20	GALM
2.19769267142674e-25	2.00829571917239	0.074	0.024	1.33312037448746e-20	AC090241.2
2.20013689217892e-25	-0.368597938627146	0.154	0.234	1.33460303879573e-20	AP2M1
2.20357157483468e-25	0.597195114415357	0.497	0.447	1.33668651729472e-20	DPY19L1
2.36520162752773e-25	-0.294560712655211	0.134	0.21	1.43473130725832e-20	TUBA1C
2.50417293339613e-25	1.11391525543156	0.149	0.08	1.51903130139809e-20	ID2
2.52298206013393e-25	0.620766538972265	0.593	0.56	1.53044091767724e-20	PLCB1
2.56704074885255e-25	-0.931766834857336	0.024	0.056	1.55716691825395e-20	MCOLN2
2.83757880011058e-25	2.61959492095238	0.067	0.019	1.72127530014708e-20	FSTL4
2.96438250403033e-25	-0.269694344752551	0.312	0.421	1.7981944269448e-20	SH3GLB1
3.00891787204734e-25	-0.518424586926953	0.051	0.098	1.82520958118392e-20	SYNPO
3.1127485750424e-25	1.17478725974203	0.157	0.089	1.88819328562072e-20	IGDCC3
3.22849943473417e-25	0.983854816589905	0.141	0.073	1.95840775710975e-20	VAT1L
3.22922306404401e-25	1.76782180294943	0.077	0.026	1.95884671064909e-20	JPH4
3.31207229929368e-25	0.396103308169125	0.668	0.651	2.00910305675155e-20	ARID4B
3.46111823703275e-25	-0.150880972803066	0.57	0.705	2.09951432258407e-20	FHIT
3.52925890899148e-25	1.29317850145751	0.134	0.069	2.14084845419423e-20	PLPPR4
3.59830099512049e-25	-0.210224862115719	0.314	0.426	2.18272938364009e-20	RAD9A
3.64123119804143e-25	-0.389137361003185	0.091	0.153	2.20877084473193e-20	ADAMTS3
3.64855513888643e-25	-1.72746183003718	0.006	0.024	2.21321354724851e-20	OR7D2
3.64922471194388e-25	-0.833215125698738	0.037	0.076	2.21361971026516e-20	LINC01234
3.78571850026126e-25	-0.252921285249103	0.42	0.54	2.29641684225848e-20	OCIAD1
3.88352421230456e-25	-0.475430901817677	0.117	0.186	2.35574578718394e-20	FDX1
3.91273639361328e-25	-0.757563762242443	0.041	0.083	2.37346589636582e-20	COX14
3.9181289923801e-25	-0.250166787871832	0.209	0.3	2.37673704677777e-20	SLC3A2
3.92081668712645e-25	0.512934778758575	0.481	0.42	2.3783674024109e-20	TRIM33
4.2996603887223e-25	-0.310408616612757	0.207	0.297	2.60817399179895e-20	RIPK1
4.36813502029185e-25	-0.413652739333908	0.128	0.201	2.64971070330904e-20	CTSO
4.44163918500166e-25	-1.66881785875305	0.007	0.026	2.694298329622e-20	PMAIP1
4.481945747022e-25	-0.376854189705448	0.143	0.22	2.71874829014354e-20	ARPC5
4.57924442270748e-25	-0.397487598959058	0.168	0.248	2.77776966681436e-20	PDCD10
4.62462049012628e-25	-0.931328501696999	0.035	0.073	2.8052947893106e-20	RNF181
4.72669337333564e-25	-0.358912473964013	0.119	0.189	2.8672122002654e-20	CHST3
4.80935991017702e-25	-1.56190914264181	0.007	0.026	2.91735772151338e-20	LINC02078
4.84954036782837e-25	-0.737378071251127	0.049	0.095	2.94173118712469e-20	XBP1
4.92730166862641e-25	-0.376531020290345	0.079	0.137	2.98890119218878e-20	CTDSP1
5.07857054299946e-25	-0.204764072643054	0.486	0.609	3.08066089138347e-20	SEC31A
5.09732618132615e-25	-1.82294965460523	0.006	0.023	3.09203806159244e-20	AL031674.1
5.15211295609217e-25	-0.518391891515544	0.091	0.152	3.12527171916551e-20	CUTA
5.1701257082335e-25	-0.403997468926116	0.162	0.241	3.13619825461444e-20	SYNJ2
5.34694512803096e-25	1.5148940234696	0.092	0.036	3.24345691466358e-20	LINC01170
5.63406762800439e-25	-1.20900452740114	0.017	0.045	3.41762542314746e-20	AC016716.1
5.68362935487178e-25	1.0456996373121	0.126	0.062	3.44768956666522e-20	RHBDL3
5.76196179749751e-25	-0.443280217908229	0.097	0.16	3.49520602636199e-20	VWA3B
5.86130456112394e-25	-0.29457325578188	0.198	0.288	3.55546734677778e-20	LYPLA1
5.89181130195981e-25	0.991654096046091	0.179	0.108	3.57397273576882e-20	APOD
5.93538140781174e-25	-1.37652987211393	0.014	0.038	3.6004023619786e-20	AC005865.1
6.02285020407682e-25	-0.537841768652611	0.076	0.132	3.653460933793e-20	NQO2
6.04647476258314e-25	-1.6903809614733	0.007	0.027	3.66779159098293e-20	CD70
6.12919689791159e-25	-1.60524665614871	0.015	0.041	3.71797083827317e-20	GNLY
6.44290688768295e-25	-1.0182493078277	0.021	0.051	3.90826731806847e-20	RSPH9
6.51562883992672e-25	-0.220006362575237	0.311	0.421	3.95238045429955e-20	ZRANB3
6.70521472429059e-25	-0.819127346010029	0.032	0.07	4.06738325175467e-20	TMEM150A
6.80429009376743e-25	0.799700779168505	0.264	0.186	4.12748237087932e-20	RALGPS1
7.5416299444192e-25	0.790493630842641	0.287	0.212	4.57475272428469e-20	ZER1
7.73230615755107e-25	-0.480873920310915	0.097	0.16	4.69041691517048e-20	TMED2
7.79139653611339e-25	-0.400017307963245	0.121	0.191	4.72626113880639e-20	CASP3
7.88252875810911e-25	-0.214895306441685	0.686	0.792	4.78154194466898e-20	DDX5
8.16815098548104e-25	0.535790711289232	0.426	0.355	4.9548003877928e-20	SH3KBP1
8.22560892908841e-25	-0.205846145067449	0.384	0.504	4.98965437638503e-20	RNF145
8.34202845949635e-25	-0.330126104035633	0.179	0.265	5.06027446353049e-20	LAP3
8.40398684685182e-25	-0.213491474601492	0.338	0.455	5.09785842130032e-20	IQCK
8.45819879200177e-25	1.48911186808311	0.088	0.034	5.13074338722827e-20	RBMS3
8.60792890280702e-25	-0.241974432160301	0.348	0.463	5.22156967244274e-20	NPTN
8.79716219081354e-25	0.274373651361143	0.788	0.771	5.3363585849475e-20	TNIK
9.46952585421809e-25	-0.840220088592874	0.029	0.065	5.74421438316869e-20	STARD4
9.87161946143875e-25	-0.390703628464977	0.128	0.2	5.98812436530875e-20	ATIC
9.94519250977412e-25	-0.60340313178485	0.075	0.13	6.03275377642898e-20	STOM
1.08249248070727e-24	0.511870089008996	0.45	0.384	6.5663993879703e-20	RAB11FIP3
1.09583254782227e-24	-0.479291044864415	0.078	0.134	6.64732023508991e-20	DTX3L
1.15159392781527e-24	-0.427237597240678	0.099	0.163	6.98556876612743e-20	SNAP25-AS1
1.15953108021261e-24	-0.43536148643264	0.177	0.26	7.03371553256968e-20	ME1
1.16269528199389e-24	-0.273653017698104	0.318	0.432	7.05290958057495e-20	ITM2B
1.16763007128367e-24	-1.52500846715241	0.008	0.027	7.08284401240676e-20	RHOD
1.18088053135338e-24	1.2865802372882	0.109	0.049	7.16322130318961e-20	AC005740.5
1.19085181825524e-24	-0.486957569556078	0.113	0.179	7.22370712953631e-20	RABAC1
1.19123007740931e-24	0.85520974272006	0.239	0.163	7.22600164956486e-20	HIP1R
1.22373271037342e-24	0.353744561958946	0.073	0.129	7.42316262112518e-20	AC007319.1
1.25671222678881e-24	-0.95837099618096	0.018	0.047	7.62321636770094e-20	SIGIRR
1.31212345010907e-24	-0.832767987344333	0.026	0.06	7.95934084836165e-20	PPP1R3C
1.31402746475217e-24	-0.53201869321523	0.091	0.151	7.97089060118668e-20	FANK1
1.33891307790619e-24	-0.231234513860239	0.242	0.338	8.12184673057896e-20	TAF7
1.34178608337254e-24	-1.56274818787511	0.009	0.029	8.13927438173781e-20	CA4
1.34568499752068e-24	-1.43974763127446	0.008	0.027	8.16292519496044e-20	IGLC3
1.37717133739325e-24	-1.57737070146947	0.008	0.027	8.35392133262744e-20	LINC01843
1.44033429686519e-24	-0.382763175320987	0.166	0.246	8.73706784478426e-20	CYP4V2
1.44542887882968e-24	1.29022569838749	0.107	0.048	8.76797157898082e-20	SRCIN1
1.52546298521071e-24	0.574625887894754	0.553	0.515	9.25345846828814e-20	AFDN
1.53858303450377e-24	-0.669303151255719	0.073	0.127	9.33304468729989e-20	MAN1A1
1.58578630805274e-24	-0.344749645584294	0.152	0.229	9.61937974464792e-20	TPI1
1.68621649260014e-24	-0.530243632099392	0.095	0.156	1.02285892441125e-19	PNMA2
1.68654514947732e-24	0.930146799212974	0.182	0.11	1.02305828767294e-19	IPO9-AS1
1.81140459919399e-24	0.415177486382489	0.628	0.609	1.09879802987107e-19	SETD2
1.81177338634219e-24	-0.283574473111784	0.207	0.298	1.09902173615518e-19	DBI
1.8120657986809e-24	-0.976351543015164	0.019	0.048	1.09919911347984e-19	CARD6
1.84165990763418e-24	0.755671636507117	0.273	0.195	1.11715089997089e-19	EZH2
1.88681370920537e-24	-0.222398816837982	0.319	0.431	1.14454119600398e-19	RFX2
1.94153113563061e-24	-0.299133940533526	0.25	0.347	1.17773278687353e-19	TRIB2
1.96527693037129e-24	0.826101389618729	0.252	0.175	1.19213698596323e-19	EPM2A
1.96793692247986e-24	0.604222235512085	0.157	0.088	1.19375053717629e-19	PDE3B
1.9693223286887e-24	-1.01892610921515	0.018	0.046	1.19459092458257e-19	AC243829.1
1.97144812139793e-24	-0.202837283680793	0.554	0.678	1.19588043043999e-19	PJA2
1.97385612303562e-24	-0.788833310660168	0.043	0.085	1.19734112423341e-19	SRP14-AS1
2.16783707182606e-24	-0.239219531903933	0.309	0.419	1.31500996776969e-19	PTPN9
2.19477929613586e-24	-0.273884158963318	0.261	0.361	1.33135312103601e-19	RACK1
2.20531127435388e-24	1.10407952586101	0.139	0.074	1.33774181902307e-19	PCSK1N
2.23672560338582e-24	0.890639525039298	0.212	0.138	1.35679775101384e-19	CRMP1
2.28835853934242e-24	-0.820632744834446	0.026	0.059	1.38811828996511e-19	LTBP2
2.36831849255718e-24	-0.49248723049922	0.083	0.14	1.43662199758518e-19	ACOT13
2.39210643776495e-24	-1.12063658819125	0.015	0.041	1.45105176514822e-19	CAPN12
2.45740293989115e-24	0.818089224857665	0.251	0.174	1.49066062333797e-19	LINC01572
2.46652849020288e-24	-1.12530497378462	0.023	0.054	1.49619618215707e-19	ITPRID1
2.47374987856469e-24	-0.23917013108269	0.355	0.47	1.50057667633734e-19	PLD3
2.53487762242642e-24	-0.849720219166977	0.03	0.066	1.53765676576387e-19	RBM7
2.53818114436898e-24	-0.354273480693994	0.151	0.229	1.53966068217422e-19	TMEM263
2.56212095923243e-24	-0.220846471877144	0.222	0.318	1.55418257387039e-19	SWAP70
2.71406405742262e-24	-1.54518984693058	0.007	0.026	1.64635125723256e-19	LINC02461
2.76688349954885e-24	-0.339966737296435	0.107	0.174	1.67839153082633e-19	CA3
2.76947965023165e-24	-0.639762931597824	0.083	0.139	1.67996635583052e-19	CIITA
2.87023353858108e-24	1.11291866134841	0.15	0.084	1.74108366450328e-19	MALRD1
2.89028385521823e-24	-1.52807133573722	0.008	0.028	1.75324618657538e-19	PRAL
2.96851893470898e-24	-0.719961871255103	0.052	0.098	1.80070358579447e-19	CABCOCO1
2.97702831681421e-24	-0.647891418302994	0.049	0.094	1.8058653769795e-19	EAF2
3.15414423264013e-24	0.305135872178198	0.223	0.143	1.9133038915195e-19	CTNNA3
3.22393741193402e-24	0.968552086555036	0.183	0.113	1.95564043407918e-19	FAM117B
3.24550850075605e-24	0.671265983052678	0.341	0.261	1.96872545655862e-19	PALM2AKAP2
3.30539568282099e-24	-1.68394459893456	0.005	0.022	2.00505302119922e-19	AC093274.1
3.32582706676006e-24	0.838115300775742	0.188	0.116	2.01744669869665e-19	NPDC1
3.42409163599708e-24	-0.508395472192439	0.093	0.153	2.07705398639583e-19	ATP5MG
3.59995601524184e-24	-0.210654218793107	0.552	0.68	2.1837333188457e-19	DOCK1
3.68290349591483e-24	-0.28735390836761	0.231	0.327	2.23404926062194e-19	RHOQ
3.84352683539877e-24	-0.24585759294893	0.332	0.443	2.33148337835289e-19	CWF19L2
3.85728465513696e-24	-0.600684965541382	0.058	0.106	2.33982887180608e-19	AC090115.1
3.88955202239177e-24	-0.294997941917014	0.205	0.295	2.35940225678285e-19	CEP295
4.00715181175761e-24	-0.264971644824061	0.25	0.348	2.43073828901217e-19	DDX18
4.27020540530768e-24	-0.747605903799329	0.035	0.073	2.59030659885964e-19	AC126283.2
4.38007038344474e-24	-0.546042842361194	0.065	0.116	2.65695069459758e-19	TSC22D3
4.51714140159955e-24	-1.11393858629072	0.021	0.05	2.74009797421029e-19	CFAP300
4.61311166855463e-24	0.485709787345469	0.525	0.473	2.79831353814524e-19	NLK
4.68492996019163e-24	-1.10828913468239	0.024	0.055	2.84187851385224e-19	AF127577.2
4.74577225091269e-24	1.41443134432038	0.078	0.028	2.87878544740364e-19	GNG4
4.76655326489307e-24	-0.414910386870174	0.119	0.187	2.89139121048414e-19	SIRT5
5.19108357291926e-24	-0.830221145901267	0.044	0.086	3.14891129533283e-19	PLAUR
5.20549699864022e-24	-0.221469700320355	0.501	0.617	3.15765447937516e-19	TBCA
5.34588976277365e-24	1.26542686663328	0.089	0.035	3.2428167300985e-19	SALL3
5.38348418410676e-24	-0.305561333905293	0.187	0.273	3.26562150607916e-19	EIF3M
5.43534600667917e-24	-0.626795789787239	0.059	0.108	3.29708088765158e-19	AC114956.2
5.51958345667887e-24	-0.3074213898294	0.418	0.531	3.3481793248214e-19	RAPH1
5.60331258940901e-24	-0.351248072655971	0.144	0.218	3.39896941673551e-19	TTLL4
5.63364916710525e-24	0.437267842725544	0.484	0.418	3.41737158476605e-19	RBM5
5.98834833742029e-24	-0.392454820432777	0.127	0.197	3.63253210147915e-19	GLO1
6.37221487517513e-24	-0.49038366443434	0.077	0.133	3.86538554328124e-19	RGL3
6.40923946987235e-24	-0.205007840379009	0.389	0.506	3.88784466242457e-19	ZXDC
6.47295680069315e-24	-0.224951337534114	0.335	0.442	3.92649559530047e-19	VCL
6.56638911818484e-24	-0.420471929508424	0.094	0.155	3.98317163909093e-19	NUP37
7.04316834072652e-24	-0.526624386333878	0.075	0.129	4.27238591548471e-19	TMEM47
7.29787693488799e-24	-0.370636837822107	0.152	0.228	4.42689214870305e-19	TPK1
7.31078362865605e-24	-0.286165282961927	0.229	0.322	4.43472134914276e-19	SELENOI
7.61734849539952e-24	2.01548623297224	0.072	0.024	4.62068359730935e-19	SRRM4
7.67124613223333e-24	-0.239032957832716	0.379	0.493	4.65337790381274e-19	NUFIP2
7.79035509709864e-24	-0.851609301743165	0.02	0.049	4.72562940190004e-19	CR381653.1
7.89516791543261e-24	-0.685024055543339	0.045	0.088	4.78920885750142e-19	PINLYP
8.73595533819241e-24	-0.319256102181274	0.233	0.327	5.29923050814752e-19	ECE1
8.9163590224522e-24	-0.777127735601277	0.041	0.082	5.40866338301951e-19	AC026704.1
8.99493257907039e-24	-0.189753957148805	0.8	0.882	5.4563261024641e-19	ATXN1
9.73670646100234e-24	-0.682212911260192	0.042	0.083	5.90628613924402e-19	H2BC5
9.83924808820866e-24	-0.287649270599183	0.257	0.354	5.96848789030737e-19	RASSF8-AS1
9.99235206263306e-24	1.26194250887145	0.1	0.044	6.06136076119321e-19	AC110296.1
1.08064963932024e-23	1.0130182648578	0.123	0.061	6.55522071211657e-19	HECW2
1.15552445757623e-23	-1.37191801610187	0.01	0.032	7.0094113596574e-19	AC013271.1
1.19872148863583e-23	-0.235033889467193	0.324	0.432	7.27144455006495e-19	TFG
1.24890825403668e-23	0.517959783450224	0.603	0.579	7.57587746898652e-19	ZNF462
1.35215659290577e-23	-0.433974003681853	0.084	0.142	8.2021818925664e-19	MYH14
1.38142897007184e-23	-0.329601078473027	0.188	0.271	8.37974813245578e-19	WASHC3
1.38273658602527e-23	0.419631636509658	0.626	0.61	8.38768013082931e-19	RNF130
1.43787500817287e-23	-0.31795221263163	0.363	0.467	8.72214979957661e-19	STK32A
1.44826564843931e-23	0.687972636566318	0.382	0.317	8.78517942343286e-19	KIF5C
1.46479522862201e-23	-0.880469489194184	0.022	0.053	8.88544785682111e-19	LINC02320
1.54193240513524e-23	-0.411714903501997	0.117	0.183	9.35336196955039e-19	AC006460.2
1.55598543437066e-23	-1.21194884278854	0.02	0.048	9.4386076448924e-19	SQOR
1.55806869035889e-23	1.79545911978804	0.072	0.024	9.45124467571703e-19	KLRC4-KLRK1
1.65200948447474e-23	-0.609395822010099	0.053	0.099	1.00210895328238e-18	LARP6
1.65371262660729e-23	-0.291803191359496	0.192	0.277	1.00314207929998e-18	MRPL33
1.66714054563365e-23	-0.184274705784081	0.46	0.586	1.01128745498137e-18	ATR
1.80019472198559e-23	-0.382023946296081	0.139	0.211	1.09199811835646e-18	EPB41
1.89411962084233e-23	0.720822428794834	0.201	0.126	1.14897296200296e-18	PHYHIPL
1.9341633685286e-23	-0.227913817183846	0.402	0.524	1.17326349934945e-18	PON2
1.93697036721808e-23	-0.227620535583173	0.425	0.543	1.17496622475449e-18	KLHDC8A
2.01126744896799e-23	1.48141935459022	0.092	0.039	1.22003483454398e-18	AC009495.1
2.18349415269985e-23	-0.25612949383685	0.22	0.313	1.32450755302773e-18	ERI1
2.21516720380025e-23	0.498443999425318	0.772	0.802	1.34372042582523e-18	SOX6
2.2355946221064e-23	-0.619318865228744	0.075	0.128	1.35611169776974e-18	CASP7
2.24188445090658e-23	-0.235656463717141	0.437	0.554	1.35992710791993e-18	SF1
2.27359436699341e-23	-0.496752030995134	0.121	0.188	1.3791623430182e-18	AL450384.2
2.40673605859497e-23	-0.322967678487827	0.171	0.251	1.45992609314371e-18	TOMM70
2.41961550654238e-23	-0.585388004688017	0.051	0.096	1.4677387662686e-18	LYSMD3
2.56886373009716e-23	0.566002045809404	0.556	0.528	1.55827273867694e-18	SPATA6
2.62671325645271e-23	0.487569121876844	0.597	0.576	1.59336426136422e-18	PUM1
2.68762043285195e-23	2.29080435432387	0.062	0.018	1.63031055456799e-18	HMGA2-AS1
2.77113439832238e-23	-0.595222833487531	0.043	0.084	1.68097012602235e-18	MIF
2.80751563217753e-23	-0.534078810388444	0.101	0.162	1.70303898247889e-18	AC078881.1
2.8557668509152e-23	-0.193710933857361	0.667	0.777	1.73230817176516e-18	TTC17
2.88463313741576e-23	-0.213711372987706	0.275	0.377	1.7498184611564e-18	E2F3
2.88486863427354e-23	-0.178500086548156	0.378	0.492	1.74996131355033e-18	LTBP3
2.91529084625722e-23	-0.573374346576835	0.065	0.114	1.76841542733963e-18	PDGFRB
3.02484667011418e-23	-0.599150027873999	0.048	0.091	1.83487199009126e-18	ZNF385B
3.23370117655433e-23	-0.291250801250424	0.142	0.216	1.96156313369786e-18	SBNO2
3.33994549927937e-23	-0.709685396284505	0.038	0.076	2.02601093986287e-18	RARG
3.41534123132843e-23	1.47962456223136	0.089	0.036	2.07174599092383e-18	AC068308.1
3.57563079589557e-23	-0.177860087116521	0.586	0.707	2.16897764079025e-18	SND1
3.58987448732853e-23	-0.269233650823827	0.249	0.344	2.17761786401349e-18	LDAH
3.63099947824856e-23	2.38161868762491	0.057	0.015	2.20256428350558e-18	KCNK9
3.64669903419288e-23	-0.300025127873304	0.231	0.323	2.2120876341414e-18	EMC2
3.70539040785953e-23	-0.268975461273729	0.21	0.299	2.24768982140759e-18	LMBRD2
3.74133278625468e-23	0.387816932830416	0.65	0.631	2.26949246814209e-18	TAOK1
3.81988258739281e-23	-0.235295481297759	0.348	0.458	2.31714077751248e-18	PABPC1
3.86243526142855e-23	-0.289624295636679	0.19	0.275	2.34295322958256e-18	GRAMD1B
3.86575406136055e-23	-0.280726277690337	0.153	0.229	2.34496641362131e-18	PRNP
4.02547256455292e-23	1.19004110113709	0.129	0.068	2.4418516576578e-18	CELF5
4.15970603535552e-23	1.6822632449101	0.085	0.034	2.52327768104666e-18	PDZRN4
4.18109986978124e-23	-0.161580804178964	0.305	0.409	2.5362551810093e-18	BRINP3
4.22982612354969e-23	-0.700495871352922	0.054	0.099	2.56581252654524e-18	AL136164.3
4.28415432791482e-23	-0.209880326283585	0.672	0.778	2.59876801531313e-18	TENT2
4.35715393569009e-23	-0.584343837448671	0.062	0.111	2.64304957738961e-18	FAM85B
4.43719573343321e-23	1.25199032395454	0.107	0.051	2.69160293190059e-18	SOX8
4.45454859748997e-23	-0.262036479634849	0.216	0.308	2.70212917923742e-18	CFAP36
4.4579249257294e-23	-0.404844609860386	0.061	0.11	2.70417725994745e-18	C5orf66
4.61122545669897e-23	-0.208779732480903	0.46	0.576	2.79716936203359e-18	NCOA6
4.74263041315543e-23	1.77254326134436	0.069	0.023	2.87687960862008e-18	SLCO5A1
5.02380326072e-23	-0.343362061481004	0.12	0.187	3.04743905795275e-18	PEX13
5.03972191156522e-23	-0.316338132326772	0.16	0.237	3.05709531155546e-18	DUT
5.11949521368011e-23	1.16697220743678	0.115	0.057	3.10548579661836e-18	ATCAY
5.22110311592898e-23	-0.398689684176453	0.156	0.233	3.16712115012252e-18	MFSD8
5.43935759012365e-23	-0.532687993372938	0.102	0.163	3.299514314169e-18	AC026356.2
5.5226104606299e-23	-0.210103044969613	0.174	0.255	3.3500155054181e-18	HSPH1
5.70150929739365e-23	0.315275001668177	0.734	0.746	3.45853553979899e-18	NF1
5.74693197080046e-23	-0.420522678209942	0.084	0.14	3.48608893348756e-18	DRAP1
5.86983260071175e-23	-0.20075053655599	0.566	0.687	3.56064045559175e-18	ACYP2
5.87267862739386e-23	-2.18361768046976	0.002	0.013	3.56236685537712e-18	AC011754.2
5.97473634422877e-23	0.495861891568604	0.593	0.566	3.62427506640917e-18	MYO5A
6.34883528553055e-23	-1.04051921510668	0.024	0.054	3.85120348420283e-18	TMEM109
6.37554972770943e-23	-0.224753671819891	0.292	0.392	3.86740846482854e-18	ADAM12
6.57276976222159e-23	-0.516815673991647	0.089	0.146	3.98704213776361e-18	AC004805.1
7.28815238227632e-23	-0.272082444268945	0.287	0.386	4.42099323508882e-18	RAB30-DT
7.31848710038501e-23	0.901917121505142	0.168	0.101	4.43939427509355e-18	FADS2
7.4577487042866e-23	-0.327976084744468	0.153	0.229	4.52387036402025e-18	PSMB1
8.18639702623084e-23	-0.245860282364737	0.258	0.356	4.96586843611163e-18	MAP4K3-DT
8.34999901219697e-23	0.531334718708774	0.473	0.419	5.06510940079868e-18	FAM222B
8.48441165783876e-23	-0.383483006989721	0.123	0.19	5.14664411164499e-18	EFNB2
8.58130981334749e-23	-0.28168698121026	0.294	0.392	5.20542253277659e-18	DECR1
9.26797209682294e-23	-0.24182646029322	0.298	0.399	5.6219518739328e-18	MAP3K14
9.33705880896403e-23	-0.214094901758635	0.445	0.56	5.66385987351758e-18	PCMTD1
9.37703249376006e-23	-0.17283651210342	0.231	0.325	5.68810791071485e-18	ENO1
9.39213606279721e-23	-0.756577213282115	0.047	0.089	5.69726973569279e-18	HIGD2A
1.00058225704662e-22	-0.403955240425846	0.095	0.155	6.0695319712448e-18	MGAT1
1.02218116750722e-22	-0.395640686573678	0.115	0.18	6.20055096209881e-18	MITD1
1.03292561111507e-22	-0.700098550343721	0.072	0.123	6.265726757024e-18	RNASET2
1.05086302720933e-22	-2.31163463114405	0.003	0.014	6.37453512305181e-18	SBK2
1.07704450429531e-22	-0.230614661422912	0.375	0.484	6.53335196305535e-18	USO1
1.08197861187566e-22	3.41511913555383	0.044	0.007	6.56328225963774e-18	ITGA8
1.08979524091056e-22	0.553849343174952	0.355	0.276	6.61069793136346e-18	MICAL3
1.10027560866362e-22	-0.185217953175034	0.178	0.261	6.67427184215354e-18	LAMA5
1.11792510278163e-22	-0.25613999941092	0.218	0.307	6.7813336734734e-18	UBA5
1.12250977104764e-22	-0.225110745037192	0.418	0.529	6.80914427117499e-18	TSC22D2
1.15937448118666e-22	-0.482131613247734	0.099	0.159	7.03276560287825e-18	CRNDE
1.19488938545248e-22	-0.557725872104796	0.076	0.129	7.24819901215472e-18	COA4
1.2227638978554e-22	-0.414460346453338	0.099	0.16	7.41728580439083e-18	POFUT1
1.23335082990602e-22	-0.604651189813401	0.052	0.097	7.48150613420991e-18	STEAP3
1.23801207433837e-22	0.576230424840413	0.428	0.368	7.50978124293656e-18	TOP2B
1.25012526149826e-22	-0.610213042427295	0.055	0.101	7.58325983624846e-18	C19orf53
1.25299461717774e-22	-1.13927594725945	0.013	0.035	7.60066534780018e-18	EREG
1.27079596107112e-22	-1.00234724149066	0.048	0.09	7.70864829985739e-18	P2RY12
1.28604636380699e-22	-0.49956416311664	0.092	0.15	7.80115724285321e-18	AC104389.5
1.35925506373427e-22	-0.397661652073898	0.148	0.22	8.24524121661207e-18	HEXB
1.39481135321529e-22	-0.25152203663209	0.328	0.433	8.46092566860397e-18	CLCN3
1.43925599038219e-22	-0.981872079526534	0.025	0.056	8.73052683765835e-18	AC091885.2
1.44076031163734e-22	-0.841073883586875	0.026	0.059	8.73965205039211e-18	APCDD1L
1.446348559775e-22	-0.272883367158309	0.147	0.22	8.77355036359517e-18	CRYAB
1.44857846620039e-22	0.91132021009048	0.211	0.14	8.78707697597157e-18	CFAP161
1.46778740817824e-22	-0.755298633705177	0.043	0.084	8.9035984180092e-18	AC022558.2
1.48536502708795e-22	-0.354438033783808	0.165	0.241	9.0102242543155e-18	PRKRA
1.51482253083287e-22	-0.632984654475957	0.048	0.091	9.18891347203216e-18	CBR3
1.57373671328168e-22	-1.99602672023949	0.004	0.018	9.5462869027667e-18	AC009063.1
1.61059517148507e-22	-0.579158293995249	0.171	0.248	9.76987031022841e-18	HLA-DRA
1.6253679905113e-22	0.817376759643451	0.192	0.122	9.85948223044157e-18	ILDR2
1.63475014974223e-22	-0.596610207538527	0.062	0.11	9.91639440833637e-18	ANXA11
1.6659064331632e-22	-0.281153942622814	0.218	0.306	1.0105388423568e-17	SRFBP1
1.6805952584694e-22	-0.226430833733845	0.203	0.29	1.01944908378754e-17	KIAA1671
1.70472308054013e-22	0.406869733619172	0.632	0.62	1.03408502065564e-17	MYCBP2
1.85888214007661e-22	-0.183682148714861	0.695	0.795	1.12759790617047e-17	ITFG1
1.93544356218079e-22	-1.22755623150251	0.014	0.037	1.17404006481887e-17	CD163L1
1.9742012860667e-22	-1.06577340830607	0.026	0.058	1.19755050012806e-17	SLFN12
2.01807230187196e-22	0.951356073124776	0.128	0.067	1.22416265831553e-17	STMN1
2.0231421022704e-22	-0.406143057193388	0.129	0.196	1.22723799923723e-17	COBLL1
2.16913357589502e-22	-0.201046666751563	0.112	0.176	1.31579642713792e-17	ARHGAP29
2.17414964463614e-22	0.655420742563544	0.345	0.281	1.31883917443628e-17	ANKRD36B
2.22764006537467e-22	-0.793176854823266	0.03	0.063	1.35128646365627e-17	AC018797.3
2.26442594908607e-22	0.413338875208068	0.668	0.662	1.37360078071561e-17	BMPR2
2.33813606962816e-22	-0.774529518455874	0.031	0.065	1.41831333983644e-17	EMX2OS
2.39008878112512e-22	-0.58521286846258	0.078	0.13	1.4498278546305e-17	NDUFB4
2.58832119377153e-22	-0.695983918787365	0.051	0.095	1.57007563614181e-17	ST7-AS2
2.66814180738134e-22	0.308549786422098	0.702	0.693	1.61849482035752e-17	SRSF11
2.76134694047163e-22	-0.690214497771912	0.095	0.153	1.67503305409009e-17	FMN1
2.88112759322065e-22	-0.41898496921635	0.092	0.149	1.74769199804765e-17	LDHA
2.9299258620482e-22	-0.295126902077329	0.176	0.255	1.77729302791844e-17	PLEKHA4
3.18716703066297e-22	-0.329598749733063	0.137	0.207	1.93333552080016e-17	HNMT
3.31040553789144e-22	-1.28504683990102	0.012	0.035	2.00809199928495e-17	AC093305.1
3.62807860357495e-22	-0.691410063868745	0.029	0.062	2.20079248092857e-17	LINC00607
3.78688811096237e-22	-0.163309449650077	0.275	0.375	2.29712632810977e-17	IGFBP2
3.80197354556534e-22	-0.568429132772548	0.052	0.096	2.30627715273993e-17	MICAL2
3.87002283233097e-22	-0.621828427639575	0.046	0.088	2.34755585009197e-17	NSFP1
3.90459211222296e-22	-0.281496703817631	0.218	0.306	2.36852557527444e-17	DCP1B
3.96957624710399e-22	0.512795000046543	0.544	0.505	2.40794495149328e-17	ZNF608
4.08714526714887e-22	-0.390939078315701	0.135	0.203	2.4792623190525e-17	RUVBL1
4.10112608398188e-22	-0.321813419726419	0.168	0.246	2.48774308254341e-17	ARPP19
4.21339071883529e-22	-0.671780344282782	0.06	0.106	2.55584281004549e-17	HLF
4.48457280296441e-22	-0.841244988203675	0.031	0.065	2.72034186227821e-17	CFAP20DC
4.50577100658002e-22	-0.714525097589401	0.051	0.094	2.73320069259144e-17	MYO1F
4.69140441297223e-22	0.969859590988885	0.224	0.154	2.84580591690895e-17	SORBS2
4.72693298516831e-22	1.11975296264549	0.12	0.061	2.8673575488031e-17	AC018616.1
4.83088178926309e-22	-0.244784389227694	0.24	0.334	2.93041289336699e-17	TXNDC15
5.06120578633648e-22	-0.187031653761027	0.538	0.661	3.07012742999171e-17	SCAF11
5.28102644503547e-22	-0.681686012743912	0.051	0.094	3.20347064155852e-17	NMI
5.47502911091113e-22	0.397956321123947	0.641	0.62	3.32115265867869e-17	PAFAH1B1
5.56332063530177e-22	0.830157855251524	0.218	0.149	3.37471029737405e-17	CASTOR2
5.58186938884196e-22	1.79180032420583	0.084	0.034	3.38596197127153e-17	FERMT1
5.97700735638131e-22	-1.9207297033629	0.006	0.022	3.6256526623809e-17	AC012038.2
6.0655166468244e-22	-1.27717505987137	0.012	0.033	3.67934239796368e-17	TNFRSF18
6.08757847539268e-22	0.868950767255487	0.214	0.146	3.6927251031732e-17	CSNK1E
6.13886631827859e-22	-0.258644354012038	0.17	0.25	3.72383630866779e-17	CHCHD2
6.23630869631401e-22	0.367152505508976	0.601	0.566	3.78294485518408e-17	NKTR
6.61069800280792e-22	-0.180498192585785	0.256	0.354	4.01004940850328e-17	PCNP
6.62645678900401e-22	-0.415643108013242	0.072	0.123	4.01960868820983e-17	LINC00571
6.82710325555319e-22	-0.146258184259101	0.357	0.478	4.14132083481857e-17	KIAA0319L
6.85630319143476e-22	-0.445327999472973	0.104	0.164	4.15903351592432e-17	FAM104A
6.89310521977068e-22	1.34642674366958	0.085	0.035	4.18135762631289e-17	ASIC1
7.0844495407056e-22	0.526414847677498	0.468	0.414	4.29742709139202e-17	DYNC1H1
7.09257039824683e-22	1.21396739941501	0.115	0.059	4.30235320357652e-17	C2orf80
7.20636866016678e-22	-1.66385243035334	0.007	0.024	4.37138322925717e-17	CACNA1C-AS1
7.65892378359804e-22	1.08477759915583	0.187	0.121	4.64590316713057e-17	PLCB4
7.74932426141324e-22	-0.572565234507534	0.082	0.136	4.70074009697327e-17	SLC16A4
8.03320413107705e-22	0.423169566474644	0.714	0.704	4.87294162591134e-17	SMYD3
8.21254213699108e-22	-0.190976418626952	0.219	0.306	4.98172806029879e-17	PLD5
8.27454195091165e-22	-0.990248473003607	0.023	0.052	5.01933714742301e-17	PPIC
8.32237599550886e-22	-0.160946532439755	0.515	0.65	5.04835327887567e-17	TCF7L2
8.34213813498201e-22	-0.434668028560668	0.102	0.161	5.06034099268009e-17	NDUFA11
8.36340162106924e-22	-0.650768026626441	0.166	0.239	5.0732394233406e-17	C3
8.43647183748092e-22	-0.191702607593657	0.516	0.634	5.11756381661593e-17	UBE2D3
8.47461572201312e-22	1.49025326928122	0.078	0.031	5.14070189697316e-17	BRSK2
8.95378260128223e-22	1.43801153894554	0.087	0.037	5.4313645259378e-17	AC079950.1
9.26780338182763e-22	-0.957744242839004	0.022	0.05	5.62184953141664e-17	TMEM159
9.71955368388247e-22	-0.31038781281844	0.169	0.246	5.8958812646431e-17	ERLEC1
1.02068860414462e-21	1.27160831809099	0.084	0.034	6.19149707274125e-17	ABCC8
1.05222196474685e-21	-0.559661445856629	0.068	0.117	6.38277843815437e-17	C11orf65
1.07986861957374e-21	-0.526203546698043	0.095	0.152	6.55048304633434e-17	IRS1
1.08352246626766e-21	-0.387275284880571	0.128	0.194	6.5726472803796e-17	ZNF224
1.11126021746157e-21	-0.370161254378839	0.088	0.144	6.74090447912191e-17	RDH10
1.1221321082385e-21	-0.205933576684143	0.359	0.471	6.80685336857472e-17	STXBP4
1.13265505579965e-21	-0.385575254800298	0.107	0.168	6.87068556848068e-17	RORA-AS1
1.17285853133133e-21	-0.431814370809243	0.088	0.143	7.11455985105584e-17	TMEM44
1.19739369287035e-21	-0.686151224529309	0.054	0.098	7.26339014095152e-17	SMPD1
1.21386774459629e-21	-1.36449534729946	0.008	0.026	7.36332173872108e-17	PRSS35
1.29615428772843e-21	-0.561061097326546	0.082	0.135	7.86247190936068e-17	NDUFB11
1.29684365083628e-21	-0.204689635472161	0.299	0.402	7.86665358597286e-17	YTHDF3
1.31121679551495e-21	1.91724804749483	0.059	0.018	7.95384108159369e-17	AL117190.1
1.35182045387979e-21	-0.728014370303911	0.035	0.071	8.20014287323482e-17	KCTD21-AS1
1.35971573311002e-21	0.751215568955995	0.264	0.192	8.24803563704541e-17	NREP
1.43320009544843e-21	-0.350191964862123	0.131	0.199	8.69379177899019e-17	CEBPZ
1.50889060532167e-21	3.041661482844	0.044	0.008	9.15293041188127e-17	SPHKAP
1.51209302558235e-21	-0.213411032789602	0.457	0.569	9.17235629318255e-17	AC093752.1
1.52075760647085e-21	-0.22398930696253	0.255	0.349	9.22491564085218e-17	TBC1D23
1.52962096141732e-21	-0.441936183139829	0.1	0.16	9.27868075195749e-17	RIPOR3
1.54578392476124e-21	-0.184491653442334	0.356	0.469	9.37672528760166e-17	EXOC2
1.63345792718576e-21	-0.737684534201477	0.047	0.089	9.90855578630884e-17	ZBTB20-AS1
1.66408921066863e-21	-0.259460758995569	0.23	0.32	1.00943651519159e-16	POC1B
1.69369679868036e-21	-0.281959544237093	0.25	0.342	1.02739647807951e-16	CIAO1
1.70339368186307e-21	-0.47283528322305	0.07	0.12	1.03327860741814e-16	METTL24
1.70369541049116e-21	0.597089386336705	0.596	0.566	1.03346163600394e-16	GNAS
1.70442403796963e-21	-1.14545455118126	0.023	0.052	1.03390362143238e-16	ZBTB20-AS2
1.74099136091307e-21	-0.774793224068572	0.034	0.07	1.05608535952987e-16	C1RL-AS1
1.76102195990728e-21	-0.361614002665274	0.111	0.173	1.06823592087976e-16	POLR3G
1.7617140235534e-21	1.06266739223521	0.198	0.133	1.06865572668749e-16	MIR181A2HG
1.77096116634876e-21	-0.321900383632294	0.208	0.292	1.07426504350716e-16	AASDH
1.77276614934055e-21	1.77128077645278	0.065	0.022	1.07535994618998e-16	F11-AS1
1.78238736549928e-21	-0.390613797188264	0.165	0.235	1.08119617591186e-16	GPC5
1.9249053541705e-21	-0.516007207962754	0.064	0.111	1.16764758783983e-16	AP003059.1
1.92702147812166e-21	-0.46224151987079	0.085	0.139	1.1689312286286e-16	MMP25-AS1
1.93816870600892e-21	-0.815000418272817	0.065	0.112	1.17569313706501e-16	HLA-DPB1
1.9632905866322e-21	-0.994451859756476	0.02	0.048	1.19093206985109e-16	AGBL2
1.97135489392278e-21	1.61668861239198	0.375	0.33	1.19582387865356e-16	DSCAM
1.99725950162696e-21	-1.2272412206354	0.01	0.03	1.21153761368691e-16	CD44-AS1
2.04398833140583e-21	1.09362752584559	0.123	0.065	1.23988332183078e-16	STRIP2
2.07009496885749e-21	-0.585841141594098	0.057	0.101	1.25571960810895e-16	OTUD6B-AS1
2.07393983868484e-21	0.77705309076364	0.231	0.162	1.25805190614622e-16	KSR1
2.18786797707488e-21	-0.537260295223083	0.096	0.154	1.32716071489362e-16	TMLHE-AS1
2.18845166412243e-21	-0.26434155369582	0.277	0.372	1.32751477945667e-16	HMGXB3
2.20081618105187e-21	-0.210929791049199	0.303	0.406	1.33501509542607e-16	EIF3H
2.28265419747107e-21	-0.288748496716454	0.184	0.263	1.38465803618595e-16	AP002336.2
2.3028627260706e-21	-0.259296744414946	0.232	0.319	1.39691652963442e-16	BORCS5
2.31900653369702e-21	-0.385889105066263	0.121	0.186	1.40670936334061e-16	ZNF561
2.37076463263707e-21	-0.540012453391445	0.067	0.115	1.43810582615765e-16	TSPAN6
2.43808978296911e-21	-0.750943779591953	0.032	0.066	1.47894526234906e-16	FER1L5
2.45538719774468e-21	-0.221585774892323	0.208	0.292	1.48943787415192e-16	HEG1
2.46567047998541e-21	0.524071049977541	0.493	0.443	1.49567571315915e-16	XPR1
2.62996008176721e-21	-0.601053420326115	0.055	0.1	1.59533378559999e-16	BANF1
2.67062100583799e-21	0.751455339163678	0.205	0.134	1.61999870214132e-16	ACTN2
2.67653270749771e-21	-0.401534124902425	0.102	0.162	1.62358474036811e-16	ABCB9
2.84656331840268e-21	-0.250767763225925	0.214	0.3	1.72672530894306e-16	TCTN1
2.88083358592158e-21	0.709985985480903	0.27	0.199	1.74751365322003e-16	POU3F2
2.90054205625102e-21	-0.955394096409876	0.014	0.036	1.75946881132187e-16	LINC02577
2.99920411782157e-21	-0.306661519529061	0.188	0.269	1.81931721787056e-16	TBRG1
3.1428783209912e-21	-1.15940771500522	0.013	0.036	1.90646998951326e-16	AC016168.4
3.18787587085152e-21	1.20899996893472	0.117	0.061	1.93376550325853e-16	C1QL1
3.30223422485321e-21	0.853906115272621	0.108	0.052	2.00313528079596e-16	TMEFF2
3.36708163778321e-21	-0.450885285020488	0.096	0.153	2.04247172147929e-16	DNPEP
3.47872677934422e-21	-0.350618201868922	0.16	0.234	2.11019566435021e-16	SREK1IP1
3.52436893881199e-21	-0.203162279139379	0.583	0.694	2.13788219828335e-16	BBX
3.61254946083096e-21	0.434398458600249	0.571	0.54	2.19137250294006e-16	GLG1
3.66943065587188e-21	0.952441706957573	0.143	0.082	2.22587663585189e-16	CACNG7
3.71579200351346e-21	-0.289532675318153	0.259	0.351	2.25399942933127e-16	NCK2
3.74487555247578e-21	-0.310867515916504	0.208	0.291	2.27164151013181e-16	GANC
3.84624899811974e-21	-0.485739216234113	0.07	0.119	2.33313464225944e-16	ANKRD7
3.92745004977704e-21	-0.219895400183456	0.285	0.385	2.38239120019475e-16	LCLAT1
3.93271938470414e-21	-0.441145795223195	0.088	0.143	2.38558757876153e-16	ADGRE5
4.01195724123452e-21	-0.418706243768183	0.093	0.149	2.43365326253286e-16	ANKRD42
4.07425463787732e-21	-0.452131455364363	0.086	0.141	2.47144286333638e-16	ERP29
4.26251021221923e-21	-0.433796922018935	0.095	0.152	2.58563869473218e-16	RASSF3
4.28786900703918e-21	0.88296390056791	0.105	0.05	2.60102133966996e-16	HMGA2
4.31224533560225e-21	-0.732094758329195	0.048	0.088	2.61580802057633e-16	CAV3
4.31546286413237e-21	-0.576957163118965	0.064	0.11	2.61775977338269e-16	XYLT2
4.33445827677353e-21	-0.201612940236838	0.618	0.732	2.62928239069082e-16	LHFPL6
4.35538871359257e-21	-0.32413370168439	0.137	0.206	2.64197879366525e-16	AC010615.4
4.45131093391372e-21	-0.310702746948667	0.163	0.236	2.70016521251207e-16	TMEM33
4.50555174570453e-21	-0.299018907131731	0.165	0.24	2.73306768894437e-16	SCG2
4.50961082650551e-21	-0.276065649203638	0.249	0.339	2.73552992735824e-16	RMDN1
4.62385117543215e-21	2.54674299756031	0.044	0.008	2.80482812301714e-16	AC017053.1
4.67385491182816e-21	-0.718920345183373	0.039	0.075	2.83516038951496e-16	TM2D2
4.76111321406533e-21	-0.584069497359467	0.073	0.123	2.88809127565203e-16	IRF1-AS1
4.84672880424639e-21	0.507396359746014	0.493	0.441	2.94002569265586e-16	GDAP1
4.89750506750517e-21	-0.806539239746953	0.035	0.07	2.97082657394864e-16	FAH
5.11574733479441e-21	-0.718064776916442	0.02	0.048	3.10321233328629e-16	HSPE1-MOB4
5.28158720782863e-21	-0.179362599490576	0.685	0.804	3.20381080026884e-16	ACTB
5.31391495729117e-21	-0.284993696572216	0.162	0.238	3.22342081309282e-16	RNF114
5.50105776371407e-21	-0.278419159362784	0.108	0.169	3.33694163946895e-16	CRTAP
5.55278965915506e-21	-0.216127371816443	0.225	0.313	3.36832220724346e-16	UBE2Z
5.60189506330492e-21	-1.24282332927594	0.012	0.033	3.39810954540077e-16	UNC5CL
5.60642637577328e-21	1.05503866775498	0.141	0.081	3.40085823954407e-16	MEF2C-AS2
5.66316341552678e-21	-0.3548830780738	0.161	0.233	3.43527492785854e-16	CDC42EP4
5.76437179101017e-21	-0.274154358116054	0.343	0.44	3.49666792842677e-16	SCYL2
5.80460706898115e-21	-0.224542825892752	0.632	0.73	3.52107464804397e-16	ZFHX4
5.99998869226233e-21	-0.532748913786539	0.077	0.128	3.63959314072633e-16	FBF1
6.12613336260494e-21	0.596389450293033	0.438	0.383	3.71611249775616e-16	AFAP1
6.12931515768327e-21	-1.17960559764596	0.012	0.034	3.71804257465067e-16	KIAA2012-AS1
6.16776876461257e-21	0.835000301269411	0.23	0.162	3.74136853261399e-16	GPSM2
6.17031729005741e-21	-0.182473915950225	0.669	0.769	3.74291446814883e-16	ZNF148
6.20632542939251e-21	-0.517818832573029	0.078	0.129	3.76475700546949e-16	ZNF404
6.64948525707171e-21	-0.947975463856698	0.024	0.054	4.0335777569397e-16	PTGIS
6.84751559178711e-21	-0.966743618064847	0.023	0.052	4.15370295797806e-16	MEA1
6.92907452271287e-21	-0.262902080744833	0.186	0.264	4.20317660547763e-16	CNBP
6.9423679271263e-21	-0.63987496374695	0.034	0.069	4.21124038459481e-16	ZNF385A
7.07782676362048e-21	-0.155114526496648	0.421	0.541	4.29340971481218e-16	CCDC18-AS1
7.250648752909e-21	0.832483220128891	0.22	0.153	4.3982435335146e-16	LRCH2
7.27181948965824e-21	-0.669922016949143	0.041	0.078	4.41108570242669e-16	GLIPR1L2
7.2794327173207e-21	-0.431546122843356	0.109	0.169	4.41570388632674e-16	TRMT44
7.4195062418724e-21	-0.429587255796071	0.09	0.145	4.5006724863198e-16	HMGN4
7.42886454077402e-21	-0.196932880150916	0.277	0.374	4.50634923043352e-16	ZSCAN5A
7.52150115880353e-21	0.6009846956525	0.392	0.331	4.56254260293022e-16	TULP4
7.58970073290121e-21	-1.49130788169707	0.007	0.024	4.60391246457787e-16	AC099522.2
7.60170182064553e-21	-0.339532878636884	0.141	0.21	4.61119232440358e-16	SELENOT
7.60488227102188e-21	-1.32968822124942	0.007	0.025	4.61312158560187e-16	AC106881.1
7.70416751906231e-21	-0.386743030867548	0.06	0.105	4.6733480170632e-16	IRF1
7.80363789235668e-21	-0.620181132938679	0.053	0.096	4.73368674550356e-16	AC087286.2
7.85312408338023e-21	0.935132165350524	0.211	0.144	4.76370506897845e-16	MOXD1
7.95969839925797e-21	-0.308879559104533	0.13	0.197	4.82835304898988e-16	LSM7
8.30018943843178e-21	-0.463171584990906	0.096	0.153	5.03489491335272e-16	AC007262.2
8.42258128149258e-21	0.479309177378588	0.558	0.515	5.1091378053534e-16	SLC1A2
9.04790525924562e-21	-1.34202149489197	0.012	0.033	5.48845933025839e-16	AP002383.2
9.07250890302427e-21	-0.321255027981947	0.122	0.187	5.50338390057452e-16	CYP7B1
9.11329979780695e-21	-0.463586403248757	0.083	0.136	5.5281276573497e-16	SPATA20
9.1814908209308e-21	-0.545142263341973	0.043	0.082	5.56949233197662e-16	AP000662.1
9.25933339345912e-21	0.602321586481177	0.271	0.2	5.6167116364723e-16	PKNOX2
9.29266617213291e-21	0.697736251640203	0.31	0.243	5.63693130001582e-16	CHFR
9.38274214036039e-21	-0.348868197208742	0.167	0.24	5.69157138234261e-16	WARS1
9.57065435569168e-21	-1.18052207577637	0.015	0.038	5.80555893216257e-16	AP002498.1
9.71113768363879e-21	-1.33790645710697	0.01	0.029	5.89077611889529e-16	DHH
9.72247421125522e-21	0.522478570985276	0.46	0.41	5.89765285654742e-16	MIB1
9.73820043116761e-21	-0.4299959932032	0.337	0.437	5.90719238154627e-16	MEF2C
1.01173003880103e-20	-0.574121369857442	0.052	0.094	6.13715441536703e-16	NRBF2
1.05056651386653e-20	0.730574880093794	0.226	0.155	6.37273647311438e-16	TMOD1
1.07609152502732e-20	-0.9463850349063	0.018	0.044	6.52757119081573e-16	AC078980.1
1.0782362734824e-20	-0.177857665243713	0.368	0.477	6.54058123494424e-16	KCMF1
1.09020541992804e-20	-0.477088173762414	0.076	0.127	6.61318607728347e-16	SIAE
1.10019545342793e-20	-0.561146038434807	0.061	0.107	6.67378562049379e-16	CYP1B1-AS1
1.17081747181271e-20	-0.180347358121931	0.745	0.831	7.10217878401588e-16	FAM172A
1.17236635587972e-20	-0.268755973090602	0.111	0.171	7.11157431476636e-16	AC020916.1
1.20778553063644e-20	2.0856034973455	0.05	0.013	7.32642702884067e-16	SYNPR
1.2571529528609e-20	-0.457396055405701	0.094	0.15	7.62588981205419e-16	LINC02615
1.29050368223731e-20	-0.460704208145035	0.12	0.182	7.82819533645152e-16	ZHX1
1.30755497324552e-20	-0.52933391199325	0.05	0.091	7.93162846770733e-16	SMIM10L1
1.3503104632376e-20	-0.134747863548439	0.272	0.371	8.19098326999928e-16	SHLD2
1.3894605734396e-20	-0.233951943093963	0.241	0.331	8.42846783848462e-16	TENT4A
1.54309636039491e-20	-0.196513483528515	0.384	0.497	9.36042252215549e-16	SUCLG2
1.58343480203901e-20	-0.322146984425442	0.14	0.209	9.60511550916865e-16	MXRA7
1.59757885253558e-20	-0.289306593788204	0.243	0.331	9.69091331948081e-16	FAM171B
1.60371560684246e-20	1.02732381165	0.172	0.108	9.72813887110636e-16	MYRFL
1.62222510189215e-20	-0.462642845682099	0.076	0.127	9.84041746807778e-16	MED10
1.63063550357256e-20	-0.291187911271463	0.156	0.229	9.89143496467116e-16	DDX60
1.6808717106348e-20	-0.728485725871887	0.037	0.073	1.01961677967107e-15	RASSF5
1.68958630933045e-20	-0.927777167459958	0.023	0.052	1.02490305523985e-15	NINJ1
1.7148130805513e-20	0.775227844202645	0.202	0.135	1.04020561466242e-15	SLC6A1
1.75378394041722e-20	-0.291551911389554	0.203	0.284	1.06384533825708e-15	SSR1
1.76156075202341e-20	-0.159407152264886	0.322	0.428	1.0685627521774e-15	PPP2CB
1.82029925425161e-20	-0.336409220469017	0.109	0.169	1.10419352762902e-15	FEM1B
1.82124033106491e-20	-0.974886066475304	0.025	0.055	1.10476438482397e-15	SHROOM3-AS1
1.88033065018795e-20	-0.164446409509256	0.276	0.372	1.14060857240401e-15	LZTS1
1.90070008863518e-20	-0.230832847927062	0.324	0.427	1.1529646737661e-15	AC053527.2
2.01664897966381e-20	-0.363300321366508	0.112	0.172	1.22329927106407e-15	NSA2
2.02164648523752e-20	-0.159089614468897	0.23	0.319	1.22633075794508e-15	API5
2.1271886206721e-20	-0.206176011209942	0.259	0.353	1.2903526172997e-15	RFC1
2.15157177714473e-20	-0.98870438293716	0.041	0.078	1.30514344001599e-15	HLA-DRB5
2.15527845248207e-20	-0.204059335936539	0.25	0.339	1.30739190927563e-15	EEF1D
2.19348243710142e-20	-0.376443261741586	0.127	0.191	1.33056644634572e-15	FAM227B
2.24372723409487e-20	0.845417167639791	0.139	0.079	1.36104494020195e-15	GJC1
2.24813404035311e-20	-0.475773207917123	0.073	0.122	1.3637181088782e-15	PHPT1
2.3249014358251e-20	-1.36937642090381	0.006	0.021	1.4102852109715e-15	IGHGP
2.33755492140321e-20	1.13363128420208	0.089	0.04	1.41796081532318e-15	ASXL3
2.3611491447228e-20	-0.200743714780647	0.337	0.441	1.43227307118885e-15	TAF1D
2.36870205882121e-20	1.06796622465349	0.154	0.094	1.43685466888094e-15	SEMA5B
2.42646005037073e-20	-0.16283628123995	0.415	0.53	1.47189066655488e-15	SUPT3H
2.51251396300953e-20	-0.200345496060737	0.37	0.475	1.52409096996158e-15	FOCAD
2.52281821802583e-20	-0.459338947132827	0.073	0.122	1.53034153105447e-15	RBKS
2.65489760722071e-20	1.07482411657742	0.13	0.073	1.61046088854008e-15	SCG3
2.73334466628384e-20	0.482056147729675	0.289	0.208	1.65804687456778e-15	KCNQ5
2.7436255038925e-20	-0.530436810395025	0.065	0.112	1.66428323066119e-15	MUC20
2.74771680119974e-20	-0.396003394699828	0.068	0.115	1.66676501160776e-15	CHODL
2.81814475863291e-20	-0.650489209495297	0.043	0.081	1.70948661058672e-15	BET1L
2.81818960619938e-20	-0.211805439972071	0.257	0.35	1.70951381512054e-15	PHLDA1
2.8779034553335e-20	-0.56088208128781	0.069	0.116	1.7457362360053e-15	C12orf57
3.0772829204999e-20	-0.442477207449167	0.066	0.113	1.86667981957524e-15	MRPS34
3.13386783300002e-20	-0.362894241691124	0.096	0.152	1.90100422749781e-15	TPM2
3.18818476102986e-20	-0.248104654181754	0.146	0.217	1.93395287604071e-15	PRKAA2
3.19979633542379e-20	-0.564802166042017	0.164	0.237	1.94099645706807e-15	FN1
3.25633162795542e-20	-0.181702557409765	0.364	0.473	1.97529076551776e-15	STAT2
3.28632134092282e-20	-0.501095805126055	0.077	0.127	1.99348252540378e-15	AC138627.1
3.28772760678675e-20	-1.4983015437598	0.014	0.036	1.99433556627684e-15	AP001636.3
3.47615452267122e-20	-0.590032338318218	0.053	0.095	2.10863533345236e-15	CUL7
3.49779389156381e-20	-0.348404840649551	0.096	0.153	2.12176177462261e-15	PRR3
3.57286242372591e-20	-0.522717233714137	0.048	0.088	2.16729834623214e-15	ZMIZ1-AS1
3.57363102826983e-20	-0.194739981173288	0.344	0.446	2.16776458174848e-15	PHYKPL
3.73250832721825e-20	-0.218431466380054	0.338	0.44	2.26413955129059e-15	ERGIC1
3.83082904705818e-20	-0.453489665281604	0.097	0.154	2.32378089994549e-15	NDUFAB1
3.94723896319067e-20	-0.193702822686743	0.428	0.542	2.39439515507146e-15	SLC30A9
3.98564055638837e-20	0.492407958558613	0.336	0.258	2.41768956150518e-15	FRMD4B
3.99759817983563e-20	-0.711416536066371	0.041	0.077	2.42494305588829e-15	RANBP6
4.09204961707345e-20	-0.436305098604593	0.065	0.111	2.48223729771675e-15	C8orf33
4.09833133027869e-20	-0.562388315241453	0.058	0.102	2.48604778494705e-15	EHHADH
4.1816285268494e-20	-1.36286675605354	0.009	0.027	2.53657586438685e-15	PURPL
4.23421254037155e-20	-0.817556038813148	0.04	0.077	2.56847332698938e-15	EDDM13
4.25418910419451e-20	-0.298666974032693	0.147	0.216	2.58059111060439e-15	PTRH2
4.2869428336489e-20	-0.191005177815408	0.422	0.533	2.60045952289142e-15	TTN-AS1
4.3583607466223e-20	-0.772089707160627	0.021	0.048	2.64378162890109e-15	KCNC3
4.47982314529096e-20	-0.136132657495925	0.375	0.485	2.71746071993349e-15	MAGI3
4.48206452470004e-20	-0.270107200996129	0.153	0.223	2.71882034068304e-15	TTC23
4.58638676687664e-20	0.950639721406852	0.2	0.137	2.78210221278737e-15	TXNDC16
4.5947889474228e-20	-0.430486055294728	0.087	0.14	2.78719897550667e-15	SNRPG
4.82245560449164e-20	-0.308160480604231	0.142	0.211	2.92530156968463e-15	ELMOD2
4.83080941443183e-20	-0.188222319388037	0.337	0.441	2.93036899079435e-15	LINC02062
4.85240082870292e-20	-0.612533553812042	0.056	0.099	2.94346634269119e-15	EFL1P1
4.91949621517426e-20	-0.226891158671407	0.184	0.262	2.98416640412471e-15	ZFP64
4.92953085588271e-20	0.355554849426057	0.722	0.727	2.99025341717845e-15	KMT2E
4.995140837629e-20	-0.485320033964467	0.059	0.103	3.03005243210575e-15	FAM174C
5.0142900701425e-20	-1.04288143424165	0.018	0.043	3.04166835654844e-15	AC097462.3
5.24217701532186e-20	-0.363111149163245	0.112	0.173	3.17990457749424e-15	STRADB
5.26590322734683e-20	0.825217299206984	0.261	0.195	3.19429689770858e-15	RALGPS2
5.47509981803352e-20	0.381778679316224	0.641	0.637	3.32119554961913e-15	ZNF292
5.50848564279333e-20	-0.402299888294276	0.113	0.173	3.34144739091844e-15	AC002463.1
5.52403174116636e-20	-0.667745029525219	0.044	0.082	3.35087765419151e-15	LRRC37A16P
5.69842742844374e-20	-0.798356137355633	0.027	0.057	3.45666607809397e-15	TMEM100
5.73541806106037e-20	-1.35805836459919	0.014	0.037	3.47910459583922e-15	IFNLR1
5.7454191975486e-20	-0.654742931456708	0.034	0.068	3.48517128523298e-15	TWIST1
5.78868743944643e-20	-0.143480161880742	0.286	0.385	3.5114178007682e-15	AL390879.1
5.9805191931093e-20	-0.407926756307764	0.062	0.108	3.6277829425401e-15	AC124852.1
6.08089977108703e-20	-1.40263418841085	0.008	0.026	3.68867380114139e-15	TRIM6
6.18849167617682e-20	-1.09993728378288	0.013	0.034	3.75393905076886e-15	AC010931.2
6.26564894467164e-20	-0.302276577072013	0.456	0.561	3.80074264983782e-15	CBLB
6.29065022490437e-20	1.62180995342892	0.067	0.025	3.81590842642699e-15	AC096576.7
6.31443592431443e-20	-0.228552336625161	0.267	0.359	3.83033683168913e-15	SHOC2
6.54033374889308e-20	-0.645514729314132	0.041	0.078	3.96736645207854e-15	PRR13
6.54710261728193e-20	-0.228939587551689	0.228	0.314	3.97147244764322e-15	HADHB
6.58468847967733e-20	-0.552521887959813	0.047	0.087	3.99427203177227e-15	RNF182
6.60966847244324e-20	-0.847822745023505	0.04	0.076	4.00942489538407e-15	LZTS1-AS1
6.66337768623825e-20	-0.741523563857597	0.036	0.07	4.04200490447212e-15	PPFIA2-AS1
6.68955550184028e-20	1.03811348396296	0.113	0.059	4.05788436741631e-15	LHFPL3-AS1
6.84400771354993e-20	-0.219912617971073	0.303	0.401	4.15157507903939e-15	IMMP1L
6.90947519440749e-20	-0.811804141968268	0.028	0.059	4.19128765292758e-15	SEPHS2
7.25665855551741e-20	-0.344425076588003	0.155	0.224	4.40188907977686e-15	DCUN1D5
7.45017089772422e-20	-0.706107808833527	0.039	0.075	4.51927366655951e-15	TP53TG1
7.55305454783155e-20	-0.565209789772154	0.067	0.113	4.58168288871462e-15	B4GALT1
7.67717768436622e-20	-1.3140144732229	0.011	0.031	4.65697598333655e-15	ZBTB20-AS3
7.71716695653832e-20	-0.454107116307282	0.095	0.15	4.68123347583614e-15	HELB
7.77362654692616e-20	-1.51080478483907	0.008	0.025	4.71548186336541e-15	ADPGK-AS1
7.87157882857188e-20	-0.345443085735689	0.105	0.163	4.7748997174117e-15	PER2
8.00085249744341e-20	-0.982288043722607	0.023	0.05	4.85331712494917e-15	ACOX2
8.00389996962389e-20	-0.144382919517119	0.185	0.264	4.85516572157385e-15	AL096854.1
8.04789765170545e-20	-0.887204933004123	0.04	0.076	4.88185471552453e-15	CD14
8.04989382435395e-20	0.362416860581839	0.601	0.557	4.8830655938531e-15	UBE2E2
8.30864419409131e-20	-0.382374405319952	0.116	0.175	5.04002356813579e-15	PCLO
8.39789035241084e-20	-1.23236523997516	0.01	0.03	5.09416028777242e-15	SLC49A3
8.41856282310579e-20	-0.300937021799019	0.251	0.337	5.10670020849597e-15	ARHGEF4
8.4388946757369e-20	-0.663513209967443	0.037	0.072	5.119033510302e-15	TFPT
8.67880661961601e-20	-0.339506949860921	0.081	0.132	5.26456409545907e-15	FOSL2
8.70504062236981e-20	-0.401691188283481	0.088	0.142	5.28047764152953e-15	S100A16
8.76443341620802e-20	-0.22181246337304	0.271	0.365	5.31650531027178e-15	SH3YL1
8.78666045261803e-20	-0.214874329869237	0.627	0.725	5.3299882305581e-15	R3HDM1
9.1384339193811e-20	-0.745806160268667	0.023	0.05	5.54337401549658e-15	KRT8P12
9.36022463881473e-20	-0.209373849764783	0.32	0.416	5.67791226590502e-15	NFKB1
9.63620568646906e-20	-0.45959928758886	0.088	0.141	5.84532236941213e-15	ZCRB1
1.0708938980403e-19	-0.185335590976793	0.216	0.301	6.49604238551243e-15	SMC4
1.10798115505239e-19	0.501527517957698	0.503	0.468	6.72101368654779e-15	PPP2R5E
1.11871239162698e-19	0.782303443658295	0.211	0.145	6.78610936760925e-15	WDR47
1.13216049534882e-19	-0.304539576407646	0.191	0.267	6.86768556478596e-15	CCDC47
1.15104217117441e-19	-0.15395035093553	0.319	0.425	6.98222181034398e-15	HDLBP
1.15636728395351e-19	-0.238756861843035	0.196	0.274	7.01452394446199e-15	EIF2S2
1.16564783257181e-19	-0.765928205901773	0.043	0.081	7.07081975238059e-15	MFSD13B
1.18529735812479e-19	-0.26661674514976	0.182	0.256	7.19001377438497e-15	GTF2E2
1.18801613714407e-19	-0.383815974463954	0.107	0.165	7.20650588791592e-15	CATSPERE
1.20543597797459e-19	-0.32991577435505	0.139	0.205	7.31217464239384e-15	ANKMY2
1.20892774768797e-19	-0.437972708374895	0.074	0.123	7.3333557174752e-15	CCND2-AS1
1.21041662826246e-19	0.518142300422357	0.446	0.399	7.34238726704005e-15	DYNC1LI2
1.25225811764681e-19	-1.12015019838554	0.014	0.036	7.59619774164554e-15	FOXF2
1.2639748716534e-19	-0.194559965424914	0.267	0.357	7.66727157144954e-15	PITPNM2
1.29474340866133e-19	-0.74164000263396	0.024	0.052	7.85391351693961e-15	LINC02235
1.29954877238682e-19	-0.308738065841768	0.099	0.155	7.88306285329848e-15	SMOX
1.31566655061176e-19	-0.217601274421197	0.473	0.589	7.98083329601092e-15	B2M
1.32603428944704e-19	0.913728216469426	0.121	0.066	8.04372399978574e-15	UNC13A
1.33234039831649e-19	0.907481219166674	0.075	0.031	8.08197685618784e-15	CNTN5
1.35612428827284e-19	0.507819841843476	0.422	0.365	8.22624993266306e-15	VPS45
1.37135440090915e-19	-0.270957242481593	0.267	0.355	8.31863579591491e-15	ARHGEF26-AS1
1.37427166477801e-19	-0.840998255808291	0.021	0.047	8.33633191854339e-15	BBC3
1.3791744495453e-19	-0.527251348626598	0.071	0.118	8.36607221094176e-15	SNHG16
1.38758990109153e-19	0.720761821345734	0.179	0.114	8.41712034002123e-15	ZIC1
1.40926919863442e-19	-0.218686362730939	0.225	0.312	8.54862695891637e-15	RAB22A
1.42750513428776e-19	-0.123840081716688	0.453	0.571	8.65924614458957e-15	NFIC
1.43194870539759e-19	-0.802204811082177	0.026	0.055	8.68620084694179e-15	KIF6
1.47554082976095e-19	-1.13104256720275	0.013	0.034	8.95063067332991e-15	SCHLAP1
1.52876431291783e-19	0.337022739914487	0.651	0.646	9.27348432215955e-15	NCOR1
1.59820092902775e-19	0.247144973645619	0.935	0.939	9.69468683548232e-15	NLGN1
1.63087563191475e-19	-0.200731412224644	0.285	0.381	9.8928915831949e-15	DHX29
1.66623307232158e-19	-0.552576454929528	0.059	0.103	1.01073698167027e-14	ARF3
1.69099414891633e-19	2.50588678730083	0.159	0.106	1.02575705073265e-14	EYS
1.69895822574868e-19	-0.255860156173133	0.062	0.106	1.03058805973915e-14	NFKBIA
1.78937313408562e-19	-0.168553373074639	0.682	0.78	1.08543374313634e-14	PHF21A
1.84719681828679e-19	-0.215343847872823	0.582	0.69	1.12050958997277e-14	ACAP2
1.86843731005237e-19	-0.49242139676169	0.075	0.124	1.13339407227777e-14	LRP10
1.88132261552736e-19	-0.255553422864877	0.162	0.233	1.14121029857889e-14	MLC1
1.89996465486977e-19	-0.221987956479029	0.469	0.577	1.152518559644e-14	RASA2
1.92928611158944e-19	0.689421848154613	0.317	0.255	1.17030495529015e-14	ARHGEF9
1.94790535107161e-19	-0.477817742419517	0.082	0.133	1.18159938596004e-14	MFGE8
1.98584654025767e-19	-0.23168449019095	0.238	0.323	1.2046145113203e-14	ZNF862
1.98844478535305e-19	-0.382366453729454	0.089	0.143	1.20619060679516e-14	RNH1
2.03323086603916e-19	-0.211200842299031	0.201	0.281	1.23335784333936e-14	MTPN
2.03393628178675e-19	-0.778858376395524	0.038	0.073	1.23378574853184e-14	NIF3L1
2.06662967115487e-19	0.619394437822955	0.387	0.331	1.25361755852254e-14	ATP9A
2.08232951931024e-19	-0.507879849563434	0.067	0.112	1.26314108641359e-14	PRDX5
2.12525980617174e-19	-0.301444303755918	0.127	0.191	1.28918259842378e-14	GRINA
2.14193063501718e-19	-0.215093482076694	0.371	0.473	1.29929512320142e-14	MACROH2A1
2.17423305992957e-19	-1.40552098983645	0.007	0.023	1.31888977415328e-14	FAM133CP
2.18440547507268e-19	0.478612208815977	0.497	0.463	1.32506036117909e-14	RNGTT
2.21101443449865e-19	-1.08476334909394	0.019	0.043	1.34120135596688e-14	SLIT3
2.24533425608538e-19	-0.449540108085448	0.086	0.137	1.36201975974139e-14	TTYH2
2.39134554659151e-19	-0.224716659831768	0.132	0.197	1.45059020856241e-14	EHBP1L1
2.5483253248131e-19	-0.833579465373337	0.027	0.057	1.54581414203163e-14	RDH14
2.55072810623903e-19	0.846152997896513	0.125	0.069	1.54727166924459e-14	ELAVL3
2.55368650490927e-19	-0.931307681595802	0.027	0.056	1.54906623387796e-14	SLC15A3
2.64898979527327e-19	0.555941166396017	0.433	0.387	1.60687720981277e-14	ARHGEF7
2.663855433713e-19	-0.14756868539332	0.354	0.452	1.61589470609031e-14	RFX4
2.69090532517299e-19	-0.77708349292148	0.027	0.057	1.63230317024993e-14	MRPS12
2.75210871009347e-19	-0.229652673700906	0.2	0.279	1.6694291435427e-14	CEP44
2.79536429209788e-19	-0.202600107622035	0.271	0.362	1.69566797958657e-14	MRPS5
2.87532588330877e-19	-0.924286821442371	0.028	0.058	1.7441726808151e-14	OR7E14P
2.93298909708075e-19	1.1722624025086	0.128	0.073	1.77915118628918e-14	PIP5K1B
3.08746603558643e-19	-0.786314092320217	0.018	0.042	1.87285689718673e-14	HSBP1L1
3.13092308116743e-19	-0.381213872358557	0.106	0.162	1.89921794103616e-14	SELENOS
3.13386631415714e-19	-0.262497991929651	0.308	0.404	1.90100330616772e-14	WDR41
3.14230701428775e-19	-0.703428755868429	0.043	0.08	1.90612343486695e-14	Z84485.1
3.16371295630654e-19	-0.410390706229199	0.096	0.15	1.91910827929555e-14	MRPS11
3.16782835405997e-19	-0.364322791809039	0.091	0.145	1.92160467957278e-14	GPR156
3.16915810972032e-19	-0.160130438396469	0.335	0.439	1.92241130935634e-14	RNF169
3.20492742729119e-19	0.734945881114694	0.128	0.072	1.94410897739484e-14	FAM107B
3.2594672081543e-19	-0.188904829886882	0.555	0.661	1.9771928084664e-14	FUS
3.27077731754812e-19	-0.925228633403032	0.016	0.039	1.98405352082469e-14	FBXO39
3.34335289706057e-19	1.59045231602198	0.052	0.015	2.02807786735694e-14	RPSAP52
3.44211769806314e-19	-0.213274042335484	0.44	0.552	2.0879885956451e-14	CDYL
3.46921978008594e-19	1.65480457062643	0.065	0.024	2.10442871860013e-14	DRAXIN
3.48125485932773e-19	-0.732852662729409	0.037	0.072	2.1117291976682e-14	TMEM70
3.49222803937387e-19	-0.244039023460466	0.209	0.29	2.11838552868419e-14	RRBP1
3.65983010357103e-19	0.813291366365277	0.174	0.112	2.22005294082619e-14	ATP2B2
3.69748544305042e-19	-0.343831033718516	0.097	0.152	2.24289466975438e-14	STUB1
3.73433862025583e-19	0.40012243375085	0.592	0.564	2.26524980704719e-14	PCNX1
3.83786749105347e-19	-0.661225991006941	0.04	0.075	2.32805042007303e-14	TTC9
4.00058984958587e-19	0.508140583250683	0.176	0.115	2.42675780275879e-14	PLP1
4.01649099857604e-19	-0.136964422462742	0.85	0.91	2.43640343973623e-14	SIK3
4.03857318756347e-19	-0.510077812646195	0.043	0.08	2.449798495576e-14	SLC12A7
4.23335895533642e-19	1.32254467222051	0.076	0.032	2.56795554230707e-14	SLITRK2
4.24495776047251e-19	1.99733567247949	0.052	0.016	2.57499137750263e-14	TMEM179
4.28504659789329e-19	-0.208733539540924	0.582	0.688	2.59930926628207e-14	ABCA1
4.37876400457457e-19	1.36348835459971	0.092	0.044	2.65615824517494e-14	PSD2
4.3847229448629e-19	0.952604015381368	0.138	0.082	2.65977293835384e-14	LINC02082
4.77599491266932e-19	-0.382742443221645	0.165	0.234	2.89711851402521e-14	BTG1
4.79638509159178e-19	-0.325404682596177	0.15	0.218	2.90948719655957e-14	ZSCAN16-AS1
4.88301669752216e-19	-1.15198642544862	0.015	0.037	2.96203792871694e-14	METTL14-DT
4.89719744895456e-19	-0.524596071972272	0.033	0.066	2.97063997253583e-14	NR2F2
4.99308840233013e-19	-0.247521354130942	0.168	0.241	3.02880742485346e-14	CEBPZOS
5.27670722974816e-19	-0.435297798075469	0.064	0.109	3.20085060556524e-14	DDAH2
5.29052549161587e-19	-1.46335020739821	0.011	0.031	3.20923276321419e-14	NCMAP
5.4779674966278e-19	-1.02037597045874	0.01	0.029	3.32293508345443e-14	AC108134.2
5.52918785659097e-19	-0.330892514723796	0.13	0.192	3.35400535380808e-14	ASPHD1
5.59157146854397e-19	-1.26872381121971	0.012	0.032	3.39184725281877e-14	AC022601.1
5.83577541596212e-19	-1.54221123694659	0.006	0.022	3.53998136732262e-14	LINC01940
5.86472098169654e-19	-0.61273019730455	0.047	0.086	3.55753974749712e-14	AC020611.2
5.90782567548034e-19	1.33628197123322	0.089	0.042	3.58368705474638e-14	KLRK1-AS1
6.19330876813221e-19	-0.499420631712535	0.05	0.09	3.756861098749e-14	TMEM14A
6.22882353309601e-19	-0.545461871291341	0.063	0.107	3.77840435517604e-14	FAM98A
6.23821043589807e-19	-0.20862115556029	0.196	0.275	3.78409845041577e-14	ALDH1L1
6.27464849470515e-19	0.701121284336789	0.26	0.193	3.80620177688814e-14	OSBPL10
6.30085394563993e-19	-0.231089952004073	0.167	0.24	3.82209800342518e-14	CWC22
6.3065477454496e-19	-0.254555341099133	0.157	0.227	3.82555186238973e-14	SH3BP2
6.31761326128522e-19	0.788939508358297	0.187	0.125	3.83226420429562e-14	TLE2
6.33293098680243e-19	-0.764862030484085	0.038	0.072	3.84155593659435e-14	COPZ2
6.34658156347917e-19	-0.331480586289798	0.164	0.234	3.84983637640646e-14	SYNGAP1
6.42758242728788e-19	-0.382534287819701	0.102	0.158	3.89897150039283e-14	LEPROT
6.62107481013876e-19	-0.354554169069795	0.122	0.182	4.01634397983017e-14	SLC7A11
6.63112949579305e-19	-0.307922984479855	0.169	0.239	4.02244315214806e-14	CCDC149
6.70722572573679e-19	-1.29678518655303	0.009	0.027	4.06860312523194e-14	CYP11A1
6.81790603929833e-19	-0.422028985136857	0.106	0.162	4.13574180343837e-14	USP38
6.94554270953343e-19	-0.315496866698097	0.11	0.167	4.21316620760298e-14	PGRMC2
7.08504313508687e-19	-0.249297024301822	0.196	0.274	4.29778716574369e-14	ATG12
7.34442275395762e-19	-0.691932286002209	0.027	0.057	4.45512684255069e-14	CHCHD5
7.65160490297021e-19	-1.24207222342675	0.007	0.022	4.64146353414173e-14	AC108057.1
7.97653137851696e-19	-1.04101197248571	0.014	0.036	4.83856393420839e-14	ADAMTS2
7.99806550755955e-19	-0.462322424336017	0.08	0.129	4.85162653688562e-14	CHMP2A
8.02324144786047e-19	-0.371860922393109	0.138	0.201	4.86689826227216e-14	NADSYN1
8.23936759264597e-19	-0.579810539651544	0.081	0.129	4.99800038169905e-14	LPAR6
8.25356557077475e-19	0.639279987358146	0.271	0.205	5.00661287523196e-14	ZNF84
8.43224369922547e-19	-0.333956469379611	0.123	0.183	5.11499902795017e-14	BBOX1
9.20752691724418e-19	-0.257523918200844	0.227	0.308	5.58528582800032e-14	CCDC30
9.30910688231051e-19	-0.698250994258808	0.024	0.052	5.64690423480956e-14	DNAJC22
9.35135423971715e-19	-0.399165416719281	0.102	0.157	5.67253148181242e-14	ACOT11
9.41335610542501e-19	-0.65116036866926	0.021	0.048	5.71014181355081e-14	TSKU
9.42447345654274e-19	-0.710398514852998	0.023	0.05	5.71688559873882e-14	CATSPERB
9.53621068476478e-19	-0.528628948281182	0.056	0.098	5.78466540137831e-14	TSPAN4
9.56029907636542e-19	-0.359577443373755	0.089	0.14	5.79927741972326e-14	PSMC5
9.61606190287436e-19	-0.349408532022124	0.134	0.197	5.83310315028359e-14	SCRN3
9.82908146208786e-19	-0.52643386765634	0.124	0.182	5.96232081490249e-14	BRINP2
9.89451309889263e-19	-0.386132405211657	0.066	0.11	6.00201164578827e-14	ARL17B
9.99728892253611e-19	1.39630516148459	0.076	0.033	6.06435546041041e-14	AL133304.3
1.01329607210685e-18	-0.348317163572961	0.08	0.13	6.14665397340015e-14	GATB
1.02922185444954e-18	-0.408521795330399	0.098	0.153	6.24325976909093e-14	TBC1D9
1.07453420297377e-18	-0.309725492040899	0.092	0.146	6.51812447523889e-14	YPEL5
1.09138864017787e-18	-0.18167957487495	0.256	0.344	6.62036349131898e-14	HMG20A
1.11236776211547e-18	1.60098765035096	0.077	0.034	6.74762284499245e-14	INHBA
1.14214351316241e-18	-1.10196640896784	0.014	0.035	6.92824255084317e-14	AL138927.1
1.1986539489802e-18	-0.401227586009216	0.112	0.169	7.27103485451389e-14	SNHG6
1.22741632653521e-18	1.87572966329037	0.05	0.014	7.4455074367626e-14	ST6GAL2
1.24897877901213e-18	-0.617874382323117	0.034	0.066	7.57630527348756e-14	CCDC88B
1.37216229061753e-18	-0.950301234507251	0.017	0.04	8.32353645488594e-14	NUDT11
1.37966129848574e-18	-0.393837029126227	0.087	0.138	8.36902543661451e-14	ATP5MF
1.41579636034417e-18	-0.240986175738529	0.186	0.261	8.58822072184775e-14	SLC38A10
1.45655013319391e-18	-0.209895034294552	0.199	0.277	8.83543310795425e-14	WDR36
1.47256084974102e-18	-0.334785739684078	0.177	0.248	8.93255411452904e-14	SYTL4
1.48155848645651e-18	-0.410353440135351	0.088	0.139	8.98713377884518e-14	LINC01881
1.49725474587619e-18	0.52246781502584	0.414	0.354	9.08234728848495e-14	UST
1.52548700942151e-18	-0.20647951037481	0.502	0.597	9.25360419915087e-14	TOX
1.52796333865563e-18	-1.44340774500771	0.007	0.023	9.26862561228507e-14	GULOP
1.53210280448564e-18	-0.174202948512814	0.283	0.375	9.29373561200987e-14	CLNS1A
1.57306794986258e-18	-0.198952038672018	0.469	0.577	9.54223018386641e-14	RANBP9
1.58120751104668e-18	2.35995004960533	0.04	0.008	9.59160476200917e-14	RPL31P35
1.62913261997774e-18	0.478097150970817	0.495	0.457	9.88231847278497e-14	YLPM1
1.63085137366381e-18	1.5678114126539	0.074	0.031	9.89274443264468e-14	METTL1
1.66353370505557e-18	1.04956629173194	0.117	0.065	1.00909954548671e-13	SOCS2
1.682557683436e-18	-0.350180566760821	0.102	0.157	1.02063949077228e-13	CNOT11
1.69707039911424e-18	-0.159260580519548	0.49	0.606	1.0294429041027e-13	U2SURP
1.72644491804845e-18	0.397264098481574	0.555	0.512	1.04726148728819e-13	SPIRE1
1.80709990435513e-18	-0.314214685971883	0.153	0.218	1.09618680198182e-13	RPSA
1.88291685390468e-18	-0.449678333135387	0.072	0.119	1.14217736357858e-13	LOXL1
1.89338442324374e-18	-0.608896751825465	0.047	0.085	1.14852699113965e-13	LINC00910
1.91519981073996e-18	0.913312942622116	0.184	0.125	1.16176020519486e-13	ADGRB1
1.9170746279612e-18	0.574622592529556	0.322	0.255	1.16289746932126e-13	DDAH1
1.92184820990028e-18	0.895614873069185	0.161	0.103	1.16579312412551e-13	L2HGDH
1.94176624553159e-18	-0.678526809563525	0.043	0.079	1.17787540453947e-13	AC107032.2
1.94924964130095e-18	0.412526361941112	0.592	0.583	1.18241483241316e-13	THOC2
1.95985595287728e-18	0.872894806368427	0.283	0.221	1.18884862101536e-13	LINC01122
1.9732703046441e-18	-0.710158521338881	0.032	0.063	1.19698576679711e-13	CA1
1.97817281428145e-18	0.347254173070089	0.674	0.668	1.19995962914313e-13	CCDC88A
1.98050112265185e-18	-1.0014069577186	0.021	0.047	1.20137198100061e-13	RDH10-AS1
2.03396040027713e-18	1.34339527873638	0.112	0.062	1.23380037880811e-13	AC093523.1
2.03525163704761e-18	-1.18242692842016	0.009	0.027	1.23458364303308e-13	AC003035.2
2.07715801559571e-18	-0.600628523805456	0.032	0.064	1.26000405226036e-13	TRAM2-AS1
2.09321805396085e-18	1.32952806744151	0.067	0.026	1.26974607153265e-13	STMN4
2.10010679935364e-18	-0.368268547724798	0.096	0.15	1.27392478448792e-13	RNF141
2.19583663148485e-18	-0.313570623204618	0.172	0.242	1.33199450065871e-13	AC016705.2
2.21730661348215e-18	0.866067215107806	0.174	0.115	1.34501819173827e-13	EPHB2
2.2417004131006e-18	-0.49560458682005	0.059	0.101	1.35981547058682e-13	TMEM182
2.29130105776433e-18	-0.217277956973531	0.278	0.369	1.38990322163984e-13	ORMDL1
2.29545894104003e-18	-0.335730991413623	0.053	0.093	1.39242539363488e-13	CECR7
2.29917703847661e-18	-0.193390731360639	0.462	0.567	1.39468079153991e-13	UBXN4
2.31406181974337e-18	-0.384729623339793	0.123	0.181	1.40370989985633e-13	SSR4
2.31496018040316e-18	-1.5599938941943	0.006	0.02	1.40425484543256e-13	AC020551.1
2.32028967212977e-18	-0.206896379875565	0.222	0.303	1.40748771511392e-13	XPOT
2.3356131740029e-18	-0.146863969596924	0.275	0.365	1.41678295135016e-13	TPM4
2.33813333681055e-18	-0.731777757377054	0.027	0.056	1.41831168210928e-13	CDK2AP2
2.35300987556332e-18	-0.652993336939091	0.042	0.077	1.42733579051671e-13	CRACR2A
2.36233580266142e-18	-0.357878301526434	0.144	0.207	1.43299289789442e-13	RPL23
2.42153048470121e-18	0.627322676582099	0.304	0.24	1.46890039201975e-13	CERS4
2.43333022785192e-18	0.445963901366291	0.354	0.281	1.47605811621497e-13	LMCD1-AS1
2.4409522042404e-18	-1.3583533702035	0.012	0.033	1.48068160709223e-13	Z96074.1
2.4977637511178e-18	-0.338268884599731	0.112	0.169	1.51514349142806e-13	WWC1
2.57464827285074e-18	0.763263315730458	0.224	0.162	1.56178164231126e-13	GTF2IRD2B
2.58940144466528e-18	0.769707011671716	0.262	0.2	1.57073091633396e-13	ZNRF1
2.62022630582492e-18	-1.22820329101277	0.01	0.029	1.58942927711339e-13	MT-TF
2.64248460128196e-18	-0.601722953643073	0.041	0.077	1.60293115913764e-13	C9orf16
2.66864363246118e-18	-0.334476392417261	0.097	0.15	1.61879922745095e-13	OSTC
2.68953513725154e-18	-0.761968100759334	0.023	0.05	1.63147201425678e-13	LINC01982
2.81912814685556e-18	-0.13711267195213	0.315	0.412	1.71008313388258e-13	FAF2
2.86805253916481e-18	-0.765174257499274	0.028	0.057	1.73976067025737e-13	LDLRAP1
2.95312053908395e-18	-1.15776938248197	0.009	0.026	1.79136291900832e-13	RBM46
2.99861866185045e-18	-0.969971254267477	0.019	0.044	1.81896208027848e-13	AL078600.1
3.03426370916222e-18	1.07886566631104	0.124	0.072	1.8405843659778e-13	TEX21P
3.07054191201743e-18	0.619643710902794	0.099	0.051	1.86259072382977e-13	RALYL
3.09707801171135e-18	-0.129111502394327	0.758	0.848	1.8786875219041e-13	NAALADL2
3.11887093363623e-18	-0.530937869212742	0.048	0.086	1.89190710834374e-13	HGF
3.16075754703292e-18	-0.427398746155008	0.071	0.117	1.91731552803017e-13	ANKRD49
3.16077355811878e-18	-0.40966088840247	0.067	0.112	1.91732524035485e-13	LINC01252
3.2052766803774e-18	-0.272243324619275	0.123	0.184	1.94432083431693e-13	AC124944.2
3.31784289826481e-18	-1.51624315870498	0.01	0.027	2.01260350208744e-13	SLFN13
3.37273930388279e-18	-0.144583993518403	0.776	0.86	2.0459036617353e-13	ANKRD17
3.39588347477344e-18	-0.303030503364255	0.158	0.225	2.05994291579757e-13	KLHL3
3.41660536384993e-18	-1.39424275762687	0.008	0.025	2.07251281371137e-13	NAA11
3.47653911751657e-18	-0.465726077433704	0.045	0.081	2.10886862868555e-13	TMEM106C
3.47729518076263e-18	-0.382430323850581	0.224	0.297	2.10932725665061e-13	NEDD9
3.48584953322191e-18	-0.332228896099316	0.111	0.168	2.11451632685241e-13	NCBP2
3.48873555241772e-18	-0.588471052914295	0.029	0.059	2.11626698609659e-13	TCTE3
3.56525057742532e-18	1.37405367486014	0.106	0.058	2.1626810002662e-13	MMP17
3.5784924611671e-18	-0.422994249755694	0.15	0.216	2.17071352694396e-13	ARHGAP22
3.68931453398e-18	-0.307583088283757	0.142	0.206	2.23793819631227e-13	AP3M2
3.7603225643084e-18	-0.249117824629721	0.201	0.277	2.28101166750948e-13	ITFG2
3.78525147392378e-18	0.694660919974587	0.174	0.112	2.29613354408217e-13	LMO3
3.87719623087861e-18	1.13635788797372	0.108	0.059	2.35190723365096e-13	AC023095.1
3.96143777490825e-18	1.1773104226338	0.079	0.035	2.40300815425934e-13	SOX10
4.080798773692e-18	-0.528375234414761	0.07	0.115	2.47541253612157e-13	IL17RA
4.12839257316036e-18	0.542352457229442	0.357	0.296	2.50428293487908e-13	LPGAT1
4.18592476362151e-18	-0.637418946523088	0.045	0.082	2.53918196161281e-13	PRELID1
4.3594101969772e-18	1.0689244587554	0.099	0.052	2.64441822548637e-13	ARRDC4
4.39130514423722e-18	-0.248864035269853	0.286	0.375	2.6637657004943e-13	N4BP1
4.3957572041655e-18	-0.319560142218191	0.1	0.154	2.6664663200468e-13	AP000873.2
4.44433842644048e-18	-0.304123427409488	0.181	0.254	2.6959356894788e-13	CTSD
4.53100581435834e-18	-0.880183812952956	0.019	0.043	2.74850812698977e-13	MARVELD1
4.57787393783932e-18	-0.326107294913283	0.128	0.188	2.77693833069333e-13	TRIM52
4.69752467242377e-18	-0.184432397954873	0.566	0.67	2.84951846629226e-13	ROCK2
4.70891333097539e-18	-0.387609569558722	0.084	0.133	2.85642682656967e-13	MYDGF
4.71880526057729e-18	-0.377990028920868	0.086	0.136	2.86242727106618e-13	RPL22
4.84913961879933e-18	-0.33385243855436	0.194	0.266	2.94148809276368e-13	PXYLP1
4.85283742377239e-18	-0.159184536393751	0.432	0.542	2.94373118126033e-13	KPNB1
4.95198290080238e-18	-0.688600748359266	0.025	0.052	3.00387282762672e-13	GCC2-AS1
5.242396138057e-18	-0.196540623319054	0.355	0.453	3.18003749734537e-13	FBN1
5.32489904477462e-18	-1.61542955182099	0.01	0.028	3.23008376056029e-13	GNGT1
5.37916308720411e-18	0.349854525303805	0.691	0.694	3.26300032869801e-13	SEPTIN7
5.47877877231454e-18	0.975157535530041	0.113	0.062	3.323427203286e-13	AMH
5.53746641756454e-18	0.548623754419538	0.332	0.266	3.35902712889465e-13	ANO10
5.65351998445196e-18	0.358570507264127	0.75	0.756	3.42942522256856e-13	CDH2
5.66201814687373e-18	-0.660849104968905	0.037	0.07	3.4345802078936e-13	ACER2
5.76410884392619e-18	0.373414092180792	0.729	0.754	3.49650842472563e-13	TANC1
5.78351410731671e-18	-0.578766382867919	0.065	0.108	3.50827965749831e-13	SNRPGP10
5.87604731772766e-18	-1.42096087775924	0.01	0.028	3.5644103029336e-13	LINC01394
5.89164062796324e-18	-1.44462967494014	0.007	0.022	3.5738692049225e-13	TESMIN
5.8967530120743e-18	-0.289939830314184	0.144	0.209	3.57697037712427e-13	NRBP2
5.96779599347334e-18	-0.308001936663297	0.167	0.235	3.62006504964093e-13	NUDT4
6.02788626276487e-18	-0.246131555866521	0.251	0.336	3.65651580699317e-13	SLC9A7
6.11411099296352e-18	-0.282345519194561	0.144	0.209	3.70881972833167e-13	MEGF10
6.62269168119332e-18	-0.185917315550293	0.248	0.332	4.01732477381187e-13	EEF2
6.78775302850127e-18	-0.201663435802264	0.336	0.429	4.11745098708887e-13	AC016831.6
7.04640027227367e-18	-1.47482012458446	0.006	0.02	4.27434640516121e-13	STPG2-AS1
7.66177023148985e-18	-0.812690070621287	0.029	0.059	4.64762982242174e-13	IER3
7.78464647700185e-18	-0.327743687206923	0.12	0.178	4.72216655294932e-13	PHACTR2
7.93965433881264e-18	-0.295582665012199	0.212	0.289	4.81619432192375e-13	TPCN1
7.94507691378844e-18	-0.303679342410853	0.124	0.185	4.81948365590406e-13	CLDN12
8.17125535441614e-18	-0.486519781165106	0.049	0.087	4.95668349798883e-13	UBE2L6
8.31389398913402e-18	-0.411554121765112	0.055	0.095	5.04320809380869e-13	MT1X
8.37575216069932e-18	-0.158994579221376	0.178	0.25	5.08073126068021e-13	ANKUB1
8.39239341410346e-18	-0.759324145468883	0.031	0.061	5.09082584499516e-13	PDLIM2
8.61788163862805e-18	-0.547938302681066	0.07	0.114	5.22760700199178e-13	ANOS1
8.74143632907966e-18	-0.471926289410512	0.042	0.078	5.30255527721972e-13	ZDHHC23
8.84106539161143e-18	0.87028866225936	0.208	0.148	5.3629902665515e-13	ZEB1-AS1
9.00316068746503e-18	-0.44767806677986	0.075	0.121	5.46131727301629e-13	KLHL36
9.02064215153519e-18	0.85194459845702	0.133	0.079	5.47192152912125e-13	FAM27C
9.04315056387766e-18	-0.176590561113736	0.19	0.265	5.48557513204819e-13	SLC25A3
9.13970759656674e-18	-1.01651630263324	0.011	0.03	5.54414662807739e-13	LY86-AS1
9.1995533780667e-18	-0.367649898587306	0.101	0.155	5.58044907913526e-13	SHFL
9.26395427133394e-18	-0.348394568965973	0.115	0.171	5.61951466099117e-13	AC008629.1
9.32355795115212e-18	1.33731011107068	0.096	0.049	5.65567025316888e-13	AC117464.1
9.43022064371408e-18	0.81285050557104	0.195	0.137	5.72037184247696e-13	SNX30
9.44514515773748e-18	-0.302544389786125	0.153	0.218	5.72942505268355e-13	RPL7A
9.69621066896168e-18	-0.201930117315162	0.228	0.306	5.88172139179216e-13	EIF3J
9.77035359705784e-18	2.33842315854676	0.048	0.014	5.92669649197529e-13	CUX2
1.01068173264417e-17	-0.322890206698549	0.088	0.138	6.13079539021951e-13	LAMTOR1
1.02402674982776e-17	-0.588195933060543	0.086	0.134	6.21174626445521e-13	GRIP1
1.04327008844717e-17	-0.581610424248469	0.048	0.086	6.32847635652055e-13	VPS33A
1.04646821347843e-17	-0.499641982949601	0.073	0.119	6.34787618296014e-13	GSTO1
1.04760937052791e-17	0.405639736774447	0.556	0.531	6.35479844162229e-13	SMCHD1
1.06661976257747e-17	-0.472606297088429	0.063	0.106	6.47011547979494e-13	TMEM243
1.08573192857913e-17	-0.232913477650883	0.266	0.352	6.58604987876098e-13	HCG18
1.10981970310041e-17	-0.183618436329248	0.147	0.214	6.73216631900706e-13	TMEM184C
1.13016322777137e-17	-1.14872616862961	0.016	0.038	6.85557013966111e-13	AC078955.1
1.1312336410326e-17	1.48744472399312	0.063	0.024	6.86206326650378e-13	RAP1GAP
1.14284775696901e-17	-0.333167780193405	0.076	0.123	6.93251449377403e-13	PPP1R18
1.15494241111028e-17	0.453453321736999	0.357	0.295	7.00588066579496e-13	PIP4K2A
1.16334873719862e-17	-0.131573656390094	0.347	0.448	7.05687343984684e-13	KANSL1L
1.16515846335922e-17	-0.606440067011229	0.051	0.089	7.06785123873703e-13	LEF1-AS1
1.16533031108723e-17	-1.78439758899251	0.006	0.019	7.06889366705515e-13	CLIC5
1.16984343891478e-17	-1.20461470594531	0.009	0.025	7.09627030045703e-13	SLC16A11
1.18528892947889e-17	-0.256700506447525	0.147	0.212	7.18996264621895e-13	ILK
1.18567916711065e-17	-0.962919991660395	0.015	0.037	7.1923298276932e-13	SLN
1.23910098597302e-17	-0.518770742493122	0.045	0.081	7.51638658091235e-13	MKLN1-AS
1.24728503610387e-17	1.2709578054213	0.072	0.031	7.56603102900605e-13	BCL11B
1.26615732077504e-17	0.604685459037738	0.306	0.243	7.68051030782139e-13	NTN1
1.28349927579869e-17	0.568004783128373	0.364	0.309	7.78570660699488e-13	ACIN1
1.31804470544541e-17	-0.512895014116775	0.06	0.101	7.99525918323187e-13	AMPD3
1.32848516508123e-17	0.49062167692272	0.399	0.345	8.05859101138277e-13	EP400
1.33857027461343e-17	-0.692432942472672	0.047	0.084	8.11976728580506e-13	AL049869.2
1.35420418086704e-17	-0.299532316890794	0.131	0.192	8.21460256113944e-13	BPNT2
1.37162003206284e-17	-0.632892827877821	0.029	0.058	8.32024711449321e-13	CFLAR-AS1
1.42208016806832e-17	-0.756272777758576	0.029	0.058	8.62633829950242e-13	AC079594.1
1.44142631836236e-17	-0.621337732464865	0.031	0.061	8.74369204718607e-13	ACTR3C
1.44525220747855e-17	1.21705055368342	0.097	0.05	8.76689989056489e-13	TMEM38B
1.51436613881536e-17	-0.15134862436295	0.523	0.643	9.18614499805398e-13	HIBCH
1.5169637552257e-17	0.723069789378555	0.219	0.156	9.20190213919913e-13	KDM7A
1.58023107554804e-17	-0.178168205764687	0.343	0.443	9.58568170427439e-13	ADAM17
1.58656440594239e-17	-0.248706525618912	0.137	0.198	9.62409968644651e-13	CFAP70
1.61154063158198e-17	0.661044299834043	0.179	0.118	9.77560547117628e-13	TXNIP
1.64611005361761e-17	-0.155425840767072	0.387	0.496	9.98530358524442e-13	PARN
1.65283013987016e-17	1.79859659645612	0.054	0.018	1.00260676284524e-12	DRP2
1.65537418121196e-17	1.07699637394038	0.112	0.063	1.00414997832318e-12	BSN
1.68003483413899e-17	-0.795390236560255	0.023	0.049	1.01910913038871e-12	MRPL17
1.68322082629154e-17	-0.196963586807446	0.443	0.543	1.02104175322845e-12	REV1
1.8212610284961e-17	-1.11747156920417	0.014	0.035	1.10477693988573e-12	AC087190.1
1.8318805275897e-17	0.924316232614167	0.135	0.081	1.11121872803591e-12	ZNF821
1.83899724516194e-17	-0.387221629506179	0.085	0.135	1.11553572891523e-12	PFN2
1.84752046941323e-17	-0.305822083288477	0.137	0.199	1.12070591674606e-12	EIF3F
1.85704319642971e-17	-1.16868204504994	0.016	0.037	1.12648240295426e-12	STX19
1.85899015590418e-17	-0.963745302477821	0.022	0.048	1.12766342857148e-12	EVA1B
1.85954164355359e-17	-1.41508600262528	0.006	0.021	1.1279979609796e-12	NLRP2
1.86330021801619e-17	-0.632035056139237	0.023	0.048	1.13027791224862e-12	A1BG-AS1
1.8793033252922e-17	-0.352512377153994	0.083	0.131	1.13998539712225e-12	CLCN3P1
1.88118933355756e-17	-0.286961448134439	0.109	0.165	1.14112944973602e-12	ZNF322
1.96799008365255e-17	0.663879444914256	0.291	0.229	1.19378278474364e-12	MGLL
2.00259459230991e-17	-0.88219213699866	0.016	0.038	1.21477387969519e-12	TLR3
2.01180416649589e-17	-0.22422480126699	0.286	0.373	1.22036040739641e-12	CNOT6L
2.01475563102217e-17	-0.955981737032505	0.016	0.037	1.22215076577805e-12	C2orf73
2.02005061815255e-17	-0.264725661092679	0.146	0.209	1.22536270497134e-12	SDCBP
2.07622976705114e-17	-0.593354768951039	0.044	0.079	1.25944097669322e-12	MBLAC2
2.08632142561055e-17	-0.283102438324185	0.09	0.141	1.26556257677536e-12	FAAP20
2.16171435980385e-17	0.997500456140026	0.071	0.031	1.31129593065702e-12	ADARB2
2.187554358953e-17	-0.785796753438646	0.019	0.043	1.32697047414089e-12	FBXL19-AS1
2.19941808779485e-17	-1.13965637791448	0.009	0.026	1.33416701205636e-12	TBX6
2.21597768587633e-17	-0.175344328425449	0.317	0.411	1.34421206425258e-12	DENR
2.24945634220147e-17	-0.641637168427915	0.049	0.086	1.36452021717941e-12	AC006160.1
2.2895071525394e-17	-0.440230453349217	0.067	0.111	1.3888150387304e-12	TMEM179B
2.29099807347438e-17	-0.275407331564008	0.127	0.186	1.38971943136956e-12	ZNF217
2.29483391776194e-17	-1.08442290285454	0.009	0.026	1.39204625451439e-12	LY75
2.31017352661702e-17	-0.920248000835664	0.017	0.04	1.40135126124588e-12	CALCB
2.33246932446503e-17	0.689012204790332	0.299	0.239	1.41487589222049e-12	PELI2
2.38831044984223e-17	-0.659042373259857	0.027	0.055	1.4487491188743e-12	PLP2
2.40326438525414e-17	-1.38503258622382	0.009	0.026	1.45782017609516e-12	SLC39A12
2.41124784867496e-17	-0.168852498337787	0.567	0.672	1.46266294500623e-12	AAK1
2.45854343808107e-17	-0.121800918465148	0.189	0.266	1.49135244953998e-12	ACSBG1
2.47586167396903e-17	-0.190992478185119	0.254	0.34	1.50185769142961e-12	INTS9
2.50634531174368e-17	1.16784692468786	0.1	0.053	1.52034906610372e-12	SOCS2-AS1
2.56265258391085e-17	-0.714660502832029	0.031	0.061	1.55450505740032e-12	LINC02482
2.69056755832733e-17	-0.653808178166048	0.034	0.065	1.63209828088136e-12	AC027243.3
2.69159945418774e-17	-0.193105140458524	0.461	0.569	1.63272422891028e-12	CHKA
2.72002539853522e-17	-0.474349911363375	0.054	0.093	1.64996740675147e-12	DST-AS1
2.73291360100294e-17	-0.180659664565581	0.23	0.313	1.65778539036838e-12	ANKDD1A
2.7674074280444e-17	1.13419699381885	0.095	0.048	1.67870934585174e-12	CSPG4
2.78639714728981e-17	-0.354827311260163	0.13	0.189	1.690228509546e-12	IQSEC2
2.80266183764747e-17	2.39240993074271	0.043	0.011	1.70009467071696e-12	CDH7
2.86639177675626e-17	-0.143756883620454	0.325	0.424	1.73875325178035e-12	PTPRM
2.87666164223525e-17	0.985069394597015	0.098	0.051	1.7449829521799e-12	GDNF-AS1
2.90332662432773e-17	-0.872066256088726	0.029	0.058	1.7611579303172e-12	LXN
2.92010376604709e-17	-0.845928572022679	0.024	0.05	1.77133494448416e-12	RAB4B
2.92099006540749e-17	-0.263359379017336	0.132	0.192	1.77187257367618e-12	AIMP1
2.98458891490872e-17	-0.314343868552774	0.098	0.151	1.81045163578363e-12	BTF3
3.09734280632145e-17	-0.562529689879129	0.046	0.082	1.87884814631459e-12	P4HA3
3.15307367422949e-17	-0.168781939077445	0.211	0.288	1.91265449078761e-12	AZIN1
3.21096277668786e-17	-0.391478490935104	0.108	0.163	1.94777002033885e-12	MTIF2
3.22071930436699e-17	-0.512096652331563	0.077	0.123	1.95368833002901e-12	ABCG1
3.27223653278264e-17	-0.671292697088956	0.043	0.078	1.98493868078595e-12	NCKAP5-AS2
3.27505264205056e-17	-0.462788057911223	0.085	0.133	1.98664693266787e-12	TOLLIP
3.43790090466856e-17	-0.852356641285681	0.017	0.04	2.08543068877195e-12	LINC01600
3.47010883592962e-17	-0.257998740060639	0.188	0.258	2.10496801987491e-12	LINC02649
3.49144864483327e-17	-0.549648836046499	0.059	0.099	2.11791274795586e-12	LINC02813
3.50117948075416e-17	1.24157915236773	0.087	0.043	2.12381547302548e-12	MAST1
3.51121838913713e-17	0.871856370426598	0.141	0.087	2.12990507485058e-12	FGFR2
3.61039334426597e-17	-0.275570537320218	0.105	0.158	2.19006460263174e-12	KITLG
3.73450109862986e-17	-0.145417301189047	0.82	0.875	2.26534836642887e-12	MBD5
3.80998473835656e-17	-0.291283965299347	0.174	0.243	2.31113674228709e-12	GNS
3.83555891249709e-17	-0.286760393269958	0.103	0.156	2.32665003632073e-12	SLC35C2
3.87581581341377e-17	-0.206928068471597	0.211	0.287	2.35106987241679e-12	TPD52
3.9377403979062e-17	0.955247391905803	0.158	0.103	2.3886333253699e-12	TRAF4
3.95366381885356e-17	-0.476859327942416	0.073	0.118	2.39829247251657e-12	NDUFC2
3.98283277150485e-17	-0.582581738662226	0.046	0.082	2.41598635919484e-12	MRPL14
3.99546271492015e-17	-0.254623544664549	0.166	0.233	2.42364768287056e-12	EIF3K
4.11698628250126e-17	-0.19348600185419	0.318	0.412	2.49736387896527e-12	SRBD1
4.15856698402462e-17	-0.446212323096371	0.074	0.119	2.52258673250933e-12	DHX16
4.21029524387107e-17	0.475342682561119	0.528	0.508	2.55396509493219e-12	RBPJ
4.2463945060875e-17	-0.568344798604656	0.058	0.098	2.57586290739268e-12	AC131571.1
4.27768205719857e-17	-0.235375446245926	0.155	0.22	2.59484193589665e-12	ZBTB10
4.32130546308119e-17	-0.339360501835863	0.135	0.195	2.62130389390505e-12	MIS18BP1
4.33469594310999e-17	2.08277453632163	0.051	0.017	2.62942655909052e-12	NPSR1
4.39462885097547e-17	-0.163074294313246	0.399	0.506	2.66578186100172e-12	FAM214A
4.43089505965652e-17	-0.380998437023283	0.107	0.161	2.68778094318765e-12	CBWD2
4.44847877154624e-17	-0.723583462558817	0.021	0.046	2.69844722281995e-12	PTPMT1
4.47473033970321e-17	-0.369207367017417	0.099	0.15	2.71437142406397e-12	PGLS
4.4900940807127e-17	0.368555490903776	0.598	0.587	2.72369106936033e-12	SFPQ
4.51848525159078e-17	-0.575494412625969	0.048	0.084	2.74091315361497e-12	PBXIP1
4.62144544671965e-17	-0.210503889408743	0.182	0.253	2.80336880798014e-12	LRRC58
4.6622451459472e-17	-0.241509883290484	0.154	0.22	2.82811790553157e-12	VPS13B-DT
4.66621824408881e-17	-0.14797721052202	0.725	0.81	2.83052798686427e-12	FBXL17
4.68067485838156e-17	-0.275564059606242	0.094	0.145	2.83929736909426e-12	TMEM219
4.74855225616566e-17	-0.716081006370655	0.034	0.065	2.88047179859009e-12	AL139294.1
4.79027017169364e-17	-1.11057581960187	0.013	0.032	2.90577788614936e-12	GGTA1
4.83402542219948e-17	-0.171457992280642	0.338	0.435	2.9323198211062e-12	PWWP2A
4.99372764046676e-17	-1.18853762922031	0.011	0.029	3.02919518670713e-12	SARDH
5.15486617527319e-17	1.04823288160876	0.105	0.057	3.12694182192072e-12	REEP1
5.28068920623252e-17	-0.395670326075199	0.11	0.164	3.20326607250065e-12	AC104123.1
5.43138487128088e-17	-0.54712477774683	0.046	0.081	3.29467806291898e-12	DRC3
5.46307688330704e-17	1.40778105224841	0.107	0.06	3.31390243741405e-12	AC007405.1
5.64638978996685e-17	-0.891192380411853	0.016	0.037	3.42510004659389e-12	AC234772.1
5.66746204890336e-17	1.47076811385072	0.064	0.026	3.43788247886478e-12	TMEM200C
5.67015281668351e-17	-0.348977633463436	0.11	0.164	3.43951469860022e-12	TAF8
5.73278192354476e-17	-0.241870689743224	0.192	0.263	3.47750551482225e-12	ANAPC16
5.74732626246422e-17	0.852603236329229	0.177	0.12	3.48632811081079e-12	AL359232.1
5.75879440892993e-17	0.633831203914357	0.328	0.272	3.49328468845689e-12	CNOT6
5.87906230732183e-17	0.492685747358488	0.433	0.386	3.56623919562142e-12	EHMT1
6.01342766810485e-17	0.697546020062075	0.391	0.342	3.6477452234724e-12	SHROOM4
6.06708402692093e-17	0.756914214647579	0.152	0.097	3.68029317073024e-12	PCBP4
6.08567081600218e-17	0.847527848591529	0.426	0.391	3.69156791698692e-12	PTPRN2
6.11340935898266e-17	0.863321926182734	0.172	0.115	3.70839411715888e-12	GRM8
6.20873754923776e-17	1.07858385915325	0.106	0.059	3.76622019736763e-12	SCML2
6.21986531832446e-17	-0.162685943196957	0.304	0.397	3.77297030209562e-12	SMARCA2
6.27883031166771e-17	-0.190320923847602	0.559	0.65	3.80873846705763e-12	CMSS1
6.42045903475728e-17	-0.329383733789854	0.091	0.141	3.89465045048377e-12	AC053513.1
6.44737721404291e-17	-0.387354345509309	0.106	0.159	3.91097901803843e-12	NDUFS8
6.45038725799538e-17	-0.85122389611305	0.018	0.041	3.9128049107e-12	GOLGA6L4
6.71567316498762e-17	-1.40396840244625	0.005	0.017	4.07372734188149e-12	CFB
6.78650933592417e-17	-0.554302623865595	0.063	0.103	4.1166965631716e-12	HLA-DMA
6.84910470551308e-17	-0.192357885437837	0.176	0.246	4.15466691436424e-12	UBE2Q2P2
7.02773196594802e-17	0.901849839099141	0.172	0.116	4.26302221054407e-12	AL807742.1
7.0694723363319e-17	-0.503823305793418	0.044	0.079	4.28834191921893e-12	SOCS5
7.12538988521805e-17	-1.1004368507664	0.008	0.023	4.32226150437327e-12	AC004224.2
7.18556003549563e-17	-0.210157109415508	0.194	0.268	4.35876071753165e-12	OIP5-AS1
7.34286404694008e-17	-0.197101556180919	0.21	0.287	4.45418133087385e-12	SERINC3
7.41753076462413e-17	-0.379181215552646	0.044	0.079	4.499474161821e-12	UTP3
7.45109811910544e-17	-0.300616857399388	0.176	0.245	4.51983611904936e-12	LIPA
7.4638742548275e-17	-0.25306724174188	0.145	0.208	4.52758612297836e-12	TRIM66
7.51488676546768e-17	1.44648471881432	0.117	0.069	4.5585303119327e-12	SYN3
7.53406856693332e-17	-0.694426422259162	0.029	0.058	4.57016599270175e-12	SYNGR2
7.57832529616236e-17	-1.61124031557822	0.006	0.02	4.59701212465209e-12	AC112721.2
7.71084499058154e-17	0.898125614955622	0.166	0.11	4.67739857128676e-12	LRRC1
7.8594213367529e-17	-0.147678362512783	0.422	0.531	4.76752498287431e-12	UBE2G2
7.85946663247897e-17	0.494802165506098	0.402	0.349	4.76755245926174e-12	AC009120.2
7.87473316864439e-17	0.599782463023852	0.312	0.253	4.77681314009969e-12	RCOR1
7.90637591518718e-17	-0.207566912403944	0.213	0.29	4.79600763015255e-12	IFNAR1
7.94129417857108e-17	-0.714415763241426	0.019	0.042	4.81718904872122e-12	GPRC5A
7.97167622973346e-17	-0.876087177608738	0.032	0.061	4.83561880095632e-12	AC073941.1
8.04818528265801e-17	-0.519064723664452	0.06	0.1	4.88202919246035e-12	RAB1B
8.1321453373259e-17	1.16686836021675	0.171	0.116	4.93295936162189e-12	SEMA3C
8.13529008795178e-17	-0.493078803375551	0.06	0.1	4.93486696735155e-12	TMEM14C
8.35562347029857e-17	0.364537411517341	0.69	0.7	5.06852119708311e-12	ZNF609
8.43648406816347e-17	-0.587913910718358	0.059	0.099	5.11757123574796e-12	SMIM19
8.44301677126847e-17	-0.241213728754816	0.168	0.236	5.12153397345145e-12	ZNF155
8.57675083130397e-17	0.825171282517712	0.181	0.125	5.20265705426899e-12	PABPN1
8.71002520604078e-17	-0.209412216641417	0.176	0.246	5.28350128998434e-12	PURB
8.72177861524159e-17	-0.239517801825155	0.139	0.2	5.29063090800555e-12	NUMBL
8.73572895694319e-17	-0.137107796820133	0.653	0.757	5.29909318528174e-12	ASB3
8.74331899168759e-17	-0.582946575764291	0.047	0.083	5.30369730035769e-12	SAMD9
8.92424437801182e-17	-0.244673414729509	0.186	0.255	5.41344663970197e-12	EIF2A
8.95089427200327e-17	-0.173759264384589	0.315	0.404	5.42961246539718e-12	GALNT13
8.98338369306591e-17	-0.3280336834121	0.107	0.16	5.44932054821378e-12	PNKP
9.04711508019197e-17	0.512356393454902	0.488	0.448	5.48798000764445e-12	PIK3R1
9.29322222464545e-17	-0.194452296464384	0.449	0.552	5.63726860146993e-12	TRPC1
9.8860186175778e-17	-0.410505374192328	0.077	0.122	5.99685889342269e-12	GTF2A2
9.92427031103253e-17	-0.679582509397118	0.051	0.088	6.02006237067233e-12	RILPL2
1.00745274586149e-16	-0.158370996843983	0.32	0.415	6.11120835639579e-12	RAMP1
1.02346809223481e-16	-0.17097191604533	0.356	0.454	6.20835744749637e-12	CDC42SE2
1.02781468542108e-16	-0.278921204947393	0.107	0.161	6.23472388176427e-12	IAH1
1.05004963949598e-16	-0.219739735007299	0.247	0.326	6.36960111318261e-12	AP3S1
1.07010118135509e-16	-0.278914522674814	0.15	0.214	6.49123376609995e-12	GXYLT1
1.07372785271152e-16	-0.73568348564933	0.02	0.044	6.51323315454806e-12	MILR1
1.0787479885664e-16	-0.163660018615047	0.418	0.522	6.54368529864379e-12	ELP4
1.10353877127775e-16	-0.227914702983296	0.152	0.215	6.69406618657081e-12	FAM111A
1.106184836178e-16	-0.241588093034447	0.176	0.245	6.71011721625573e-12	MFSD6
1.11950275298177e-16	-0.979478758171052	0.012	0.03	6.79090369958741e-12	APOBEC3C
1.12735654794268e-16	-0.297395850147173	0.111	0.166	6.8385448198203e-12	C2orf88
1.13595983626808e-16	-0.578881960632324	0.055	0.093	6.89073236680218e-12	ZDHHC24
1.13856815087934e-16	-0.170434295620266	0.355	0.452	6.90655440323405e-12	LNPEP
1.17587897608971e-16	0.447765072912494	0.489	0.446	7.13288186896017e-12	FOXO3
1.20610316246214e-16	-0.482840016901136	0.067	0.109	7.31622178349535e-12	ZNF630
1.29354704575943e-16	-0.109789526606326	0.54	0.644	7.8466563795767e-12	SIPA1L2
1.29470123477826e-16	-0.205239153325307	0.213	0.289	7.85365769016495e-12	RAB21
1.30821088450766e-16	0.739547756440356	0.217	0.159	7.93560722542348e-12	RYBP
1.32938917535809e-16	-0.410832195878374	0.081	0.127	8.06407473772214e-12	AL513327.1
1.42930644238969e-16	-0.314122218335327	0.121	0.176	8.67017287953588e-12	NDUFS5
1.43126104110726e-16	-0.205137767171714	0.219	0.295	8.68202947535664e-12	MTCH1
1.43953264566709e-16	0.301736457617547	0.884	0.905	8.73220502861658e-12	AGAP1
1.4628554495404e-16	-0.158158143548263	0.362	0.46	8.87368115691205e-12	STIM1
1.47823039265697e-16	-0.154754951509048	0.745	0.831	8.9669455618572e-12	JPX
1.47916141125495e-16	-0.222905890020804	0.156	0.221	8.97259312067252e-12	SRP19
1.47985435026559e-16	-0.187069330712148	0.212	0.289	8.97679648871108e-12	LGALS3
1.48977993383913e-16	-0.298827687784362	0.119	0.175	9.03700507866817e-12	PATL1
1.51981186169571e-16	-0.154760545107545	0.231	0.312	9.21917875304618e-12	FEZ2
1.52479051820262e-16	-1.17766538310424	0.008	0.023	9.24937928341707e-12	DEUP1
1.56330116037265e-16	-0.274852784519178	0.142	0.202	9.48298483882047e-12	FAM228B
1.56379007025783e-16	-0.155751764822729	0.335	0.428	9.48595056618400e-12	ANKFN1
1.60215501906916e-16	1.3619925464273	0.069	0.03	9.71867234567354e-12	LINC02055
1.70906780820024e-16	-0.190456063758385	0.199	0.272	1.03672053245427e-11	CCT4
1.72974114231151e-16	-1.64399688562801	0.005	0.018	1.04926097692616e-11	DCSTAMP
1.74918144225747e-16	-0.4301107399104	0.038	0.07	1.06105346287338e-11	MGAM
1.76770408554901e-16	1.06444375360101	0.088	0.045	1.07228929829403e-11	FRAS1
1.77168877454225e-16	-0.4042008787938	0.159	0.22	1.07470641063733e-11	LMO2
1.82084589863337e-16	-0.597730862828135	0.034	0.064	1.104525122111e-11	TRAPPC2L
1.83319608708637e-16	1.57708902499676	0.062	0.025	1.1120167464266e-11	KCNH5
1.85797236202311e-16	-0.286582644247683	0.102	0.154	1.12704603480322e-11	IKBIP
1.88032185713849e-16	0.715348062824225	0.207	0.148	1.14060323854021e-11	KIF3C
1.89696645344108e-16	-1.12895992138622	0.012	0.03	1.15069985065736e-11	ENPP7P10
1.94595703428369e-16	-0.115853981158829	0.742	0.83	1.18041753699649e-11	EHBP1
1.95870214652428e-16	-0.457485916665772	0.039	0.072	1.18814872208163e-11	TNFRSF25
2.00365599527145e-16	-0.712644378736597	0.028	0.055	1.21541772673166e-11	RAB32
2.02838154475879e-16	0.525597735370617	0.477	0.442	1.23041624505068e-11	FBXL20
2.03081976408002e-16	0.976405630176954	0.135	0.084	1.23189526889094e-11	RND3
2.06509155026844e-16	-0.245756885664437	0.298	0.383	1.25268453439283e-11	DENND1B
2.10402335391122e-16	-0.391074398766463	0.093	0.142	1.27630056648255e-11	GPAM
2.10857199549481e-16	-0.466675448464029	0.061	0.101	1.27905977246715e-11	SCOC
2.14059453300409e-16	-0.420262704224725	0.05	0.087	1.29848464372028e-11	AC015845.2
2.41136129071271e-16	-0.151549219691949	0.176	0.246	1.46273175894633e-11	SYTL2
2.42919387051065e-16	-1.15586047950828	0.007	0.022	1.47354900185176e-11	LINC02026
2.48155574085057e-16	-0.938725475171086	0.017	0.038	1.50531171239996e-11	C11orf1
2.52757713440187e-16	-0.637248906440702	0.038	0.07	1.53322828972818e-11	AC009237.3
2.56196120176847e-16	0.591566943215249	0.341	0.289	1.55408566499276e-11	TIA1
2.56699173419454e-16	-0.906562999646661	0.022	0.047	1.55713718596241e-11	KCNS3
2.59000811355999e-16	-0.25168416646311	0.15	0.212	1.57109892168549e-11	PDXK
2.59334509656397e-16	0.79107511011319	0.262	0.205	1.57312313557571e-11	STON2
2.61116775863036e-16	-0.741441273768466	0.018	0.041	1.58393436238518e-11	RPS3AP25
2.63227041833545e-16	-0.151466141191662	0.235	0.315	1.59673523576228e-11	PER3
2.66208940110724e-16	-0.321829041566447	0.104	0.157	1.61482343071165e-11	BLOC1S6
2.67462590965418e-16	-0.269430272784847	0.158	0.222	1.62242807679622e-11	C19orf12
2.6755739469154e-16	0.360019203438375	0.656	0.661	1.62300315619888e-11	TMEM161B-AS1
2.73850988154598e-16	-0.258583484339269	0.114	0.168	1.66118009414579e-11	PDIA4
2.77317225029899e-16	0.510873259860253	0.266	0.204	1.68220628703137e-11	MARCHF1
2.95796879915531e-16	-0.619698624188677	0.049	0.084	1.79430387356761e-11	IFI27
2.98015097290614e-16	-0.459942934547825	0.075	0.118	1.80775958016487e-11	AC027018.1
2.98126380772451e-16	0.579812839713708	0.315	0.257	1.80843462576569e-11	USP3
2.99638463635215e-16	-0.297997609606663	0.138	0.198	1.81760692041122e-11	PRMT9
3.01464758722612e-16	-0.244586544835506	0.13	0.189	1.82868522641136e-11	M6PR
3.01988223121017e-16	-0.406831938030873	0.072	0.115	1.83186056145209e-11	LMO7
3.03134328126749e-16	-0.934221454876973	0.017	0.038	1.83881283441686e-11	C19orf81
3.05625152596886e-16	-0.836607206887262	0.017	0.039	1.85392217565271e-11	ZBED9
3.1287963534231e-16	-0.514813253575923	0.051	0.088	1.89792786798645e-11	KLHL9
3.1350258921352e-16	-0.603282001596193	0.043	0.077	1.90170670616921e-11	TNFRSF12A
3.16826820694335e-16	-0.337737250331908	0.07	0.113	1.92187149433183e-11	TOB1
3.2040286370567e-16	-0.197113618780472	0.16	0.226	1.94356377123859e-11	C5orf15
3.2630233091936e-16	-0.5546279479475	0.077	0.12	1.97934993935684e-11	AC016745.1
3.3357363065845e-16	-0.55401222257365	0.049	0.084	2.02345764357416e-11	TMEM41A
3.3684097029467e-16	-0.38353583022501	0.088	0.136	2.04327732580747e-11	ACP1
3.46566684543453e-16	-0.134772861613631	0.21	0.286	2.10227350844058e-11	NDUFV1
3.55792571387078e-16	1.53575013192607	0.051	0.018	2.15823773803402e-11	LINC02008
3.68290244889615e-16	-0.180639172944882	0.101	0.153	2.23404862550041e-11	LATS2
3.71010652189826e-16	-0.235238627487967	0.167	0.231	2.25055061618349e-11	SELENOW
3.75051320437752e-16	-0.483545144852525	0.025	0.051	2.27506130977541e-11	AC124947.1
3.77107984588886e-16	0.630968582537859	0.275	0.219	2.28753703451618e-11	KDM1A
3.81674604309365e-16	-0.600109277942194	0.04	0.073	2.31523814974061e-11	CMBL
3.9331847751915e-16	-0.266592582304854	0.189	0.257	2.38586988463116e-11	PRIMPOL
3.94347687474668e-16	-0.134300688427437	0.47	0.576	2.39211307222134e-11	PSMD1
3.96648213448019e-16	-0.4093477627764	0.086	0.133	2.40606806277568e-11	TMEM127
4.10566294471415e-16	-0.103919138082941	0.473	0.581	2.49049514226361e-11	RAB1A
4.19524584654497e-16	-0.366785717096386	0.056	0.095	2.54483613051418e-11	TNFRSF14
4.41414471991053e-16	-0.483763867758393	0.072	0.115	2.67762018709773e-11	DNAJC19
4.56711011205988e-16	1.08730268383688	0.091	0.048	2.77040899397552e-11	LINC00327
4.57239057327611e-16	-0.688061128661045	0.033	0.063	2.77361212174929e-11	TLR4
4.63680498980048e-16	-1.68345440691983	0.004	0.015	2.81268590681297e-11	AC069148.1
4.75099745522354e-16	-0.49316573041776	0.062	0.102	2.8819550563386e-11	MAT2B
4.76879914494308e-16	-0.375332218838203	0.09	0.137	2.89275356132247e-11	BAX
4.80619103089989e-16	-0.617053513969162	0.041	0.073	2.91543547934387e-11	GIHCG
4.81854775402893e-16	3.1430224275601	0.031	0.005	2.92293106759395e-11	NWD2
4.89149538172983e-16	-1.80301175514871	0.004	0.015	2.96718109855731e-11	AP003119.2
5.08247352693695e-16	0.314434628518513	0.764	0.789	3.08302844143995e-11	SRPK2
5.15446633559588e-16	-1.14943974601644	0.013	0.032	3.12669927917246e-11	AC006504.2
5.22564859051848e-16	-0.64963791065869	0.036	0.066	3.16987843500851e-11	AC104316.1
5.26992693427423e-16	-0.471675768973568	0.054	0.091	3.19673767833075e-11	MAGEF1
5.30772439645006e-16	0.497467827870478	0.455	0.418	3.21966561888661e-11	ARID1A
5.32562618156862e-16	-0.890604935871336	0.022	0.046	3.23052484173953e-11	RIMKLBP2
5.36047436281383e-16	1.58138131167337	0.116	0.07	3.25166374848287e-11	CACNA1E
5.43299813323688e-16	-0.453872406572718	0.044	0.078	3.29565666762149e-11	TNFAIP3
5.49899131779848e-16	1.06840457201486	0.089	0.046	3.33568813337656e-11	KIF4A
5.5084060335273e-16	-0.309370981504592	0.087	0.135	3.34139909993766e-11	PTCD2
5.75561155751003e-16	-0.193243243161295	0.399	0.5	3.49135397078559e-11	KLHL5
5.76280396983489e-16	-0.193745260438683	0.239	0.317	3.49571688810185e-11	SLC39A10
5.81056786140274e-16	0.758229129021404	0.233	0.176	3.5246904647269e-11	WASF1
5.88623915247865e-16	-0.302485764703447	0.103	0.155	3.57059266989355e-11	NSMCE1
5.94345733393131e-16	-0.192742188113176	0.26	0.342	3.60530121876273e-11	FLOT1
6.03827736317277e-16	-1.22472579986022	0.007	0.021	3.6628190485006e-11	CAVIN3
6.07355026740388e-16	-0.820176261562473	0.022	0.047	3.68421559220719e-11	AC005261.5
6.17415779481898e-16	-1.28214880207972	0.009	0.025	3.74524411833719e-11	MPZL3
6.19480612417485e-16	0.783741502347845	0.168	0.112	3.75776939492446e-11	POT1-AS1
6.21973385416636e-16	-1.14993713659696	0.011	0.028	3.77289055593732e-11	BBS12
6.22243053686512e-16	-0.491881769361924	0.069	0.11	3.77452636366238e-11	ECM2
6.23116383717275e-16	0.20141391217307	0.853	0.878	3.77982398362899e-11	HNRNPA2B1
6.32595562907857e-16	-0.172707492849382	0.244	0.325	3.83732468459906e-11	ZNF56
6.41368691125983e-16	-0.181886414132947	0.271	0.355	3.89054248037021e-11	WDR35
6.55255241821585e-16	-0.123615456592121	0.395	0.501	3.97477829688973e-11	KPNA1
6.61682318642597e-16	-0.199806024829559	0.158	0.222	4.013764944886e-11	GORASP2
6.63275432775811e-16	-0.203010370252784	0.173	0.24	4.02342877521807e-11	NPHP1
6.72291732865507e-16	0.449244669978137	0.484	0.448	4.07812165156217e-11	PHACTR4
6.79329436338312e-16	-0.139990100194613	0.438	0.545	4.1208123608282e-11	SEC24B
6.87529786433893e-16	-1.30563268257893	0.004	0.016	4.17055568450799e-11	MAPK15
6.99935160044758e-16	-0.742311519727606	0.032	0.06	4.2458066808315e-11	CHST6
7.06155264505943e-16	-0.458113149234626	0.103	0.153	4.28353783449305e-11	NT5DC1
7.13682008251584e-16	-0.452421506389508	0.049	0.085	4.32919506205411e-11	AC009501.2
7.14488493336727e-16	1.22305393768976	0.092	0.049	4.33408720058059e-11	PTPRT
7.26712233076176e-16	-0.973262793028241	0.029	0.056	4.40823640584008e-11	AC100849.1
7.3180386470087e-16	-1.08830736470191	0.014	0.034	4.43912224327548e-11	SPATC1
7.33549401605113e-16	0.392554243870032	0.138	0.086	4.44971067013661e-11	ST6GALNAC5
7.372980731028e-16	0.443930506158499	0.412	0.356	4.47245011144159e-11	DISC1
7.38627876902797e-16	-0.473923335710686	0.06	0.099	4.48051670129237e-11	STARD13-AS
7.49559120261506e-16	-0.178661357087953	0.288	0.373	4.5468256235063e-11	ACSL4
7.54298593037722e-16	-0.635706927743045	0.04	0.071	4.57557526536682e-11	LACTB2
7.54710910697125e-16	-0.356080987124984	0.092	0.139	4.57807638428876e-11	SAXO2
7.5768484736252e-16	1.71384887492746	0.074	0.035	4.59611628410105e-11	AL133346.1
7.60278932216011e-16	-0.286069049116393	0.116	0.171	4.61185200282232e-11	SMIM7
7.80970721418175e-16	1.38575240636352	0.069	0.031	4.73736839612265e-11	TRIM36
7.81917081989109e-16	-0.650717055234077	0.033	0.062	4.74310901934593e-11	RENBP
7.83046977958451e-16	-1.07876495526544	0.01	0.026	4.74996296829596e-11	CLDN1
7.8809540172484e-16	-0.813504768605405	0.022	0.046	4.78058670686288e-11	CYP39A1
7.91667686127528e-16	-0.475535614407008	0.044	0.078	4.80225618404959e-11	UNC13D
7.96256720209606e-16	2.19114643751144	0.041	0.011	4.83009326479147e-11	ARSF
8.04600452144912e-16	-1.35384509190343	0.005	0.017	4.88070634271103e-11	AC092958.4
8.06203096560809e-16	2.10545844102601	0.039	0.01	4.89042798373786e-11	KLRC2
8.16646858156256e-16	-0.205022408172054	0.824	0.864	4.95377984157585e-11	MIR100HG
8.23268202291645e-16	-0.202766985577241	0.191	0.261	4.99394491510112e-11	COPS2
8.29765180961574e-16	-0.171033600008149	0.64	0.738	5.03335558771291e-11	PAXBP1
8.33784904455414e-16	1.14272236967071	0.069	0.031	5.05773923042654e-11	IGSF21
8.40639440057938e-16	-0.157581984816035	0.576	0.682	5.09931884339145e-11	PHC3
8.54041700110969e-16	-0.848319606049127	0.02	0.043	5.18061695287314e-11	AC128687.3
8.54130147548169e-16	-0.687427393744266	0.039	0.07	5.18115347502719e-11	CATSPER2P1
8.6387041892647e-16	-1.64525292371352	0.005	0.018	5.24023796120797e-11	AC140847.2
8.68580315987554e-16	-0.652864913840282	0.021	0.045	5.2688081967805e-11	EMX2
8.82380719789672e-16	-0.949560491675738	0.021	0.045	5.35252144624415e-11	AC008537.4
8.95683739309428e-16	1.45519739119412	0.055	0.021	5.43321756265099e-11	LPAR2
8.96695139164813e-16	-0.596381956929013	0.029	0.057	5.43935271417376e-11	LYPD5
9.01967008775319e-16	-0.312512616129884	0.121	0.175	5.47133187523108e-11	TMC7
9.10329840087401e-16	-0.368108832695767	0.092	0.14	5.52206080997017e-11	AC012404.1
9.17562226384335e-16	-0.58992682014583	0.046	0.08	5.56593246524738e-11	SRD5A3
9.35480267927459e-16	-0.45093469870403	0.048	0.082	5.67462330524797e-11	DEPTOR
9.43571222960368e-16	1.01495600043105	0.097	0.053	5.72370303847759e-11	BCL7A
9.8829410893482e-16	-0.199192499098801	0.251	0.33	5.99499206479862e-11	PACRGL
9.91860310070699e-16	1.90948702200634	0.041	0.012	6.01662464088886e-11	DLX1
1.00369561096332e-15	-0.13597271124488	0.268	0.355	6.08841757610351e-11	FASTKD1
1.05577191041291e-15	-0.188888215105385	0.369	0.461	6.40431240856471e-11	GALNT7
1.06619752985589e-15	-0.180989657628247	0.284	0.367	6.46755421610583e-11	ATP6V1A
1.08983154631599e-15	-0.123511566691251	0.277	0.366	6.61091815995282e-11	ZNF106
1.12214451048011e-15	-0.381640244139084	0.095	0.144	6.80692860057233e-11	BPHL
1.12980555361214e-15	-1.26193677300206	0.01	0.027	6.85340048821126e-11	CCR1
1.13093237899414e-15	-0.518261156995894	0.041	0.074	6.86023581097847e-11	GPANK1
1.13288168860919e-15	0.335707869402127	0.658	0.665	6.87206032310332e-11	COP1
1.13371557015472e-15	-0.127691510972488	0.398	0.5	6.87711864855853e-11	FAM13A
1.14488291109704e-15	-0.447789176967036	0.057	0.096	6.94485973871463e-11	SMIM20
1.15766166553093e-15	-1.45722570808467	0.006	0.019	7.0223756631106e-11	FAM83H
1.16166658453467e-15	-0.954825172004571	0.01	0.027	7.0466695017873e-11	RASGEF1A
1.17361573475292e-15	-0.248628996869743	0.108	0.161	7.11915304701119e-11	CHMP4B
1.20227793965608e-15	-0.350564445595612	0.093	0.14	7.29301798195379e-11	CBR1
1.21857739099532e-15	-0.63130647444573	0.03	0.058	7.39189045377761e-11	CABP4
1.24830859377256e-15	-0.168822591217204	0.165	0.23	7.57223992982436e-11	ORAI2
1.28331570003496e-15	-0.551158596202111	0.045	0.079	7.78459303641208e-11	AL162595.1
1.30877675630911e-15	-0.6143846663177	0.03	0.058	7.93903980377108e-11	DHFR2
1.32692985314053e-15	-0.906695489851876	0.017	0.037	8.04915648915045e-11	MSL3P1
1.33590817924447e-15	0.420268465329164	0.461	0.417	8.10361901529695e-11	MFSD14C
1.33869741529772e-15	-0.343710199365924	0.131	0.187	8.12053852119595e-11	HLA-E
1.34186583296252e-15	1.75600991758349	0.046	0.015	8.13975814275067e-11	MIR124-2HG
1.3626414731512e-15	-0.411569377533366	0.08	0.125	8.26578317613518e-11	MRPS23
1.37159533784865e-15	-0.43993051498216	0.064	0.104	8.32009731938994e-11	AP002884.2
1.4015943259968e-15	-0.157677473684707	0.259	0.339	8.50207118149656e-11	ATP6V1C1
1.40424935205439e-15	1.33584080362066	0.062	0.026	8.51817656956192e-11	MIR124-1HG
1.43523621134068e-15	-0.669186682571532	0.029	0.056	8.70614285799255e-11	PGBD4
1.47355777755994e-15	-0.193685601363249	0.191	0.26	8.93860147867859e-11	SPCS2
1.4743757534833e-15	-0.877935382590987	0.023	0.047	8.94356332062969e-11	LMO7-AS1
1.49894525468719e-15	-0.174118212474711	0.241	0.318	9.09260191493248e-11	TRAK2
1.51346161431646e-15	-0.30109173200885	0.095	0.144	9.18065815244362e-11	ZC3H12B
1.52895472171327e-15	-0.308730338455666	0.098	0.147	9.27463934191271e-11	C5orf22
1.54606372948506e-15	-1.77146641566064	0.003	0.013	9.37842258305637e-11	HMGB1P16
1.55128449891945e-15	-0.368450170527189	0.092	0.139	9.41009177044539e-11	COX5A
1.5611248251096e-15	0.748138705805203	0.25	0.196	9.46978318911484e-11	CTIF
1.57301824615587e-15	-0.764592667823513	0.033	0.061	9.54192868118153e-11	C2orf50
1.59285154922396e-15	-0.177831161546767	0.133	0.191	9.66223749759257e-11	UTP23
1.62819378781686e-15	-0.12524322726685	0.542	0.65	9.87662351689709e-11	CSNK1A1
1.63989026135648e-15	1.3584579068953	0.068	0.031	9.94757432538843e-11	RIMBP2
1.69750918185708e-15	-0.260981919326324	0.185	0.251	1.0297090697145e-10	LETMD1
1.77435372017692e-15	-0.501036234553716	0.06	0.098	1.07632296665932e-10	PPARGC1B
1.79177522432798e-15	-0.802192947591954	0.021	0.044	1.08689085107735e-10	KIAA2012
1.79507893728751e-15	-0.342625069542179	0.102	0.152	1.0888948833586e-10	NAT8L
1.8018747671295e-15	-0.204751372272813	0.308	0.394	1.09301723374075e-10	MITF
1.82188945909561e-15	-0.145791910267758	0.293	0.383	1.1051581458874e-10	STAT1
1.83923109565025e-15	-0.329477450511626	0.119	0.173	1.11567758262144e-10	DERL1
1.87160120852573e-15	-0.668569588021562	0.031	0.06	1.1353132930917e-10	IGSF10
1.91147823794121e-15	1.99894651808394	0.036	0.009	1.15950269913514e-10	AC020584.1
1.97007221915884e-15	-0.19429178273952	0.247	0.325	1.19504580814175e-10	BAZ2A
2.01523251484276e-15	-0.278264054049015	0.09	0.138	1.22244004350362e-10	YIPF5
2.02362871726781e-15	0.782246148735803	0.169	0.116	1.22753317989465e-10	DSEL
2.02680073005498e-15	-1.04271382481312	0.008	0.022	1.22945732285135e-10	LINC01271
2.03602693444833e-15	-1.78321143232528	0.004	0.016	1.23505393843636e-10	AC008966.3
2.04413938132697e-15	-0.194854366350793	0.163	0.229	1.23997494871294e-10	WDR61
2.08692344867503e-15	-0.595547189150274	0.038	0.069	1.26592776396627e-10	AL157871.4
2.09512502915449e-15	0.658291876940156	0.282	0.226	1.27090284268512e-10	CKB
2.1430358003752e-15	-0.392225171504249	0.032	0.06	1.2999655165076e-10	FDXR
2.15079163794337e-15	0.644627459401237	0.217	0.16	1.30467020757645e-10	PRKAR1B
2.15262547409579e-15	-0.275090447685949	0.13	0.187	1.3057826125865e-10	MTX3
2.15299070612795e-15	-0.902164669682296	0.019	0.041	1.30600416233721e-10	VIM-AS1
2.18131679396935e-15	-0.215603475621248	0.059	0.098	1.32318676722181e-10	CEBPB
2.19047871318859e-15	-0.213823329381052	0.153	0.214	1.3287443874202e-10	AP003086.1
2.23556995461567e-15	-0.548787283263239	0.043	0.076	1.35609673446986e-10	AC098591.2
2.25082120248537e-15	1.08553696123152	0.134	0.086	1.36534814142763e-10	NXN
2.2749479202485e-15	-1.01778274963438	0.023	0.047	1.37998340842274e-10	AC083855.2
2.2840286752808e-15	-0.112994297378137	0.36	0.459	1.38549179442534e-10	CANX
2.28461562860649e-15	0.377982135475294	0.586	0.575	1.3858478403127e-10	STRN3
2.28878279584083e-15	0.584520875749494	0.228	0.17	1.38837564395704e-10	DOCK11
2.31938949762325e-15	-0.889916689708173	0.027	0.053	1.40694166925826e-10	AF228730.5
2.35045988029477e-15	-1.36809163919986	0.006	0.019	1.4257889633868e-10	AC011369.1
2.37887922104197e-15	-0.144263637952989	0.319	0.41	1.44302813548406e-10	GCC2
2.38513803908536e-15	-0.144793472250506	0.615	0.713	1.44682473450918e-10	ABI2
2.39158005243398e-15	-0.191155256866494	0.15	0.212	1.45073245980645e-10	PRKAG1
2.3994097295857e-15	-0.132733945822391	0.33	0.425	1.45548194196669e-10	ORC2
2.40595176432568e-15	-0.156505195834933	0.191	0.26	1.45945034023996e-10	ARAP3
2.40857643409675e-15	-0.44196701907894	0.081	0.124	1.46104246492309e-10	ATP5MC1
2.46374824538585e-15	-0.496785843919626	0.059	0.096	1.49450968565106e-10	PLCD3
2.53422413160774e-15	-0.245419827673189	0.127	0.183	1.53726035823326e-10	CFAP251
2.67314343881573e-15	-0.176095144607065	0.165	0.23	1.62152880998562e-10	DGUOK
2.69860413485134e-15	-0.308022160213385	0.132	0.188	1.63697326820082e-10	FADS3
2.76629314792222e-15	-0.588069566662999	0.042	0.074	1.67803342352962e-10	MANSC1
2.77708326031451e-15	-0.644306591456774	0.025	0.051	1.68457870570678e-10	NKAPL
2.79509346616637e-15	-0.178902572017714	0.104	0.155	1.69550369657652e-10	SPEG
2.81991658015296e-15	-0.39587959179681	0.089	0.135	1.71056139752079e-10	CHST7
2.84977825994306e-15	-0.325311014989233	0.086	0.132	1.72867549248146e-10	AC068888.1
2.86853988756685e-15	-0.305339521601491	0.08	0.124	1.74005629579805e-10	MYL6B
2.87329717255296e-15	-0.832324129206339	0.017	0.038	1.74294206487062e-10	ARHGAP19-SLIT1
3.00504844773715e-15	-1.25820571926515	0.01	0.026	1.82286238839735e-10	ITPKB-AS1
3.09459033156997e-15	-0.160032578371436	0.237	0.314	1.87717849513034e-10	FSIP2-AS1
3.1354142653212e-15	-0.139556775883815	0.422	0.529	1.90194229334384e-10	SP3
3.20841419512232e-15	-0.192248841375704	0.258	0.337	1.9462240507612e-10	SKP1
3.28089524707307e-15	-0.205404451336652	0.171	0.236	1.99019105687452e-10	LIN54
3.30902220193302e-15	-0.164698629380257	0.076	0.118	2.00725286769257e-10	BTBD11
3.3351255073676e-15	-0.217944345857028	0.148	0.207	2.02308713276918e-10	AC093865.1
3.33672217005299e-15	-1.16245693860243	0.009	0.025	2.02405566835414e-10	URB1-AS1
3.4674159486466e-15	-0.10240475429946	0.186	0.255	2.10333451444903e-10	PTPN14
3.54606376766502e-15	0.478402844604204	0.504	0.477	2.1510422814656e-10	ANKRD28
3.54735477139696e-15	-0.255504560112215	0.123	0.177	2.15182540432939e-10	CHP1
3.54742483292316e-15	-0.260166856688	0.074	0.116	2.15186790365119e-10	AC133644.2
3.60302125067924e-15	-1.80841860631818	0.003	0.013	2.18559269066202e-10	RXYLT1-AS1
3.615194140019e-15	-1.33061571287558	0.006	0.02	2.19297676533553e-10	FMO7P
3.64981520989232e-15	0.552544841277376	0.346	0.293	2.21397790632068e-10	UBAP2
3.75110710927683e-15	-0.17840154831473	0.181	0.248	2.27542157248733e-10	TMEM39A
3.75154636813578e-15	-1.25038477679477	0.008	0.022	2.27568802691116e-10	LINC00488
3.8295723995032e-15	-0.996029557170752	0.078	0.119	2.32301861753864e-10	DOCK2
3.86573974724203e-15	-0.89368502990668	0.015	0.034	2.34495773067701e-10	AC078883.1
3.91917959938076e-15	-0.47408714609847	0.044	0.077	2.37737434498437e-10	TSSC4
3.9811143405949e-15	0.474668418998846	0.54	0.528	2.41494395900487e-10	GNB1
4.00220904310255e-15	-0.378621908787609	0.057	0.094	2.42774000554601e-10	UBXN8
4.05004140189984e-15	-0.928052145345924	0.014	0.032	2.45675511439245e-10	CTB-178M22.2
4.0590772044453e-15	-0.225065129856392	0.178	0.243	2.46223623221652e-10	AC012291.3
4.21106506430105e-15	-0.194348548264963	0.155	0.218	2.55443206800502e-10	AC073343.2
4.30216410928361e-15	-0.296847118060958	0.093	0.14	2.60969274869144e-10	PUF60
4.3329374144993e-15	-0.573710890383744	0.053	0.089	2.62835983563528e-10	PSMB9
4.3554746194643e-15	-0.659982380466325	0.027	0.053	2.64203090416705e-10	AC009950.1
4.42072704406685e-15	-0.475961550627031	0.056	0.092	2.68161302493095e-10	ACTA2
4.42321817944042e-15	-0.838105674709519	0.017	0.038	2.68312414764856e-10	AC104383.1
4.47925686963008e-15	0.527040870987351	0.279	0.221	2.71711721711761e-10	TARBP1
4.48113031899328e-15	0.602172754208554	0.324	0.272	2.71825365150132e-10	RSPRY1
4.50384533628196e-15	1.58295325837399	0.05	0.019	2.73203258098864e-10	GDNF
4.519913390692e-15	-0.190456199662717	0.139	0.196	2.74177946279377e-10	TRIR
4.53233770125858e-15	0.415675916105701	0.465	0.424	2.74931604958346e-10	SMG6
4.54301731701395e-15	0.73119979196802	0.208	0.155	2.75579430450066e-10	GDPD1
4.56928656236809e-15	-0.229098542911485	0.141	0.2	2.77172922873248e-10	GUSBP2
4.64363836586792e-15	-0.210187831632642	0.129	0.186	2.81683103273548e-10	ARHGEF17
4.67842916494979e-15	-0.574141882566514	0.046	0.08	2.83793513145854e-10	ATRAID
4.90627993347285e-15	-0.941904715775371	0.019	0.041	2.97614940764463e-10	AC009505.1
4.95606654277369e-15	0.395486952311802	0.559	0.543	3.00634996484652e-10	SCAF8
4.95844448190844e-15	-0.390230670789809	0.089	0.134	3.00779242272566e-10	AC025442.2
4.97593164711907e-15	0.519992976181854	0.413	0.37	3.01840013714243e-10	ZNF254
5.04018251092264e-15	0.516805222443988	0.387	0.338	3.05737471112568e-10	WDR20
5.17810187042019e-15	-1.00147252139751	0.012	0.03	3.14103659459689e-10	LIPH
5.2682790705186e-15	-0.292683068034085	0.076	0.119	3.19573808417658e-10	SIDT2
5.2745091404112e-15	-0.10523736865209	0.582	0.687	3.19951724457343e-10	FBXW7
5.30069652047713e-15	-1.1575788621088	0.011	0.028	3.21540250932143e-10	LINC02408
5.30912151627214e-15	1.14972198988565	0.049	0.017	3.22051311177068e-10	ALPK2
5.5798539872222e-15	-0.153450778025539	0.192	0.262	3.38473942864899e-10	TUBA1B
5.65987752711797e-15	0.564988629560758	0.409	0.37	3.43328170794976e-10	MNAT1
5.73699405869662e-15	-0.266187859537949	0.093	0.14	3.48006059600537e-10	STK19
5.79971417366126e-15	-0.736087028519944	0.057	0.094	3.51810661774292e-10	ITGA4
5.80858803258276e-15	0.673365586441908	0.611	0.619	3.5234895005647e-10	LRRC4C
5.81948820191818e-15	0.641408030847122	0.338	0.29	3.53010154328357e-10	MAST2
5.85812945725249e-15	-0.400844703342621	0.072	0.113	3.55354132876936e-10	ARHGEF10
5.99898643958564e-15	1.05207495574809	0.093	0.051	3.63898517425265e-10	KCNB1
6.02571633293225e-15	-0.288381854581063	0.09	0.136	3.6551995275567e-10	PDK1
6.12763309159419e-15	-0.478330522275868	0.059	0.096	3.71702223336103e-10	ANKDD1B
6.17407395151271e-15	0.641471748375347	0.273	0.22	3.74519325898761e-10	PXK
6.20706090710869e-15	-0.527569051736089	0.038	0.069	3.76520314625213e-10	LYNX1
6.24147429586216e-15	-0.203836073738929	0.222	0.293	3.78607830786998e-10	OTUD4
6.31172355706022e-15	-0.31624695720863	0.101	0.15	3.82869150971273e-10	ZCCHC9
6.36765373837474e-15	-0.346422318548391	0.078	0.121	3.86261875769812e-10	AC010210.1
6.37342924302636e-15	1.18224151344077	0.061	0.026	3.86612217881979e-10	AC091932.1
6.47003675454459e-15	-1.37787317604122	0.004	0.015	3.92472429530675e-10	DCDC2C
6.513165352894e-15	0.986891574573535	0.135	0.088	3.9508861030655e-10	RFLNA
6.69726169899952e-15	1.07605882087742	0.167	0.117	4.06255894661311e-10	PTCH1
6.73765762191799e-15	-0.196023841047594	0.199	0.268	4.08706311345545e-10	AC008014.1
6.86044851554194e-15	-0.246246367359173	0.162	0.224	4.16154806952774e-10	INTS12
7.02178314707477e-15	1.14806859499987	0.1	0.057	4.25941365701555e-10	TGFBR3
7.11594181790079e-15	-0.611464288314535	0.035	0.064	4.31653030673862e-10	RPL22L1
7.14313676118349e-15	-0.718423585431009	0.028	0.053	4.33302675933391e-10	LCTL
7.19658759306164e-15	-0.308891115206862	0.102	0.152	4.36545003395119e-10	ALKBH8
7.20304036515676e-15	1.12243367773758	0.092	0.051	4.36936428550409e-10	THBS2
7.38203196723333e-15	-0.372891266997476	0.475	0.563	4.47794059132374e-10	RIN2
7.5142811226508e-15	-0.746065262276711	0.021	0.043	4.55816292899998e-10	BX284668.5
7.52024653860722e-15	-0.3918021063285	0.055	0.092	4.56178155031914e-10	MTHFD2
7.73301650778507e-15	-1.31358078249381	0.006	0.019	4.69084781362242e-10	AC112229.4
7.8290219241777e-15	-0.385182756295309	0.084	0.127	4.74908469920619e-10	DCTD
7.85112058897456e-15	1.76988908299502	0.047	0.017	4.76248974927197e-10	NKAIN1
7.97646969800627e-15	-0.320399758024113	0.1	0.149	4.8385265188106e-10	EFHC2
8.01938449001038e-15	-0.397545013682882	0.019	0.04	4.86455863164029e-10	SEPTIN4-AS1
8.24896260995252e-15	-0.159786593883517	0.153	0.214	5.0038207191972e-10	HOMER2
8.32571628196911e-15	-0.436422475489824	0.072	0.112	5.05037949664246e-10	RPL26
8.34851572058787e-15	-0.164886399817592	0.39	0.48	5.0642096361086e-10	RGL1
8.46912625998173e-15	-0.18073489837761	0.232	0.306	5.13737198930492e-10	ZC3HAV1
8.69408921425391e-15	-0.161102863418159	0.378	0.471	5.27383451736642e-10	ATP11B
8.90732216863311e-15	-0.153309025712195	0.242	0.318	5.40318162749284e-10	ATP6V0E1
9.02070507385617e-15	-0.415661519997549	0.058	0.096	5.47195969780115e-10	NUDT19
9.04925026595719e-15	-0.230549011575241	0.237	0.309	5.48927521132963e-10	DIXDC1
9.06265401700505e-15	0.855355674654456	0.154	0.103	5.49740592671527e-10	AL357153.2
9.12195599693205e-15	-0.424498392596868	0.042	0.073	5.53337850773898e-10	AC027031.2
9.16202842483991e-15	-0.447010845992663	0.169	0.227	5.55768644250789e-10	RAPGEF5
9.17699995605909e-15	-0.260123827305074	0.125	0.179	5.56676817334545e-10	BCL2L14
9.19724977748378e-15	-0.483809138570013	0.045	0.077	5.57905171502166e-10	GEM
9.22083370294594e-15	-1.50029259951902	0.008	0.023	5.593357724207e-10	MMP9
9.41812617606287e-15	-0.117695374657806	0.252	0.332	5.71303533839974e-10	LUZP1
9.49466995331236e-15	-0.162199240908009	0.235	0.311	5.75946679367928e-10	PAFAH1B2
9.59235713324119e-15	-0.167939062125118	0.109	0.159	5.8187238370241e-10	POSTN
9.68530133760409e-15	-0.397688792182485	0.068	0.108	5.87510379139064e-10	RALB
9.78762776965739e-15	0.429409925396006	0.423	0.374	5.93717500507417e-10	NUP214
9.82647558792697e-15	-0.604135151370143	0.111	0.158	5.9607400916365e-10	CCSER1
9.878061398428e-15	-0.230717785735783	0.097	0.145	5.99203204428643e-10	AC026412.1
1.01339541569401e-14	-0.61506583885613	0.038	0.068	6.14725659159989e-10	AC063944.1
1.03305698326035e-14	-0.795155492420947	0.028	0.054	6.26652366045727e-10	AC015971.1
1.05217517669425e-14	-0.446869043864187	0.074	0.115	6.3824946218273e-10	SMUG1
1.07839332987654e-14	-0.484931398635284	0.044	0.076	6.54153393903108e-10	TRMT12
1.09077561857462e-14	-0.126160562173459	0.526	0.631	6.61664490227362e-10	RSRC1
1.12796412389229e-14	-1.2511058190582	0.008	0.022	6.84223037553061e-10	CCDC110
1.1774981608184e-14	-0.146963576309255	0.17	0.234	7.14270384352441e-10	CLCN7
1.18982187476301e-14	-0.327848642156112	0.098	0.146	7.21745949231244e-10	AGBL5
1.19482225512075e-14	-0.188097199116822	0.22	0.293	7.24779179956249e-10	SCP2
1.19542755100719e-14	-0.252400782853557	0.118	0.171	7.25146352440963e-10	GPX4
1.19980359471045e-14	-0.497295709137339	0.059	0.096	7.27800860551361e-10	KCTD18
1.21507724591336e-14	-0.221151289076503	0.228	0.301	7.37065857371045e-10	BTBD1
1.23302666702584e-14	-0.312955797735573	0.09	0.136	7.47953976217876e-10	BET1
1.23879531817813e-14	-0.242862247991389	0.127	0.181	7.51453240006856e-10	LSG1
1.25812938288772e-14	-0.505238449142853	0.056	0.092	7.63181283659694e-10	MRPS33
1.25863827521303e-14	-0.195627543955188	0.205	0.275	7.63489977744222e-10	DNAI4
1.26890527154258e-14	-0.214465679871901	0.185	0.249	7.6971793771773e-10	AP001992.1
1.30977757503879e-14	-0.257909272149811	0.19	0.255	7.9451107701853e-10	EML1
1.32361721001921e-14	-0.333520973831567	0.098	0.145	8.02906199597655e-10	POC5
1.32440686537346e-14	0.719207596393052	0.229	0.176	8.0338520453554e-10	WWC3
1.33109116346442e-14	0.479058343957628	0.419	0.373	8.07439899757519e-10	UBE4B
1.33420987349043e-14	1.8956276927002	0.038	0.011	8.09331709259295e-10	GPR139
1.35414695855923e-14	-0.991858639802554	0.012	0.03	8.21425545062028e-10	FAM217A
1.36411348234768e-14	-0.314691070245442	0.096	0.143	8.27471238392105e-10	IER2
1.37380709786569e-14	-0.263634183885783	0.147	0.205	8.33351385565329e-10	IQCG
1.38195769622047e-14	-0.835446369950093	0.019	0.041	8.3829553852734e-10	GP6
1.38391597192747e-14	-0.927154517939792	0.015	0.034	8.39483428571206e-10	AL353759.1
1.40282071084762e-14	0.554346051658513	0.245	0.187	8.50951043200166e-10	ULK2
1.42164024131775e-14	-0.245845047898355	0.121	0.174	8.62366970383344e-10	PARP16
1.42820702193707e-14	0.812007444942872	0.166	0.114	8.66350379507025e-10	STS
1.4520089251853e-14	-0.560274004679635	0.067	0.105	8.80788614017403e-10	AC026356.1
1.47892869121535e-14	-0.593587337340686	0.033	0.06	8.97118144091229e-10	MTMR8
1.47917274675261e-14	-0.187467259712724	0.135	0.192	8.97266188180136e-10	CAB39L
1.48698526726826e-14	-0.294911760817848	0.149	0.207	9.02005263124925e-10	AC092683.1
1.49087363303909e-14	-1.2474471804991	0.007	0.02	9.04363945801513e-10	NAT1
1.49438985843615e-14	-0.289571541941713	0.165	0.225	9.06496888127366e-10	FAM185A
1.4946639744206e-14	-0.136392127833528	0.46	0.564	9.06663166883537e-10	MARCHF7
1.54140563988861e-14	0.465158822231557	0.516	0.492	9.35016661156432e-10	PGAP1
1.5524370201646e-14	-0.167644061020095	0.222	0.295	9.41708296431844e-10	DHX32
1.55522876404338e-14	-0.624822751598295	0.04	0.07	9.43401768268711e-10	TNIP2
1.56967582465463e-14	-0.183802010846744	0.239	0.314	9.52165355235499e-10	MAP2K1
1.57270251396164e-14	-0.131101805716438	0.864	0.909	9.54001344969134e-10	TNRC6A
1.585480709582e-14	-1.38361096670447	0.007	0.021	9.61752598432443e-10	AC092078.2
1.62777576063326e-14	0.939749659240811	0.138	0.091	9.87408776400133e-10	C2orf27A
1.64243907557652e-14	-0.407250108081736	0.07	0.11	9.9630354324472e-10	PDP1
1.66531844428391e-14	-1.69884723936376	0.005	0.017	1.01018216830262e-09	AC006262.2
1.66931075040944e-14	-1.55859334875837	0.004	0.014	1.01260390119837e-09	C9
1.67748064798571e-14	-0.235312898131831	0.131	0.186	1.01755976106813e-09	HEXA
1.70786832212993e-14	-0.408383219510104	0.073	0.114	1.03599292420401e-09	FRG1BP
1.7167058334517e-14	-0.209567653125799	0.13	0.185	1.0413537585718e-09	AASDHPPT
1.7190773990737e-14	-1.32467690390809	0.006	0.018	1.04279235027811e-09	GOLT1A
1.74536318822025e-14	-0.211949489349114	0.141	0.198	1.0587373099744e-09	COX7A2L
1.74912226356126e-14	-0.15299085836416	0.783	0.855	1.06101756507626e-09	CLASP1
1.75260716557497e-14	-0.11178676049305	0.201	0.272	1.06313150663777e-09	CEP89
1.76179877145963e-14	-0.60938582330383	0.034	0.063	1.06870713476741e-09	AC019130.1
1.76929723190494e-14	-0.737921857684588	0.025	0.049	1.07325570087354e-09	PRELID3B
1.77768042009921e-14	-0.389347602145364	0.074	0.115	1.07834094283218e-09	LMCD1
1.78978123511129e-14	-0.154192082617346	0.286	0.371	1.08568129721851e-09	PCBD2
1.82601163313635e-14	-0.675609068079056	0.033	0.061	1.10765865666051e-09	MRPL11
1.83394607561995e-14	-0.168469391287933	0.218	0.292	1.11247168947106e-09	STAMBP
1.8401342493292e-14	-0.271916004438196	0.098	0.146	1.11622543564309e-09	HSD17B14
1.87270404098372e-14	0.392295027002926	0.794	0.806	1.13598227126073e-09	GPM6A
1.87491236445573e-14	1.10156691756875	0.067	0.031	1.13732184027884e-09	CASKIN1
1.90543815617794e-14	-0.488619644415406	0.044	0.076	1.15583878553754e-09	ADCK2
1.92594767499918e-14	-0.44008450234213	0.021	0.044	1.1682798596545e-09	AP002373.1
1.94234847754187e-14	-1.31778864171743	0.008	0.022	1.1782285864769e-09	NXPE1
1.95388951219115e-14	-0.203178037889068	0.196	0.265	1.18522937809515e-09	RAB11FIP2
1.95828396548244e-14	-0.385734365990212	0.058	0.095	1.18789505346165e-09	TTPAL
1.9587747060191e-14	0.308434571891063	0.626	0.613	1.18819273667119e-09	PTPRJ
2.02357001216312e-14	-1.28594691228433	0.006	0.018	1.22749756937815e-09	AC093866.1
2.03444416775271e-14	-0.564201831628056	0.023	0.046	1.23409383215879e-09	LINC01023
2.03808686070694e-14	-0.766809084810047	0.021	0.044	1.23630348970483e-09	CASP1
2.06653498315031e-14	-1.02841523722656	0.006	0.019	1.25356012077898e-09	AC022034.2
2.08774953166525e-14	0.60062857701392	0.185	0.132	1.26642886590814e-09	SLC38A1
2.24145542546607e-14	-0.657916417409544	0.027	0.052	1.35966686108772e-09	LIPT1
2.25219247370895e-14	-0.284056487701366	0.089	0.134	1.36617995455185e-09	PDCD5
2.29107289534135e-14	1.50522415336848	0.079	0.041	1.38976481831407e-09	AL392023.2
2.29307417130722e-14	-0.357943191669381	0.091	0.136	1.39097879231496e-09	PECR
2.29874860568543e-14	-1.09138667560657	0.011	0.027	1.39442090420878e-09	EFCAB12
2.30392647431409e-14	-0.315009561403959	0.128	0.18	1.39756179931893e-09	ACSS2
2.30858536094163e-14	-0.184973966449933	0.103	0.152	1.40038787994719e-09	PARP10
2.30894122917023e-14	-1.3350339098348	0.007	0.021	1.40060374961466e-09	AP003352.1
2.30943738995182e-14	-0.130253730600738	0.139	0.195	1.40090472074477e-09	ENO2
2.3376379156572e-14	-0.148853690543302	0.351	0.441	1.41801115963766e-09	RANBP2
2.34784478206283e-14	-0.811388315426151	0.016	0.036	1.42420264479931e-09	DPYS
2.40175087605713e-14	-0.93282904442391	0.017	0.037	1.45690208141625e-09	AC010997.6
2.40709668271166e-14	-0.536923361628617	0.05	0.084	1.46014484773289e-09	C5orf63
2.44489432941648e-14	-1.4085669197924	0.004	0.014	1.48307290022404e-09	AL513524.1
2.46626681417859e-14	-0.231915899635116	0.086	0.131	1.49603744948073e-09	ARL1
2.49019585152328e-14	-0.350981065672661	0.071	0.111	1.51055280353402e-09	ADI1
2.52159103745415e-14	-0.282026292605079	0.11	0.16	1.52959712331969e-09	IMPA1
2.54711014439852e-14	-0.183319661698908	0.167	0.23	1.54507701359214e-09	SH3GL1
2.5659061258607e-14	-0.938317779263423	0.013	0.031	1.5564786559471e-09	LNCOC1
2.57460799275164e-14	-0.269628227044049	0.162	0.221	1.56175720840314e-09	HAGH
2.59191551325897e-14	0.525236080696404	0.355	0.306	1.57225595034289e-09	ARHGEF11
2.60184144235567e-14	-0.215053178149081	0.173	0.235	1.57827701893295e-09	TGS1
2.60792585051497e-14	-1.79918833825174	0.005	0.016	1.58196782092238e-09	AC130448.1
2.70508004303759e-14	-0.161145351667795	0.169	0.231	1.6409015541066e-09	SDC2
2.72689025877472e-14	0.630974698912525	0.283	0.232	1.65413163097274e-09	RAB8B
2.75914412801605e-14	-0.596832049413077	0.029	0.055	1.67369682805454e-09	POLR2K
2.76298229490301e-14	-0.582599889317392	0.041	0.071	1.67602506008817e-09	SLC35F6
2.76612231050166e-14	-0.156062766618244	0.407	0.502	1.6779297935503e-09	RNF13
2.77282415031496e-14	-0.299253613536321	0.135	0.189	1.68199512958105e-09	ARCN1
2.79245684567883e-14	-0.471873773013905	0.049	0.082	1.69390432258878e-09	RUFY1-AS1
2.84749318282368e-14	-0.20834047991099	0.123	0.176	1.72728936470084e-09	FBXO36
2.87598587449891e-14	-0.194363334017921	0.189	0.254	1.74457303147104e-09	CCDC125
2.89899552006142e-14	1.00548541974235	0.093	0.052	1.75853068246926e-09	CCNT2-AS1
2.911087692119e-14	-0.884407745391786	0.01	0.026	1.76586579403938e-09	KCNG1
2.91126641019891e-14	-0.23941702753037	0.173	0.235	1.76597420442666e-09	NUCB2
2.95672745634702e-14	-0.397679233027411	0.063	0.1	1.7935508750201e-09	GCA
2.98467010697433e-14	-0.248166752587903	0.119	0.17	1.81050088689063e-09	ALDH1A2
2.99298072768563e-14	-0.417612913609431	0.075	0.116	1.8155421094141e-09	GPX1
3.03180690779725e-14	-0.155301644671973	0.16	0.22	1.83909407026981e-09	AC008467.1
3.05060462125051e-14	0.48482864262451	0.501	0.48	1.85049676325056e-09	ZNF532
3.13321918200001e-14	-0.234541922906977	0.108	0.158	1.90061075580121e-09	AC016831.4
3.13758675424623e-14	-0.12485352142139	0.161	0.223	1.90326012512576e-09	FBXL2
3.17871618366189e-14	-0.261009883601067	0.101	0.149	1.9282092370093e-09	ADH5
3.18467614101905e-14	-0.151573125134215	0.622	0.713	1.93182454714215e-09	KIF21A
3.2205470593627e-14	0.348960124378183	0.542	0.516	1.95358384620941e-09	TNRC6C
3.24032895436965e-14	-2.01204600920299	0.003	0.012	1.96558354372063e-09	RETN
3.29491921825132e-14	0.453678499888662	0.412	0.366	1.99869799779125e-09	IPO9
3.34850833514566e-14	0.330021563415031	0.61	0.607	2.03120515609935e-09	PTPRA
3.4327192434917e-14	-0.647561490269337	0.02	0.041	2.08228749310206e-09	LINC02603
3.63308079913611e-14	-0.421285450925969	0.052	0.086	2.20382681275596e-09	MRPL16
3.64640721627194e-14	-1.40535151901796	0.006	0.019	2.21191061739056e-09	SLC9A2
3.669947160811e-14	-0.211941855264795	0.178	0.241	2.22618994774795e-09	BBS4
3.683084732298e-14	-1.64933499817563	0.005	0.016	2.23415919861197e-09	AC113618.2
3.68371726083307e-14	-1.05832833566275	0.012	0.029	2.23454289042134e-09	AC231981.1
3.69169439691769e-14	1.77339254088418	0.042	0.014	2.23938182117027e-09	ANO2
3.70677857388722e-14	-0.126602324674252	0.533	0.638	2.24853188291999e-09	PSME4
3.71304290251984e-14	-0.970200079344408	0.012	0.029	2.25233182466853e-09	ARSI
3.72038671073394e-14	-0.761982704434476	0.032	0.059	2.25678657873121e-09	ADAMTS9-AS1
3.72764936206324e-14	0.705320156870722	0.166	0.115	2.26119210302756e-09	SHC2
3.81481519239293e-14	-1.58061919792419	0.004	0.014	2.31406689570555e-09	AL358394.1
3.81710847577247e-14	-0.356389266006262	0.079	0.121	2.31545800140358e-09	NDUFB5
3.83336945284871e-14	3.15379962088786	0.027	0.005	2.32532191009803e-09	AC007106.2
3.9473311277604e-14	-0.176655297777713	0.51	0.603	2.39445106209946e-09	NAP1L1
3.95612344800553e-14	-0.448328667851226	0.058	0.094	2.39978448356016e-09	TIMM13
3.97538397267693e-14	-1.24026088640889	0.009	0.023	2.41146791782583e-09	AC008966.1
3.98969821883627e-14	0.492781198718066	0.344	0.289	2.42015093954608e-09	WIPF1
4.00075237677e-14	-0.11236934588636	0.334	0.425	2.42685639174868e-09	CAPZA2
4.03689037501003e-14	-0.205584283854148	0.169	0.231	2.44877770148108e-09	GFM2
4.06251215182369e-14	-0.484720933054224	0.045	0.076	2.46431987129625e-09	AP001266.2
4.07140664526657e-14	-0.149020639583687	0.688	0.781	2.4697152710187e-09	PARD3
4.08741674394309e-14	0.36189274251247	0.59	0.584	2.47942699687588e-09	KIDINS220
4.08807602984462e-14	-1.67019821659371	0.003	0.013	2.47982691970375e-09	WNT10A
4.10724108899521e-14	-0.448366021461815	0.073	0.113	2.49145244458449e-09	AC011092.2
4.13783797698721e-14	-0.52036193114749	0.042	0.073	2.51001251684044e-09	IMP3
4.19017493139581e-14	-0.259965738642425	0.079	0.121	2.5417601133847e-09	ALPK3
4.23278964284699e-14	-0.533516579259866	0.045	0.076	2.56761019735098e-09	DPM3
4.23946024339701e-14	-0.566237472456451	0.044	0.075	2.57165658364462e-09	ENG
4.3284986376879e-14	0.682957170580698	0.146	0.098	2.62566727362148e-09	CHD3
4.3349986033977e-14	-0.303106736119416	0.081	0.124	2.62961015282104e-09	NOP53
4.34369248652019e-14	0.881765390910665	0.143	0.096	2.63488386232315e-09	ZNF891
4.38513833278797e-14	-0.151077424697202	0.136	0.191	2.66002491266918e-09	OTULIN
4.44120125160919e-14	-0.137095489470675	0.479	0.581	2.69403267922613e-09	DIS3L2
4.49423812190625e-14	-0.933174376857242	0.015	0.033	2.72620484474833e-09	SLC29A3
4.57422437907692e-14	-0.370274794803601	0.06	0.097	2.77472450834806e-09	RPA3
4.61605003927452e-14	-1.09028505426352	0.009	0.024	2.80009595382392e-09	AC110769.2
4.72975887002233e-14	-0.287612465872512	0.098	0.144	2.86907173055554e-09	AP001831.1
4.76475757439505e-14	0.786606739049472	0.143	0.095	2.89030194462804e-09	CPNE2
4.78443833518809e-14	-0.266271808437024	0.099	0.147	2.9022402941251e-09	GNPDA1
4.89871951238941e-14	-0.136959532410864	0.096	0.143	2.97156325621542e-09	BHLHE40
4.95300721209885e-14	0.279385235795489	0.694	0.702	3.00449417485916e-09	PNISR
5.01990125314252e-14	-0.159822911911041	0.454	0.55	3.04507210015625e-09	MTA3
5.13592556395092e-14	-1.23437971734419	0.008	0.023	3.11545244709263e-09	AC068305.2
5.18736136954327e-14	-0.645541206775014	0.036	0.064	3.14665340676495e-09	DNPH1
5.2191526275449e-14	-0.157388683240086	0.175	0.239	3.16593798386874e-09	SMARCAL1
5.26147927983233e-14	0.422740743863262	0.461	0.431	3.19161333114629e-09	YWHAE
5.27105138481142e-14	-0.290520222299564	0.122	0.173	3.19741977002661e-09	ESD
5.28345064291665e-14	0.29741649969012	0.271	0.209	3.20494115999324e-09	SLC24A2
5.28754609510183e-14	-0.341441216437599	0.067	0.105	3.20742546128877e-09	SLC39A7
5.38121848648101e-14	1.21363322963775	0.074	0.037	3.26424713389938e-09	PARD6G
5.39834896525775e-14	-0.504603436261398	0.032	0.059	3.27463848232535e-09	TINCR
5.44108160994958e-14	-1.36630041822608	0.016	0.035	3.30056010459542e-09	SAMD3
5.51501670505133e-14	-0.171965550258547	0.234	0.306	3.34540913328414e-09	SLC35G2
5.53518745775338e-14	0.972263340146843	0.091	0.051	3.3576447118732e-09	NALCN-AS1
5.65736628320705e-14	1.82510643460975	0.045	0.016	3.4317583873934e-09	AC068722.1
5.72204844781865e-14	-1.41749263565912	0.006	0.019	3.47099458844679e-09	AC013565.1
5.73902743477117e-14	0.91848032969745	0.064	0.03	3.48129404193219e-09	UGT8
5.79902496032357e-14	0.51950514106331	0.36	0.311	3.51768854093228e-09	DHX9
5.79922916749842e-14	-0.332892158920886	0.075	0.115	3.51781241300454e-09	GBP2
6.04199107932249e-14	0.676326916685211	0.346	0.303	3.66507178871702e-09	RIC3
6.15436077312852e-14	0.428638618566121	0.581	0.57	3.73323524497976e-09	AP1S2
6.19542225962452e-14	-0.15439475144207	0.17	0.233	3.75814314268823e-09	EFCAB6
6.22853652917195e-14	0.627049878602795	0.22	0.165	3.7782302585957e-09	TSHZ1
6.27850388755326e-14	-0.80256157126983	0.012	0.028	3.80854045818981e-09	PRDM8
6.3491572923873e-14	-1.70696697264311	0.003	0.013	3.85139881356213e-09	AL358154.1
6.40526609076705e-14	-0.251829839493087	0.099	0.146	3.88543441065929e-09	ZNF263
6.43026190648609e-14	-0.683569259241434	0.02	0.042	3.90059687247446e-09	RSPH1
6.46723907201703e-14	0.433856113109736	0.441	0.402	3.92302722108553e-09	MAN1A2
6.49085612920678e-14	-0.812617636579189	0.012	0.03	3.93735332797683e-09	AC017074.1
6.50533420244985e-14	-0.163661902080846	0.196	0.264	3.94613572720608e-09	ZNF507
6.64043660701632e-14	-0.846202852066949	0.021	0.042	4.0280888458161e-09	FLJ42393
6.70899679502827e-14	0.614763709796811	0.385	0.344	4.06967745586415e-09	MAP3K1
6.96066667312704e-14	-0.412129312751747	0.053	0.087	4.22234040391886e-09	TMBIM1
7.00855612818015e-14	0.441554642817394	0.436	0.387	4.25139014735408e-09	ROBO1
7.06591296753432e-14	-0.511142719297645	0.023	0.045	4.28618280610632e-09	TTC41P
7.27177756315459e-14	-0.138113733129462	0.256	0.333	4.41106026980957e-09	RPL32P3
7.31438592978789e-14	-0.506277892923213	0.045	0.077	4.43690650500933e-09	MAST3
7.33296653722514e-14	-1.0134192639492	0.015	0.034	4.44817750148077e-09	APOBEC3G
7.3471430630255e-14	-0.172360329584115	0.275	0.355	4.45677698203127e-09	EDEM3
7.37195665774742e-14	2.4361364121924	0.026	0.004	4.47182890858959e-09	OR4N2
7.5611675826277e-14	-0.809385301592736	0.043	0.074	4.58660425562196e-09	ARHGAP25
7.58677750773834e-14	-0.274314757810438	0.104	0.152	4.60213923619407e-09	GPAA1
7.60224282049423e-14	-0.694722191919883	0.031	0.057	4.6115204949118e-09	CMTM7
7.65948133347649e-14	-0.842547914948268	0.021	0.043	4.64624137688684e-09	VSIR
7.74969166427615e-14	-0.526185685187412	0.042	0.072	4.70096296354991e-09	MR1
7.85174141206625e-14	-0.410896628280188	0.054	0.088	4.76286634055939e-09	AC243964.3
7.93315008752953e-14	0.705036296311257	0.154	0.104	4.81224884309541e-09	FRMD3
8.0305380257991e-14	-0.354756106633497	0.083	0.125	4.87132436644974e-09	TRIP6
8.06729437302264e-14	-0.207712326640972	0.179	0.242	4.89362076667553e-09	SLK
8.1080318002983e-14	-0.246444899437981	0.079	0.121	4.91833209006095e-09	COIL
8.21675179013615e-14	-0.23755809437203	0.237	0.307	4.98428163589659e-09	FEM1C
8.27985296796946e-14	-1.55752974514496	0.005	0.015	5.02255881037027e-09	WT1-AS
8.49988759883477e-14	1.87552887430973	0.037	0.011	5.15603181745317e-09	ASCL1
8.58561327844896e-14	-0.306166965199065	0.071	0.111	5.20803301470714e-09	TMEM126B
8.60530475283066e-14	-0.205975312715157	0.148	0.205	5.21997786306708e-09	RAD23A
8.64131437992683e-14	-0.617672345002844	0.033	0.06	5.24182130286362e-09	MRPL44
8.91051263109536e-14	-0.507821306523499	0.046	0.078	5.40511696202245e-09	NABP1
9.00997379202395e-14	-0.656075410735833	0.023	0.046	5.46545010224173e-09	DOK1
9.04885372871762e-14	-0.119965826993219	0.436	0.538	5.48903467184011e-09	PPA2
9.31332231759749e-14	-0.573664196678155	0.033	0.06	5.64946131785464e-09	AC063979.1
9.41288999125964e-14	-0.580122520214963	0.029	0.055	5.70985906869809e-09	SLC19A3
9.49851466921703e-14	2.33105192629859	0.031	0.007	5.76179899834705e-09	HAPLN1
9.53664096635721e-14	-0.553566125734182	0.042	0.072	5.78492641019228e-09	CCDC24
9.58397249636133e-14	-0.134914163652537	0.29	0.371	5.81363771629278e-09	NEDD4
9.61406266333572e-14	-1.77735128376282	0.003	0.012	5.83189041157945e-09	TSPAN19
9.75788405485329e-14	-1.67112910764569	0.006	0.019	5.919132467674e-09	SEC14L4
9.77679862138611e-14	-0.237647839161684	0.152	0.209	5.93060604373281e-09	LAMTOR4
9.9410767764265e-14	-0.76370040706139	0.027	0.051	6.03025717258031e-09	VCAM1
9.96270068682915e-14	-0.373277187267144	0.049	0.081	6.04337423663056e-09	POLR2J
9.99103929846998e-14	-0.711337769150144	0.021	0.042	6.06056443845189e-09	DUSP19
1.02814629484404e-13	-0.133985559611886	0.462	0.559	6.23673542452398e-09	SGCE
1.02955378500168e-13	1.0551387223479	0.107	0.065	6.24527325982021e-09	AC138409.3
1.03044651116221e-13	-0.235514688981851	0.111	0.16	6.25068853670994e-09	ATP8B1
1.05206078085471e-13	-0.158333416195419	0.293	0.374	6.38180069666468e-09	GMPS
1.05864796140692e-13	-0.489331395947996	0.052	0.086	6.4217585338944e-09	ITGA5
1.06771640264846e-13	-0.222617702292359	0.14	0.196	6.47676769846554e-09	UBLCP1
1.07005500166171e-13	-0.808355207397959	0.023	0.045	6.49095364007993e-09	ITGB2
1.08089365292817e-13	0.642828372116172	0.209	0.156	6.55670089866229e-09	MOB3B
1.0859487312164e-13	-1.14872292319507	0.013	0.031	6.58736500355866e-09	AC007533.1
1.0925838933422e-13	-0.380585599745023	0.068	0.106	6.6276138970138e-09	GUCY1B1
1.09411050448188e-13	-0.3621370945493	0.098	0.144	6.63687432018707e-09	PPIP5K1
1.10254303540624e-13	-0.234574422735211	0.079	0.121	6.68802605277423e-09	PPP1CA
1.118754442543e-13	-0.238490699733244	0.124	0.176	6.78636444846582e-09	TMEM116
1.1531617359064e-13	0.787323728625789	0.096	0.055	6.99507909000825e-09	LRRN2
1.15783672264067e-13	1.59367645466414	0.052	0.022	7.02343755953831e-09	AZGP1
1.18799722586612e-13	-0.239158331926971	0.133	0.186	7.2063911721039e-09	NFE2L1
1.19813873347627e-13	-0.639942966747591	0.035	0.063	7.26790955726705e-09	TSPOAP1-AS1
1.20355244209572e-13	-1.07158225928318	0.01	0.025	7.30074911375266e-09	C15orf39
1.2041851916879e-13	-0.156382802558618	0.205	0.274	7.30458737277878e-09	SLC30A6
1.22364391606133e-13	-0.935291913857188	0.012	0.029	7.42262399482803e-09	AC069444.2
1.24195902005011e-13	-0.223106011399143	0.168	0.227	7.533723415624e-09	NCOA7
1.26204534753249e-13	-0.993449003282747	0.011	0.027	7.65556707813207e-09	AGGF1P2
1.26349917933719e-13	-0.120393273738188	0.217	0.288	7.66438602185939e-09	FBXL13
1.28183870396451e-13	-0.159507969060112	0.295	0.376	7.77563357824869e-09	AGPS
1.29160698183898e-13	-0.321360860956794	0.064	0.101	7.83488795183528e-09	GPR108
1.32108085560437e-13	-0.217446149413736	0.08	0.121	8.01367647009611e-09	CFAP61
1.32178189946833e-13	-0.744420278346623	0.018	0.039	8.01792900217487e-09	TMEM177
1.33108352222543e-13	1.565918800196	0.046	0.018	8.07435264581947e-09	COL15A1
1.38768654948873e-13	-0.4623029510342	0.046	0.078	8.41770660919864e-09	AF131215.4
1.40266954229644e-13	-0.156518430665575	0.223	0.293	8.5085934435702e-09	ZC3H15
1.42920031366538e-13	1.09044198889335	0.064	0.031	8.66952910269422e-09	ST3GAL6-AS1
1.43330197883843e-13	-0.949625168144431	0.012	0.029	8.69440980363391e-09	AC093827.4
1.43533422278229e-13	-0.125513565018695	0.216	0.287	8.70673739539738e-09	TDG
1.45031599896417e-13	-0.180993336492561	0.217	0.286	8.79761684971667e-09	PRCP
1.45541752218095e-13	-0.329509821545658	0.089	0.132	8.82856268954967e-09	PCCA-DT
1.46394425899185e-13	-0.214083310439123	0.21	0.277	8.88028587504458e-09	CCDC171
1.46511205238302e-13	-0.174213701618706	0.174	0.235	8.88736970975539e-09	RPL7L1
1.46747054423618e-13	0.935124555406754	0.102	0.06	8.90167632133664e-09	AC005400.1
1.46964175913875e-13	0.595157178692596	0.321	0.275	8.91484691093567e-09	DZIP1
1.47633382602205e-13	1.26603880259713	0.065	0.032	8.95544098864973e-09	AP000721.2
1.47684587540442e-13	-0.413192577408136	0.052	0.086	8.95854708020321e-09	SLC16A3
1.53242596072231e-13	-0.206590979564763	0.214	0.281	9.2956958777415e-09	C1QTNF7-AS1
1.54856598240077e-13	1.33157266603055	0.075	0.039	9.39360124924305e-09	FAP
1.62265482424669e-13	-0.12346245235634	0.385	0.48	9.84302416388041e-09	ANO6
1.62898794521854e-13	1.11854164559606	0.05	0.02	9.88144087569567e-09	GFRA1
1.63713140359499e-13	0.602815868296977	0.26	0.208	9.93083909420719e-09	ABAT
1.6405127468698e-13	-0.267214457463499	0.19	0.252	9.95135032251221e-09	ZNF710
1.64349050003335e-13	-0.128560939002743	0.269	0.347	9.96941337320231e-09	PAPSS1
1.65910647920661e-13	-0.305074458028303	0.08	0.121	1.00641399028673e-08	PC
1.66288198053468e-13	-0.4351688958989	0.054	0.088	1.00870420939234e-08	C7orf31
1.67778305426036e-13	-0.103929610119141	0.289	0.374	1.01774320071434e-08	FAM193B
1.70864159302907e-13	-0.758996584997651	0.021	0.042	1.03646199033144e-08	AC007656.2
1.71102986198676e-13	-1.19323863207758	0.011	0.027	1.03791071428117e-08	AP000962.1
1.71892848551202e-13	-0.163766623096663	0.335	0.417	1.04270201931159e-08	NDUFAF6
1.73191242998746e-13	0.522109362025035	0.39	0.348	1.05057808003039e-08	SFSWAP
1.73202110269464e-13	-1.571287124599	0.005	0.017	1.05064400089457e-08	LINC01436
1.74921604481747e-13	-1.23853184938906	0.006	0.017	1.06107445278628e-08	CTNNA2-AS1
1.75484441569338e-13	-0.130630712152709	0.483	0.566	1.06448862255961e-08	PLEKHA5
1.77091975736067e-13	-0.201798134304443	0.144	0.199	1.07423992481498e-08	RAVER2
1.78012176303474e-13	-0.31052087448196	0.109	0.157	1.07982186145688e-08	VCPIP1
1.80242332332665e-13	-0.4666275873124	0.053	0.087	1.09334998792995e-08	TMEM134
1.80801688298237e-13	-0.256838293942391	0.106	0.154	1.09674304121711e-08	DPY19L2P3
1.81355884737483e-13	-0.567957836425428	0.029	0.053	1.10010479681757e-08	GOLGA2P5
1.83064706227514e-13	0.468148015702004	0.591	0.589	1.1104705079761e-08	KLF12
1.84157526614133e-13	1.44496510442208	0.04	0.013	1.11709955644133e-08	CYP27B1
1.85256654409499e-13	-0.352381511883019	0.093	0.136	1.12376686564802e-08	MYL12B
1.85986333898062e-13	-0.145259803957305	0.306	0.389	1.12819310142565e-08	BTBD10
1.87062510211703e-13	-0.13438208581875	0.312	0.396	1.13472118694419e-08	ZBTB38
1.87354995726414e-13	-1.16271405503877	0.01	0.025	1.13649540407643e-08	FOXP4-AS1
1.8835828347848e-13	-0.29839172619643	0.112	0.161	1.14258134758046e-08	CISD1
1.88730664489472e-13	-0.925958878377305	0.015	0.034	1.14484021079314e-08	PTPN20
1.89603932181019e-13	0.462990482793401	0.404	0.361	1.15013745261006e-08	ALOX12-AS1
1.90225262031164e-13	-0.224494251622253	0.191	0.254	1.15390643948104e-08	SLF1
1.94086557427609e-13	-0.139552006452616	0.232	0.305	1.17732905735588e-08	SPOPL
1.94398375228359e-13	-0.120820882508218	0.324	0.409	1.17922054413522e-08	TRAPPC12
1.98282816016165e-13	0.475955942157851	0.355	0.305	1.20278356195405e-08	SECISBP2
2.01295000263383e-13	-0.652726576813152	0.034	0.06	1.22105547159768e-08	NUDT16
2.04619519428881e-13	-0.52766712403607	0.037	0.066	1.24122200485559e-08	TAS2R4
2.05027539889686e-13	-0.192387954941109	0.179	0.241	1.24369705697083e-08	SLC35B3
2.0608672756219e-13	-0.23359013707507	0.18	0.241	1.25012208939225e-08	INSYN2A
2.06261862123103e-13	0.53052453615045	0.43	0.398	1.25118445563874e-08	RNF157
2.06965837694128e-13	0.687173412826867	0.163	0.113	1.25545477145258e-08	AP3B2
2.07317420782529e-13	-0.313049923666874	0.127	0.178	1.25758747446682e-08	SLC16A7
2.07756501629971e-13	-0.251796299488773	0.093	0.137	1.2602509388874e-08	MFSD12
2.08451407257012e-13	-0.272108434287682	0.095	0.14	1.26446623642103e-08	CWC15
2.09258518970917e-13	-0.137823308550606	0.286	0.365	1.26936217607758e-08	STX18
2.09259683960125e-13	-0.719489554457959	0.008	0.021	1.26936924290212e-08	GHRHR
2.09651622738002e-13	-0.253072895136294	0.106	0.153	1.27174674352872e-08	POLR2H
2.13271681114006e-13	-0.450049490839752	0.055	0.089	1.29370601763756e-08	WDFY1
2.14028025274905e-13	0.63218080371531	0.177	0.126	1.29829400131757e-08	LINC02798
2.15067922738968e-13	-0.115880747377841	0.392	0.486	1.30460201933458e-08	LINC01138
2.18019095982777e-13	-0.228724952917171	0.17	0.229	1.32250383623153e-08	SCML1
2.22550739000757e-13	-0.18760387426	0.232	0.302	1.34999278277859e-08	TUG1
2.24974606365856e-13	-0.311318749840048	0.088	0.131	1.36469596221528e-08	YIPF3
2.25703770517316e-13	-0.674429685446266	0.025	0.048	1.36911907195804e-08	AGER
2.27469023744527e-13	-0.362328281212072	0.083	0.124	1.3798270980343e-08	BOD1
2.32955421703774e-13	-0.220537063392784	0.123	0.174	1.41310758805509e-08	RECQL
2.33122278220562e-13	-0.239597604502763	0.12	0.17	1.41411973968593e-08	SYPL1
2.34343602913263e-13	-0.611672285113289	0.035	0.062	1.42152829527186e-08	LINC00298
2.35261431204566e-13	0.533193251255297	0.332	0.285	1.4270958416869e-08	MTF2
2.35709966567066e-13	-0.445201925136542	0.043	0.073	1.42981665719582e-08	AL392086.3
2.36839912361788e-13	-0.275909671191188	0.132	0.185	1.43667090838661e-08	ZFAND4
2.39970082709987e-13	-1.14406483989207	0.007	0.02	1.45565852171878e-08	IQANK1
2.41396037530201e-13	-0.883196072727833	0.009	0.023	1.4643083636582e-08	LINC01950
2.42910010430003e-13	-0.117566136188084	0.269	0.348	1.4734921232684e-08	VAPB
2.45797975402063e-13	-1.17280296276863	0.007	0.021	1.49101051878892e-08	HCST
2.46038158937191e-13	-0.969942900883674	0.014	0.031	1.492467472113e-08	GVINP1
2.47496707664845e-13	-0.661255668325693	0.028	0.052	1.50131502869495e-08	AF131215.2
2.49547179893061e-13	-0.625013356335994	0.026	0.05	1.51375319323131e-08	SERPINB9
2.51623230859637e-13	-0.585640917312972	0.036	0.063	1.52634651839456e-08	CETN2
2.52057080314729e-13	1.34042323226462	0.047	0.018	1.52897824918915e-08	NTN4
2.54218209438722e-13	-0.881958263064916	0.021	0.043	1.54208765845529e-08	HLA-DMB
2.61222392173741e-13	-0.201709192886508	0.151	0.208	1.58457503092591e-08	CD59
2.62738988505552e-13	-1.16394623258412	0.01	0.025	1.59377470427468e-08	TSPYL5
2.64085975308966e-13	0.343130144919468	0.572	0.558	1.60194552622419e-08	HNRNPU
2.65750054233597e-13	-0.152632869370597	0.329	0.415	1.612039828981e-08	GATAD2A
2.67619946672261e-13	-0.205960872839725	0.157	0.215	1.62338259651393e-08	RTF2
2.67973621090567e-13	-0.384465816032488	0.068	0.106	1.62552798553538e-08	AC015883.1
2.73657288722645e-13	-0.20334130165564	0.142	0.196	1.66000511339156e-08	CFAP44
2.75054618459591e-13	-0.620837251325803	0.047	0.078	1.66848131557588e-08	AC131944.1
2.78818412401308e-13	0.661809424282861	0.391	0.355	1.69131248962633e-08	THSD7A
2.80468039742716e-13	-0.323387128431563	0.102	0.147	1.70131912907931e-08	RPL27
2.80667253016469e-13	-0.131057528885871	0.366	0.455	1.7025275567979e-08	MTX2
2.81793867151885e-13	-0.391744706953705	0.042	0.072	1.70936159814334e-08	SUMO3
2.82388006597217e-13	0.763948122314831	0.325	0.286	1.71296564801872e-08	ZSWIM5
2.83958004640549e-13	-0.377439153050322	0.049	0.081	1.72248925614957e-08	ABHD8
2.87675648483959e-13	-0.345972349455901	0.121	0.171	1.7450404837037e-08	SSPN
2.88016054081105e-13	-0.612566932680234	0.032	0.057	1.74710538405598e-08	PHC2-AS1
2.90651403651322e-13	-0.843508524211146	0.018	0.038	1.76309141454892e-08	TNFSF4
2.96330246852449e-13	-0.116033252206079	0.287	0.369	1.79753927740696e-08	PCF11
3.01905171767965e-13	-0.100169770850343	0.342	0.429	1.83135677194448e-08	EIF2AK2
3.0263944886163e-13	-0.170877758542707	0.184	0.246	1.83581089679465e-08	ZNF791
3.08187221151415e-13	-1.17616988858054	0.016	0.034	1.86946368350448e-08	LY86
3.10542729846821e-13	-0.246620363278946	0.099	0.144	1.88375219925082e-08	DAD1
3.10591455365916e-13	-0.38811226611391	0.066	0.103	1.88404776824965e-08	ISCU
3.11387246438526e-13	-0.31280305487366	0.069	0.106	1.8888750368961e-08	RPS10
3.12261902897965e-13	-0.153280496376275	0.232	0.3	1.89418070297905e-08	GARS1
3.13130363349052e-13	-1.31640824433717	0.006	0.018	1.89944878407535e-08	ISLR
3.16296034235884e-13	-0.836477742400651	0.015	0.033	1.91865174367487e-08	HDAC4-AS1
3.20006801211064e-13	-0.427075057245769	0.018	0.038	1.94116125614632e-08	MIR210HG
3.20960857655648e-13	-0.118842870470268	0.243	0.318	1.94694856253916e-08	TRAF3IP1
3.21221629293114e-13	-0.417370033540874	0.064	0.1	1.94853040329203e-08	C1orf122
3.24381217487488e-13	1.05261976757817	0.135	0.091	1.9676964652791e-08	LRP8
3.24903421213711e-13	-0.471208900142842	0.048	0.08	1.97086415308237e-08	LLPH
3.25126582220146e-13	-0.127023691638979	0.306	0.388	1.97221784774741e-08	FAM3C
3.32696411509132e-13	-0.497837344369705	0.024	0.046	2.01813643221439e-08	KCTD21
3.33306174153501e-13	-0.12000581457379	0.49	0.592	2.02183525241514e-08	VPS54
3.33816221163912e-13	-1.30114481167398	0.004	0.015	2.02492919758029e-08	AC005342.1
3.34919465309549e-13	-1.5659846052905	0.005	0.016	2.03162147656772e-08	LINC02875
3.35044992472687e-13	-0.327442792345999	0.072	0.11	2.03238292433932e-08	DNTTIP1
3.36695106005819e-13	-0.183184122077619	0.249	0.323	2.0423925130313e-08	TSG101
3.36945751666921e-13	-0.707274658451534	0.027	0.051	2.04391292961154e-08	ING2
3.37516536623262e-13	-0.188593413087421	0.128	0.179	2.04737531115671e-08	ANKRD20A7P
3.37603461063028e-13	-0.651424236642908	0.034	0.061	2.04790259480833e-08	ZNF214
3.38733594185085e-13	-0.128061623211879	0.436	0.533	2.05475798232672e-08	SYT17
3.39636041384715e-13	-0.248041821339474	0.102	0.148	2.06023222703968e-08	PIGT
3.42745512267272e-13	-0.209866910100685	0.183	0.245	2.07909427741327e-08	R3HCC1L
3.43312216519667e-13	-1.76741064825546	0.003	0.011	2.0825319054083e-08	AC136424.2
3.4411397943069e-13	-0.174300526583671	0.172	0.232	2.08739539922657e-08	RAB30
3.46958733398304e-13	0.519258295729558	0.219	0.166	2.10465167679411e-08	INPP4B
3.52307184955882e-13	0.937969101045713	0.114	0.072	2.13709538394238e-08	GABRB3
3.52414718029289e-13	-0.213929693186244	0.109	0.158	2.13774767956567e-08	PSMA4
3.5365736796881e-13	-0.643258026276456	0.026	0.05	2.1452855940988e-08	SH3TC2
3.61362608944314e-13	-0.471950665137324	0.032	0.058	2.19202558585621e-08	PLK3
3.62953112809714e-13	-0.104061814421831	0.312	0.401	2.20167358230372e-08	NSMAF
3.63134342484474e-13	-0.229044991698797	0.13	0.181	2.20277292151082e-08	NUDCD1
3.67912383580943e-13	-0.17265573329965	0.167	0.226	2.231756518802e-08	HIKESHI
3.70880232323123e-13	-0.185850461411961	0.131	0.183	2.24975948927206e-08	ASAP3
3.7319084210974e-13	1.98496090805008	0.039	0.013	2.26377564823768e-08	SVOP
3.74279193419008e-13	0.81087820053658	0.118	0.074	2.2703775872797e-08	LMNB1
3.75177056189765e-13	0.324303241594684	0.617	0.625	2.27582402284711e-08	POGZ
3.76275972376862e-13	-0.738773706168686	0.023	0.045	2.28249004843804e-08	AC008438.2
3.77289759447007e-13	-0.339820426660343	0.061	0.096	2.28863968080554e-08	CSNK2B
3.78505475893981e-13	-0.703867659791593	0.024	0.047	2.29601421677289e-08	AL450405.1
3.83903000124806e-13	-0.317478323789222	0.075	0.114	2.32875559875707e-08	HSPA13
3.84004297729222e-13	-0.284895189532858	0.058	0.094	2.32937007002546e-08	DRC1
3.85367977252503e-13	-0.185389374805887	0.185	0.247	2.33764215001369e-08	MARS1
3.85903344267148e-13	-0.650948640003161	0.016	0.035	2.34088968632452e-08	IL34
3.8956772063151e-13	-1.93281276404158	0.002	0.01	2.36311779335074e-08	AL162258.2
3.90717021947934e-13	-0.25428895956413	0.127	0.178	2.37008945513617e-08	NPEPL1
3.9464458543104e-13	0.32875342350971	0.552	0.526	2.39391405522469e-08	C20orf194
3.9477425358109e-13	-0.211531936297538	0.11	0.158	2.39470062222289e-08	ATG16L1
3.98804536038839e-13	-0.219980362298202	0.139	0.193	2.4191483156116e-08	RPL14
4.02917148368842e-13	-0.346531110150119	0.088	0.13	2.44409542200539e-08	ETAA1
4.03419413033911e-13	2.66758444218358	0.026	0.005	2.4471421594637e-08	AC092916.1
4.05343052719201e-13	-0.586829342036935	0.024	0.046	2.45881095779467e-08	AC105411.1
4.07885534496559e-13	-0.276893469347083	0.13	0.183	2.47423365225612e-08	TPP1
4.10666782499939e-13	-0.752567374355689	0.022	0.043	2.49110470264463e-08	DNAI3
4.144817059708e-13	-0.237923322479754	0.107	0.154	2.51424602841887e-08	RSL1D1
4.16294516339649e-13	-0.809262570426944	0.015	0.033	2.52524253611631e-08	CCDC8
4.23117092397979e-13	-0.12961021214867	0.475	0.572	2.56662828248614e-08	DLC1
4.23562111894035e-13	-0.183947151974367	0.222	0.289	2.56932777074922e-08	PPP1R10
4.32420828248355e-13	-0.926587585349004	0.021	0.041	2.62306474415452e-08	RGS10
4.36744496823796e-13	-0.424037257887361	0.051	0.084	2.64929211773315e-08	ZNF451-AS1
4.3777387150835e-13	-0.275820166001516	0.081	0.122	2.65553630456965e-08	PCBP1
4.4398388206646e-13	0.786541182276052	0.097	0.057	2.69320622861515e-08	SYN2
4.50397306688819e-13	1.22425411016807	0.046	0.018	2.73211006237437e-08	LINC01896
4.58206705215818e-13	0.575671604212119	0.31	0.261	2.77948187383915e-08	RFTN2
4.59078117448194e-13	-1.21940874009276	0.009	0.024	2.78476786044074e-08	MKX
4.59359289101357e-13	-0.225484010908535	0.122	0.172	2.78647344768883e-08	TRIM69
4.60249998204292e-13	1.285442951696	0.067	0.034	2.79187648910723e-08	ENSG00000273032.3
4.62101906291062e-13	0.362417285727243	0.477	0.435	2.80311016356158e-08	GPR158
4.67223562355545e-13	-0.104108878573595	0.185	0.247	2.83417812924873e-08	POLH
4.68186885862599e-13	-0.241012626416806	0.073	0.111	2.84002164964252e-08	SPTY2D1
4.69062638438464e-13	-0.189986988210404	0.141	0.196	2.84533396476772e-08	MDH1
4.70858445447983e-13	-0.633223237997467	0.026	0.049	2.85622733008746e-08	AIP
4.72750705643695e-13	-1.7051490871862	0.004	0.013	2.86770578043465e-08	LINC01821
4.74021305186266e-13	-0.207285866022544	0.147	0.202	2.87541323725989e-08	CTBP1
4.79674891280159e-13	-1.03022813074472	0.024	0.047	2.90970789050544e-08	EMB
4.79959966002908e-13	-0.172775276637386	0.18	0.241	2.91143715377364e-08	PABPC1L
4.81730167607547e-13	1.10931709044862	0.102	0.062	2.92217519670738e-08	MGAT5B
4.84372622205062e-13	0.428860177038547	0.454	0.417	2.93820432629591e-08	RALGAPA2
4.88256331721692e-13	-0.268825715385796	0.067	0.104	2.96176290822379e-08	MKNK2
4.88637871030829e-13	1.45518310786927	0.048	0.02	2.96407732567301e-08	NSG2
4.93312430808223e-13	-0.137807683283889	0.255	0.33	2.99243320528268e-08	ZNF621
4.93591929989656e-13	-0.260539758396743	0.083	0.124	2.99412864731725e-08	COMMD6
4.95602974141839e-13	-0.23982436803199	0.128	0.179	3.00632764114439e-08	SFT2D2
4.97980269018812e-13	-0.275803236781477	0.078	0.118	3.02074831186811e-08	C19orf44
5.01073974435897e-13	-1.63455414350546	0.008	0.021	3.03951472892815e-08	GZMA
5.15019571307469e-13	-0.495746555257168	0.042	0.071	3.12410871955111e-08	GTF2E1
5.20889133156627e-13	-0.27631691380309	0.087	0.129	3.1597134817281e-08	WAC-AS1
5.34783976465456e-13	-0.406982088626724	0.059	0.094	3.24399960123946e-08	NR1H3
5.37294499657847e-13	-0.224112600170951	0.151	0.206	3.2592284349245e-08	AL359762.3
5.38338669973444e-13	0.526102473709907	0.309	0.259	3.26556237205891e-08	STRBP
5.44900171053221e-13	0.485150620342002	0.147	0.099	3.30536443760884e-08	AL390334.1
5.46338306090783e-13	-0.171168422539838	0.214	0.28	3.31408816474669e-08	VSIG10
5.56345724630252e-13	-0.158045330694204	0.205	0.271	3.37479316560711e-08	SRSF7
5.567160927842e-13	-0.174643646104943	0.133	0.185	3.37703981882896e-08	STIP1
5.58002066543631e-13	-1.22608073004348	0.011	0.027	3.38484053565366e-08	BISPR
5.58210824029497e-13	-0.163442026513272	0.47	0.568	3.38610685856293e-08	SNX29
5.68147127334787e-13	-0.113039697947054	0.619	0.72	3.44638047441282e-08	BRWD1
5.7010566648947e-13	-0.180373352330741	0.231	0.3	3.45826097292512e-08	BEX3
5.80851192000185e-13	-0.163425432540831	0.252	0.325	3.52344333067312e-08	RIC1
5.81604015408325e-13	-1.75071005057164	0.004	0.014	3.5280099574669e-08	AC103874.1
5.85999826995249e-13	-0.620498927938656	0.024	0.047	3.55467495055318e-08	ISOC1
5.94218669159182e-13	0.260094223210501	0.741	0.759	3.6045304471196e-08	CDK14
5.95247965345452e-13	0.338485274896702	0.637	0.636	3.61077415778551e-08	TAOK3
5.97628079842567e-13	-0.783208378475685	0.028	0.052	3.62521193232501e-08	GLIPR1L1
5.9776676908497e-13	-0.321977887989015	0.087	0.128	3.62605322126943e-08	AC244517.11
6.00519420343258e-13	-0.188701060923153	0.105	0.151	3.6427508038022e-08	LRIF1
6.00832758898399e-13	1.1787036009622	0.047	0.019	3.64465151547769e-08	GPC2
6.02653174228262e-13	-0.469203398073707	0.048	0.079	3.65569415486864e-08	WDR53
6.05178304110658e-13	-0.360851693169578	0.083	0.124	3.67101159273525e-08	UBFD1
6.06829051600392e-13	-0.202528603185316	0.286	0.363	3.68102502700797e-08	MYO1E
6.17498819034444e-13	-0.350117999558788	0.047	0.078	3.74574783626294e-08	PAXIP1-AS1
6.29997807921363e-13	-0.810458364874961	0.018	0.037	3.82156670285099e-08	CASC19
6.36792578535649e-13	-0.458380001375107	0.039	0.067	3.86278378139725e-08	SLC25A45
6.42024047434512e-13	0.670266815713233	0.419	0.39	3.89451787173775e-08	CRACD
6.42914156434074e-13	-0.590567297511492	0.019	0.038	3.89991727292909e-08	APLNR
6.45419082278697e-13	-0.266368827564907	0.108	0.155	3.91511215310258e-08	RABL3
6.45730763596659e-13	-0.284958727527242	0.1	0.145	3.91700281197733e-08	GNPDA2
6.51714578672652e-13	-0.19318527373822	0.119	0.168	3.95330063422831e-08	SEPSECS
6.54320547664037e-13	-0.169963771066672	0.188	0.25	3.96910844213005e-08	TMEM62
6.69319422583705e-13	-1.04006770149064	0.009	0.024	4.06009161739276e-08	RPL7P15
6.70362681937933e-13	-0.23567078083504	0.12	0.168	4.0664200286355e-08	COX7B
6.70852934078447e-13	-0.25846516919305	0.077	0.117	4.06939389811986e-08	ROBO3
6.80043996384522e-13	-0.1036311557012	0.228	0.299	4.12514688206851e-08	GFPT1
6.82468022416979e-13	-0.934455422090354	0.015	0.033	4.13985102398139e-08	C11orf71
6.89526174588904e-13	-0.211776199652125	0.135	0.187	4.18266577505629e-08	ASB7
6.91634830864868e-13	-0.580884861365488	0.042	0.071	4.19545688402629e-08	NHP2
6.98117090943615e-13	-0.409424363470481	0.059	0.094	4.23477827366397e-08	HYOU1
7.04220941125532e-13	-0.311333168650714	0.091	0.134	4.27180422886748e-08	GGCX
7.11613477081381e-13	-0.21753816112799	0.144	0.198	4.31664735197566e-08	ECI2
7.20969706747733e-13	-0.50801204580746	0.036	0.063	4.37340224113175e-08	PFDN5
7.2929624734915e-13	-1.66072855618389	0.004	0.014	4.42391103641994e-08	CIBAR2
7.30649123052232e-13	-0.155316902651017	0.082	0.123	4.43211758043484e-08	KIAA0319
7.31552977426679e-13	-0.351226084914737	0.067	0.104	4.43760036107023e-08	C2orf69
7.34177686157062e-13	-0.733884978930249	0.027	0.051	4.45352184422874e-08	PHACTR2P1
7.39502505813167e-13	0.958240697502508	0.104	0.064	4.48582220026267e-08	GAS2L3
7.43325554095095e-13	-0.223161569215951	0.127	0.177	4.50901281114085e-08	PRDX1
7.46747306527504e-13	-0.499392956123544	0.044	0.074	4.52976916139584e-08	UNC93B1
7.46762004866982e-13	-0.98296383710678	0.038	0.065	4.52985832152311e-08	SYK
7.4776015444107e-13	0.912580145545023	0.101	0.061	4.53591309683953e-08	PTPRO
7.51806415989366e-13	-0.279941387007444	0.092	0.135	4.5604577193915e-08	MRPL13
7.55806616203522e-13	-0.242139899761815	0.166	0.222	4.58472293389056e-08	PIK3R4
7.56302086734373e-13	-1.03370638564446	0.077	0.114	4.58772845813071e-08	LNCAROD
7.57540111177795e-13	-0.508649962473455	0.045	0.075	4.5952383144045e-08	TMEM169
7.59407468667864e-13	-0.306639913537379	0.084	0.125	4.60656570493926e-08	FGD6
7.5997305071847e-13	-0.754933836185658	0.019	0.039	4.60999652565824e-08	BANK1
7.60383859877067e-13	-0.61265220546141	0.025	0.048	4.61248849401429e-08	AP000943.2
7.69267663648616e-13	-0.97334761370867	0.011	0.026	4.6663776476925e-08	MROH6
7.71974673801486e-13	-0.110221168069937	0.372	0.463	4.68279837127981e-08	NDUFS1
7.7261572275628e-13	1.01602702159881	0.106	0.065	4.6866869742396e-08	AC114689.3
7.75836560902967e-13	-0.153040378865376	0.256	0.328	4.7062245784374e-08	RETREG1
7.89671390801705e-13	-0.176179101126783	0.11	0.158	4.79014665660315e-08	DCAF13
7.97123366547582e-13	-0.680163666236809	0.029	0.053	4.83535034147763e-08	DBP
7.9735707264712e-13	-1.06511478828473	0.011	0.026	4.83676800267743e-08	SMC1B
7.97820824331591e-13	0.508856519014717	0.251	0.199	4.83958112039543e-08	LAMTOR5-AS1
8.11124532860681e-13	-0.749497285890625	0.021	0.042	4.92028141633289e-08	ELOVL7
8.14428934321672e-13	-0.303505583191291	0.108	0.154	4.94032591559526e-08	MPHOSPH10
8.16578849288291e-13	-1.24817753251797	0.007	0.02	4.95336729978277e-08	TNFRSF10A
8.19036612959925e-13	-0.37733749648838	0.048	0.079	4.9682760942149e-08	NR1H2
8.41537774514941e-13	-0.229543262664654	0.09	0.132	5.10476814020763e-08	NDUFB6
8.42749133061188e-13	0.975550280410727	0.102	0.062	5.11211624114916e-08	AL391807.1
8.43582862310881e-13	-0.135633978652846	0.242	0.315	5.1171736427778e-08	PRKAA1
8.45940797779673e-13	-0.101127426555114	0.322	0.405	5.1314768793315e-08	HM13
8.49621631763742e-13	-1.18435382714983	0.011	0.027	5.15380481827886e-08	CNIH3-AS1
8.56178585059022e-13	-0.400873846702234	0.038	0.065	5.19357929696803e-08	NFATC4
8.6073739390698e-13	1.06065900807578	0.051	0.022	5.22123303143974e-08	SATB1-AS1
8.60905450996555e-13	-0.133959635928556	0.204	0.27	5.2222524657451e-08	POLR1A
8.63231733619623e-13	-0.115543964512851	0.322	0.408	5.23636369613663e-08	DROSHA
8.76356517443832e-13	-0.843364423467951	0.02	0.04	5.31597863481429e-08	AC092338.2
8.80108065786819e-13	-0.124895447772162	0.395	0.487	5.33873552706284e-08	ARFIP1
8.83400924632268e-13	-0.305360434820994	0.089	0.131	5.35871000881934e-08	NDUFA13
8.9562775520578e-13	-0.379435440167714	0.048	0.079	5.43287796307826e-08	SLC46A3
8.97791296876694e-13	-0.86082400862482	0.014	0.032	5.44600200685403e-08	AC107081.1
9.1130231316241e-13	-0.971697344237604	0.034	0.06	5.52795983164318e-08	CSF1R
9.30499995877899e-13	0.607212766539612	0.142	0.096	5.64441297499533e-08	ATP8B2
9.32845529054656e-13	-0.726236688827711	0.019	0.039	5.65864097924554e-08	NUPR1
9.33220775456707e-13	0.410690954446851	0.508	0.487	5.66091722392039e-08	ZNF407
9.36850612634164e-13	-0.115431338003717	0.318	0.404	5.68293581623884e-08	CSAD
9.43485885638915e-13	-0.894020206872352	0.033	0.058	5.72318538228566e-08	CD53
9.45006397978539e-13	-0.173013890571077	0.8	0.841	5.73240881013782e-08	ADGRL3
9.51635052805133e-13	-2.12766993738706	0.002	0.01	5.77261823031594e-08	CLDN23
9.67482724551148e-13	0.955797504970079	0.123	0.08	5.86875020712726e-08	AC091826.2
9.75062203011958e-13	-1.09946845955963	0.003	0.012	5.91472732347054e-08	RN7SKP230
9.85466741143519e-13	1.60159240327188	0.049	0.021	5.97784125177659e-08	LINC02207
9.87089377492561e-13	-0.108607845554882	0.672	0.769	5.98768416386987e-08	BTBD9
9.91173259283525e-13	1.73825470250876	0.035	0.011	6.01245699081386e-08	NYAP2
9.92593318927465e-13	-0.272781985527327	0.137	0.189	6.02107107261401e-08	TRAF6
9.940735384214e-13	-0.171275355377704	0.163	0.222	6.03005008406421e-08	ATP5F1B
9.97800698467879e-13	-0.597045332257181	0.041	0.069	6.05265903690616e-08	PSME1
9.99646467268099e-13	-0.658053387759422	0.026	0.049	6.06385547044829e-08	PIH1D2
1.01273289893857e-12	-1.07439100109952	0.01	0.025	6.14323776496136e-08	AC132803.1
1.02112104050364e-12	-1.30729594462716	0.007	0.019	6.1941202316951e-08	PAQR5
1.04212532069477e-12	-0.480579842207076	0.033	0.059	6.32153219533448e-08	PSMB8
1.06214762328749e-12	-0.33317186277078	0.048	0.079	6.4429874828619e-08	GGCT
1.06233077632781e-12	-0.410157125807521	0.054	0.086	6.44409848920447e-08	SKIV2L
1.06243734672058e-12	0.678730606426335	0.352	0.32	6.44474494520707e-08	PCMTD2
1.06368232072856e-12	-0.87406154527029	0.016	0.034	6.45229695753941e-08	FAM53A
1.06806060299118e-12	-1.2050410040931	0.007	0.019	6.47885561774453e-08	CCT4P2
1.07142559488534e-12	-0.25718003540513	0.071	0.109	6.4992676585745e-08	ZFP91
1.07206643268061e-12	0.410258229452093	0.408	0.365	6.50315498064058e-08	FUBP1
1.07282497822746e-12	0.939519099420354	0.115	0.073	6.50775631792779e-08	BCHE
1.08525868810818e-12	-0.796820798431136	0.02	0.04	6.58317920206419e-08	ARHGDIB
1.09273667531803e-12	-0.267021792770934	0.106	0.152	6.62854067247915e-08	MOGS
1.10353622724872e-12	-0.208506858519405	0.245	0.313	6.69405075449076e-08	SUSD6
1.13909016774666e-12	-0.790966572628735	0.025	0.047	6.90972095755121e-08	AC091825.2
1.16320587472382e-12	-0.12758200388511	0.402	0.495	7.05600683607469e-08	DENND4C
1.19329818083188e-12	0.573726705383772	0.211	0.16	7.23854676492621e-08	GRK3
1.19726763618158e-12	-1.49223739648295	0.006	0.018	7.26262548107747e-08	AC015802.4
1.19919091432533e-12	-0.470989631019736	0.048	0.079	7.27429208629747e-08	SLC35E4
1.20079844747483e-12	-0.724392808243056	0.016	0.034	7.28404338238231e-08	ZNF547
1.21991825187034e-12	-0.130898950290103	0.219	0.287	7.40002411584548e-08	AC006978.2
1.2225395750553e-12	-0.170099765059072	0.191	0.254	7.41592506228547e-08	NKAPP1
1.22446894622258e-12	-0.203398226993081	0.18	0.241	7.42762862778619e-08	CACNG8
1.2291533793883e-12	-0.31955384369452	0.104	0.148	7.4560443993694e-08	SEC11C
1.23974963911084e-12	-0.435582646158392	0.043	0.072	7.52032131084634e-08	MRPL23
1.25482432241227e-12	-0.119234500779434	0.223	0.292	7.61176433975285e-08	ATP6AP1L
1.25636669944307e-12	-0.114996637028561	0.805	0.872	7.62112039882169e-08	USP34
1.26693336971295e-12	0.529180968715985	0.249	0.196	7.68521782067878e-08	COL16A1
1.28711311942831e-12	-1.09797774205478	0.01	0.025	7.80762818245211e-08	AC010092.1
1.28864419904879e-12	-0.254624482264292	0.103	0.148	7.81691571142997e-08	ULK3
1.30046139810584e-12	-0.276348630645583	0.112	0.159	7.88859884091002e-08	RABL2A
1.30050113498779e-12	-0.279979227791425	0.063	0.099	7.88883988483594e-08	ZNF330
1.30295604471112e-12	-0.372386225051387	0.088	0.129	7.90373136721764e-08	NME9
1.30952760476789e-12	-0.383531884879241	0.048	0.079	7.94359445052201e-08	NLRX1
1.31581760838955e-12	-0.123992706721268	0.228	0.296	7.98174961249102e-08	AC139887.2
1.31923710711173e-12	1.17677544742808	0.077	0.042	8.00249229173975e-08	AC027682.4
1.32927611948505e-12	-0.72804575264853	0.017	0.036	8.06338894079634e-08	MYOT
1.38211366071078e-12	-0.553197140843171	0.027	0.051	8.38390146587158e-08	AC004485.1
1.38710024217445e-12	1.09303752700305	0.078	0.043	8.41415006903023e-08	AC139769.1
1.39199866929173e-12	-0.355163648595339	0.067	0.103	8.44386392792364e-08	LAMTOR3
1.41023561828448e-12	-0.105309917378465	0.264	0.337	8.55448926051363e-08	ILRUN
1.41234943141326e-12	-0.370970084933681	0.058	0.091	8.56731165095283e-08	TMEM45A
1.41880733412249e-12	-0.17631629658669	0.276	0.349	8.606485288787e-08	TCEA1
1.42310260387538e-12	-0.556712401060864	0.031	0.056	8.63254039510804e-08	ADD3-AS1
1.45104808596348e-12	1.50571444922221	0.06	0.029	8.80205768945449e-08	AL359546.1
1.4653845012118e-12	-0.213108320065099	0.114	0.161	8.8890223843508e-08	ARAP1
1.48646407985251e-12	-0.235772585007793	0.117	0.165	9.01689110838534e-08	XPNPEP1
1.48674848319104e-12	0.703094395226523	0.144	0.098	9.01861629903684e-08	ICA1
1.49373830732095e-12	-0.888307060192942	0.021	0.041	9.06101657220889e-08	AC004470.1
1.50079951583205e-12	-0.229709150330078	0.12	0.169	9.1038498630372e-08	AL158055.1
1.52221934839589e-12	-0.541429696521364	0.038	0.066	9.23378256736946e-08	TIMM10B
1.54819496969267e-12	0.826043350802174	0.14	0.096	9.39135068615575e-08	PKIA
1.55512495839172e-12	-0.355318343227394	0.056	0.09	9.4333879976042e-08	NKAPD1
1.56169424799079e-12	-0.620589502336052	0.017	0.035	9.4732373083121e-08	OLFML3
1.66304632792101e-12	-0.208911449672348	0.179	0.238	1.00880390251688e-07	NAF1
1.69944897897531e-12	-0.449133791325633	0.05	0.081	1.03088575064642e-07	TRIM5
1.70667700389669e-12	-0.45516926494457	0.043	0.072	1.03527027056373e-07	CGAS
1.72222452304683e-12	-0.324044608750495	0.1	0.143	1.0447013956802e-07	NT5C
1.72525621142347e-12	0.436348622977165	0.435	0.403	1.04654041784948e-07	USP33
1.73534817180678e-12	-0.818253987061756	0.017	0.035	1.05266220101799e-07	CEACAM1
1.75703401365706e-12	-1.03607295895383	0.038	0.065	1.06581683268437e-07	SKAP1
1.76898062936495e-12	-0.305729892423846	0.169	0.226	1.07306364977278e-07	OSBPL11
1.77293230563218e-12	-0.167934289642788	0.133	0.184	1.07546073659648e-07	TIPIN
1.77774167892462e-12	-0.30066420588259	0.076	0.114	1.07837810243567e-07	PNRC1
1.78443680309334e-12	-0.116911770087764	0.554	0.656	1.08243936475642e-07	PIAS1
1.78554559984405e-12	-0.137906060601685	0.156	0.211	1.0831119608654e-07	BIN3
1.80035624307724e-12	0.483739612048484	0.261	0.208	1.09209609705066e-07	CNTRL
1.85791812475514e-12	1.35880560806465	0.052	0.023	1.12701313447647e-07	LINGO1
1.86486850602887e-12	-0.28049509254171	0.097	0.14	1.13122923575711e-07	CCT7
1.86970274329062e-12	-0.271039507912993	0.086	0.127	1.13416168408009e-07	PPID
1.87790155331619e-12	-0.10041119949764	0.208	0.274	1.1391350822416e-07	AVEN
1.87980759760606e-12	-0.771922227464108	0.014	0.031	1.14029128870784e-07	RBP5
1.91200692175479e-12	-0.300728122604709	0.079	0.118	1.15982339873646e-07	ARL17A
1.95049256722327e-12	1.88416533125973	0.035	0.011	1.18316879127764e-07	ZDHHC22
1.96531114215638e-12	0.722085654088219	0.193	0.146	1.19215773883206e-07	TMED8
1.96602607312361e-12	-0.109577190411471	0.373	0.467	1.19259141595678e-07	ATF2
1.97006941183402e-12	-0.471071858981003	0.042	0.07	1.19504410521852e-07	AC003681.1
1.97266979074578e-12	-0.266172585806929	0.085	0.126	1.19662149506639e-07	BIRC6-AS2
1.97473877711334e-12	-0.29561578683188	0.108	0.154	1.19787654219695e-07	GSTK1
1.9832877614872e-12	-0.234066100457113	0.146	0.2	1.20306235611813e-07	NEPRO
2.00550227424712e-12	-0.803911796159526	0.015	0.032	1.2165376795583e-07	TRAPPC2B
2.02143038201641e-12	-1.52018712012247	0.004	0.014	1.22619966973115e-07	DKK1
2.04063985908006e-12	-0.319573727174852	0.094	0.136	1.23785213851797e-07	SEC61B
2.15072375517841e-12	-1.35362199403149	0.007	0.019	1.30462902989122e-07	AC068279.2
2.15512718655118e-12	0.542380296717917	0.272	0.222	1.30730015136195e-07	ZDHHC15
2.15697985118051e-12	-0.466241011175605	0.035	0.061	1.3084239777261e-07	AC129803.1
2.16679516675317e-12	-0.151391990274049	0.322	0.402	1.31437794815247e-07	UPF2
2.1673389780095e-12	0.348141646335745	0.529	0.507	1.31470782406056e-07	RPRD2
2.18741487381324e-12	-1.28892587096795	0.006	0.017	1.32688586245511e-07	AC079907.1
2.19278035721431e-12	-0.229343108854171	0.153	0.207	1.3301405646862e-07	TECR
2.20818690302145e-12	-0.176831862610113	0.155	0.21	1.33948617537281e-07	STRAP
2.22502271974648e-12	-0.10544991256092	0.222	0.291	1.34969878179822e-07	AVIL
2.23025209633059e-12	-0.517519655190222	0.037	0.064	1.35287092163413e-07	FAM136A
2.23672336918674e-12	-0.334388485450171	0.088	0.129	1.35679639574868e-07	CHROMR
2.25478360617251e-12	-0.450750325721347	0.044	0.073	1.36775173550425e-07	AC097515.1
2.27721271455459e-12	-0.291653057035593	0.11	0.157	1.38135723264881e-07	TDP2
2.31715947360503e-12	-0.270372157705022	0.071	0.108	1.40558893668881e-07	RSL24D1
2.33919010969782e-12	-0.749112531019423	0.016	0.034	1.4189527205427e-07	TEX15
2.36339667173205e-12	-0.383485743620711	0.065	0.1	1.43363642107266e-07	SNORC
2.3794487416677e-12	-0.237642917754575	0.105	0.15	1.44337360669563e-07	FBXO25
2.39152089515514e-12	-0.637595651036922	0.029	0.053	1.45069657500111e-07	AC006213.2
2.39795562164244e-12	-0.396186994083907	0.038	0.065	1.45459988008831e-07	ELOF1
2.4394294742124e-12	-0.275808036271775	0.212	0.277	1.47975791905724e-07	TNS3
2.44095050497003e-12	0.534096926349992	0.231	0.178	1.48068057631482e-07	ROR1
2.46493174500114e-12	0.334451075592117	0.565	0.554	1.49522759651769e-07	PRRC2C
2.47245072922339e-12	0.478294380297134	0.351	0.305	1.49978861234691e-07	IP6K1
2.47502117092015e-12	-0.141519400435508	0.223	0.289	1.50134784228016e-07	URB1
2.48334795982253e-12	-0.399823267602066	0.033	0.059	1.50639887242835e-07	TNFAIP2
2.49146067695007e-12	-0.131728105720815	0.231	0.3	1.51132004663791e-07	ALOX12P2
2.49357886899391e-12	-0.139306858519079	0.339	0.421	1.51260494193171e-07	ANKAR
2.5229955782762e-12	-0.27917641978078	0.068	0.104	1.53044911778234e-07	PALMD
2.5539834440812e-12	-0.279972293810982	0.074	0.112	1.54924635717965e-07	AKR1B1
2.56375496120672e-12	-0.108877644548138	0.263	0.338	1.555173759468e-07	C2CD3
2.58804833066567e-12	-0.516887074931788	0.034	0.06	1.5699101173818e-07	CCNYL2
2.66944364545474e-12	0.736071406922315	0.224	0.178	1.61928451533285e-07	CDKL1
2.6708078644592e-12	-0.238750875868903	0.084	0.124	1.62011205058095e-07	NIT2
2.68242613803781e-12	-0.122578279925626	0.253	0.325	1.62715969533373e-07	SLC35E3
2.69964991172986e-12	0.586534953472369	0.174	0.125	1.63760763645534e-07	SRGAP2B
2.73556948571832e-12	0.406699610582033	0.395	0.348	1.65939645003673e-07	COBL
2.74051340095206e-12	-0.192376455007435	0.152	0.207	1.66239542901752e-07	APH1B
2.74244079985262e-12	-0.655324111561657	0.033	0.059	1.6635645891906e-07	EPB41L4A-AS1
2.76470147741856e-12	0.413742770466693	0.602	0.601	1.6770679162021e-07	L3MBTL4
2.77059524003523e-12	-0.252402726976433	0.095	0.137	1.68064307260537e-07	DNAJC27
2.77456361876957e-12	-0.11355713517652	0.177	0.237	1.68305029114562e-07	PRDX6
2.78521652761357e-12	-0.186946564498006	0.131	0.181	1.68951234565039e-07	FABP5
2.7924922792587e-12	-1.29896312577266	0.007	0.02	1.69392581659832e-07	ABHD1
2.83198191009558e-12	0.518737280850594	0.381	0.34	1.71788022666398e-07	KLHL7
2.84197085951478e-12	0.592891883859395	0.181	0.132	1.72393952338167e-07	AEBP1
2.86559466525092e-12	-0.20888731886747	0.116	0.163	1.73826972394121e-07	RSPH3
2.87798480896611e-12	-0.239280804621175	0.103	0.147	1.74578558511884e-07	C2orf76
2.93196740131326e-12	-0.993156783130401	0.009	0.023	1.77853142563662e-07	NKX2-5
2.95936902390078e-12	-0.183123348761857	0.217	0.282	1.79515324989821e-07	BZW2
3.00560386996719e-12	-1.01480637553275	0.009	0.023	1.8231993075221e-07	NINJ2-AS1
3.00699865701294e-12	0.405757775845407	0.457	0.43	1.82404538534405e-07	PPP2R5C
3.05542138156297e-12	0.274258380212005	0.771	0.787	1.8534186100561e-07	DLEU2
3.0566598740878e-12	-0.141211000806533	0.517	0.609	1.85416987962166e-07	DMXL1
3.07482636531216e-12	1.11420133472011	0.049	0.021	1.86518967319836e-07	KIF21B
3.15275901638682e-12	1.36994523632255	0.041	0.016	1.91246361934025e-07	ZNF454
3.16005120048279e-12	-0.327420703246298	0.071	0.108	1.91688705821286e-07	APOL6
3.19403761586252e-12	-0.343778872468918	0.081	0.119	1.9375032177822e-07	ERLIN2
3.19849063137931e-12	-1.10046486279783	0.012	0.028	1.94020441699469e-07	SYPL2
3.19918595449475e-12	-0.114278168420812	0.257	0.331	1.94062619999651e-07	MTM1
3.28673873977428e-12	-0.243822384379206	0.119	0.167	1.99373571954708e-07	ANKRD27
3.38671067994848e-12	-0.164529730684034	0.565	0.658	2.05437869845675e-07	ATG7
3.38682328715339e-12	-0.352671290851786	0.044	0.073	2.05444700598725e-07	AC083862.2
3.42690153231477e-12	0.344220398779407	0.569	0.557	2.07875846950214e-07	ANKRD36C
3.4405584726521e-12	0.541369214775008	0.231	0.18	2.08704276951077e-07	AC104596.1
3.5826050882068e-12	-0.549876227396611	0.028	0.051	2.17320824650625e-07	GALK1
3.62211838682628e-12	-0.218859761527124	0.086	0.126	2.19717701344882e-07	EDEM2
3.63033512032406e-12	-0.222444059036682	0.129	0.178	2.20216128398857e-07	DAP
3.67059600841154e-12	-0.254535107143722	0.109	0.155	2.22658353870244e-07	RSAD1
3.68567287054854e-12	-0.542838992244603	0.048	0.079	2.23572916327474e-07	MYL12A
3.71028380702767e-12	0.854748168384067	0.074	0.039	2.25065815734298e-07	GYG2
3.74669589288651e-12	-0.314673480075431	0.102	0.145	2.27274572862496e-07	AC083798.2
3.77497711857219e-12	-0.14963742050395	0.234	0.301	2.28990112012589e-07	ZNF592
3.83895364920957e-12	-0.43908356127101	0.06	0.094	2.32870928361052e-07	SLC25A4
3.88147681798448e-12	-0.184663981615504	0.329	0.407	2.35450383778939e-07	LAMC1
3.88918799425231e-12	0.182685033362978	0.903	0.928	2.35918143731345e-07	TCF12
3.92077450156442e-12	-0.163107133084914	0.22	0.287	2.37834181264897e-07	IQSEC1
3.93177803295895e-12	-0.698589799286039	0.024	0.046	2.3850165547929e-07	AC022137.3
3.94476178845642e-12	-0.126259298691979	0.201	0.265	2.39289250087766e-07	AC073610.2
4.06771628755237e-12	-0.20318998174952	0.114	0.16	2.46747670002927e-07	DAZAP2
4.06856313023217e-12	-0.593140169611312	0.021	0.041	2.46799039479883e-07	ASIP
4.23963321633637e-12	-0.145537945596752	0.126	0.174	2.57176150902964e-07	HAS2
4.24204762653987e-12	-1.26732146449495	0.006	0.017	2.57322609025909e-07	AC074386.1
4.244766669219e-12	-0.338917002931203	0.053	0.085	2.57487546154825e-07	TRMT10C
4.25299172866162e-12	-0.246866915414935	0.114	0.161	2.57986478260614e-07	HNRNPF
4.26541361434592e-12	-0.474457912637124	0.038	0.065	2.58739989846223e-07	AHCY
4.27526098664481e-12	-0.105146892334619	0.439	0.532	2.59337331449874e-07	CHN1
4.31346384250491e-12	0.654720614721644	0.177	0.13	2.61654716686348e-07	B3GAT1
4.31831916169745e-12	-1.22197605978623	0.004	0.013	2.61949240348567e-07	FCGR2C
4.40063899962995e-12	-0.434842732149925	0.056	0.088	2.66942761717553e-07	B4GAT1
4.42042198308055e-12	-0.282325789467907	0.091	0.133	2.68142797493666e-07	CTBS
4.42329533779941e-12	-0.202678964181044	0.093	0.136	2.68317095190912e-07	TMEM150C
4.44890646950429e-12	-0.244031202410446	0.067	0.102	2.6987066644013e-07	EYA1
4.52258118093981e-12	-0.119703855317993	0.486	0.576	2.74339774435809e-07	UBE2E3
4.56793841669694e-12	-0.142020285260752	0.179	0.238	2.77091144356836e-07	SF3B2
4.61365068779791e-12	-0.254932338406277	0.107	0.152	2.79864050721821e-07	PHF11
4.67493084547303e-12	0.752647576361381	0.116	0.075	2.83581305086394e-07	MB21D2
4.68128522744098e-12	-0.385393750376226	0.069	0.104	2.8396676189657e-07	THAP5
4.69520456241782e-12	0.637396746617668	0.209	0.162	2.84811108756265e-07	AC019205.1
4.70538122135897e-12	-1.47908304468431	0.004	0.013	2.85428424887635e-07	AC092448.1
4.74861687878806e-12	-0.541345440507766	0.026	0.049	2.88051099867284e-07	PPP1R12A-AS1
4.77860069649051e-12	-0.193328966955722	0.179	0.237	2.89869918249114e-07	RESF1
4.8758643909353e-12	-0.264698130142775	0.103	0.146	2.95769933954135e-07	PLIN3
4.90637096493805e-12	-0.775162982221417	0.037	0.063	2.97620462733142e-07	ADCY7
4.96937517941916e-12	-0.131782435668387	0.323	0.403	3.01442298383566e-07	CLINT1
4.99926747006097e-12	-0.411014473485898	0.033	0.058	3.03255564733898e-07	OXLD1
5.03573208246811e-12	2.2730146842602	0.027	0.007	3.05467508122516e-07	LAMP5
5.05048235939079e-12	-0.182110715909507	0.269	0.339	3.06362259920645e-07	HERC2P2
5.07306184042344e-12	1.21919094295605	0.068	0.036	3.07731931240086e-07	SHANK3
5.13817916309431e-12	-0.362178078804568	0.049	0.079	3.11681948033301e-07	SLC39A8
5.19004629779466e-12	-1.55982224278728	0.006	0.017	3.14828208424224e-07	SULT2B1
5.21743845498396e-12	-0.189255138082924	0.14	0.191	3.16489816679327e-07	PCYT1A
5.30884047059971e-12	0.952295374954026	0.098	0.06	3.22034262946578e-07	FAM149A
5.38073109378409e-12	-0.108553686827384	0.198	0.261	3.26395148148943e-07	ZNF320
5.38959073944887e-12	0.581719201521733	0.316	0.272	3.26932574254969e-07	TMEM260
5.39261408036892e-12	-0.881318322708457	0.017	0.035	3.27115970115179e-07	ATP23
5.40307468640493e-12	-0.433167955400476	0.043	0.071	3.27750510477323e-07	CYP4F24P
5.40582959718441e-12	-0.196333077873721	0.159	0.214	3.27917623365206e-07	ZNF264
5.50212114462344e-12	-0.348209598768128	0.082	0.12	3.33758668632858e-07	MRPS18C
5.55691189059094e-12	0.677344646814454	0.183	0.137	3.37082275283246e-07	LRRC37B
5.55705717966947e-12	0.57474028017085	0.228	0.18	3.3709108851875e-07	MALT1
5.6026512946131e-12	-0.679317704843162	0.034	0.059	3.39856827531231e-07	TPD52L1
5.71393079168377e-12	0.296101362821247	0.771	0.792	3.46607041823537e-07	WWOX
5.79254538064956e-12	-0.168865981408594	0.119	0.167	3.51375802790202e-07	PLRG1
5.80816941116877e-12	1.51355576281846	0.039	0.014	3.52323556481497e-07	ST8SIA3
5.83801722874743e-12	-0.48632347517249	0.044	0.073	3.54134125095819e-07	ERICH6-AS1
5.85191320554902e-12	-0.426940105310557	0.055	0.087	3.54977055048604e-07	ARHGAP4
5.85444177101875e-12	-0.189676123062598	0.12	0.167	3.55130437829997e-07	CFAP43
5.85886290595384e-12	-0.12206352970155	0.269	0.342	3.5539862387516e-07	KRCC1
5.86223440683239e-12	0.424957670428488	0.365	0.323	3.55603139118453e-07	IP6K2
5.88111883241896e-12	-0.409912165311588	0.06	0.093	3.56748668374534e-07	AC093535.1
5.89308455315223e-12	-0.611844164084085	0.023	0.044	3.57474508994214e-07	DOC2A
5.92184223913619e-12	-0.141731419311685	0.324	0.403	3.59218950226001e-07	WASL
5.95818426555975e-12	-0.824202863226489	0.015	0.032	3.61423457548854e-07	AC084036.1
5.95990494396164e-12	0.712739658372143	0.124	0.082	3.61527833900713e-07	RGS7BP
5.96652724911573e-12	-0.214412596585043	0.127	0.176	3.6192954293136e-07	ERCC4
5.97354931321654e-12	-1.4168184099781	0.005	0.016	3.62355501339715e-07	FMO8P
6.03249048997145e-12	-0.228827745404963	0.131	0.181	3.65930873121668e-07	MOB1A
6.04991733824919e-12	-0.681703965346343	0.023	0.044	3.66987985738196e-07	AC006355.2
6.08561258726914e-12	-0.654050189903685	0.024	0.046	3.69153259543746e-07	BBS10
6.31639033553407e-12	-0.215606184028036	0.078	0.116	3.83152237753497e-07	NACC1
6.66262283168412e-12	-0.563853310212564	0.051	0.081	4.04154700969959e-07	ARL6IP4
6.70297422009722e-12	-0.319032269784171	0.036	0.062	4.06602416191098e-07	AEN
6.76276645793284e-12	-0.185924019547631	0.091	0.132	4.10229413338206e-07	LRRC23
6.77280658672498e-12	1.02275107000832	0.076	0.042	4.10838447550737e-07	GALNT3
6.78793576845951e-12	-0.53354415970327	0.056	0.088	4.11756183714754e-07	YIF1A
6.803429253694e-12	0.580724469575172	0.286	0.239	4.12696018529078e-07	ANKRD6
6.93099050754181e-12	-0.176723369934855	0.097	0.14	4.20433884187486e-07	GNAI1
6.96412090665673e-12	-0.449941663523454	0.055	0.087	4.22443574197797e-07	EMC4
6.96954033975149e-12	-0.37988528981062	0.052	0.083	4.22772317009325e-07	AC008731.1
7.06910695425537e-12	-0.27220081185733	0.095	0.137	4.28812027845131e-07	ENKUR
7.07933169768329e-12	0.562407693847606	0.321	0.28	4.29432260781469e-07	ZNF37BP
7.13815328690113e-12	-0.727058699318418	0.017	0.035	4.33000378383422e-07	THEM6
7.25507210435227e-12	-1.00306888304706	0.009	0.022	4.40092673850009e-07	GPR63
7.47647971688612e-12	-0.159015339068747	0.186	0.246	4.53523259626312e-07	MBTPS2
7.56688171227903e-12	-0.128140640491284	0.261	0.331	4.59007044666846e-07	GLDC
7.595707669094e-12	0.326025730079401	0.655	0.668	4.60755627207242e-07	PEAK1
7.65420748955112e-12	1.42385321070504	0.039	0.015	4.64304226316171e-07	ACAN
7.7219467817585e-12	-0.246653530306187	0.1	0.142	4.6841329178147e-07	CCT5
7.79250193994494e-12	-0.896166617163872	0.011	0.026	4.7269316767706e-07	TFAP2C
7.80921884850898e-12	-0.124423736975814	0.332	0.413	4.73707215350555e-07	FGFR1
7.83499145357128e-12	-0.161292040381309	0.121	0.168	4.75270581573634e-07	AC008269.1
7.86787156006053e-12	1.1749662583194	0.067	0.035	4.77265088833271e-07	EPB41L4B
7.91574014675817e-12	-0.560539487022549	0.017	0.035	4.8016879730235e-07	GPRC5D-AS1
7.93697909263292e-12	-0.113759472414872	0.228	0.297	4.81457151759113e-07	SNX2
7.96706726065862e-12	-0.492165760648778	0.042	0.07	4.83282300031552e-07	MMAA
8.02099840069879e-12	-0.101891263201618	0.172	0.228	4.86553762986388e-07	HOOK2
8.0650655819897e-12	-0.102005216763601	0.31	0.391	4.89226878203495e-07	AGK
8.13079311694779e-12	-1.0754963447647	0.007	0.019	4.93213910474053e-07	LINC01232
8.20206569708189e-12	0.591417787345005	0.35	0.308	4.97537305184987e-07	FAM126A
8.33153162537189e-12	-0.230384304541242	0.124	0.171	5.05390708395059e-07	ZRANB2-AS2
8.33337789906485e-12	-0.688375246673588	0.031	0.055	5.05502703357274e-07	AL136298.1
8.44833170141924e-12	-0.246628337435933	0.088	0.127	5.12475801008091e-07	OPTN
8.52555452921665e-12	-1.60688867767084	0.002	0.01	5.17160137742282e-07	NRAP
8.54176686244912e-12	-0.426974048431108	0.048	0.078	5.18143577876164e-07	NUDT12
8.55902597138369e-12	-0.12539960137535	0.214	0.277	5.19190515424134e-07	EIF2AK3
8.6280012733928e-12	0.457221526024481	0.272	0.223	5.23374557244008e-07	PACS2
8.67135838156801e-12	1.36081321837024	0.05	0.023	5.26004599425916e-07	AC090630.1
8.7028506030561e-12	-0.200612460594318	0.189	0.248	5.27914917581383e-07	DCTN5
8.72974253451041e-12	-0.550902474339075	0.035	0.06	5.29546182143401e-07	TMED7-TICAM2
8.79054752351099e-12	-0.857032845377682	0.022	0.042	5.33234612776177e-07	AL138720.1
8.79533046740446e-12	-0.191762282518288	0.341	0.421	5.33524746152755e-07	PARP8
8.80931915740679e-12	-0.190056786145198	0.075	0.113	5.34373300088296e-07	CFAP94
8.81213914415825e-12	-0.199149840570809	0.147	0.199	5.34544360484639e-07	RGMB
8.81396683009895e-12	-1.13604639987283	0.009	0.023	5.34655227913802e-07	TTC3-AS1
8.92084425929433e-12	-0.545027348790822	0.021	0.041	5.41138412768794e-07	BAIAP2-DT
8.96312161905759e-12	-1.02258042176027	0.01	0.025	5.43702957412033e-07	REC114
8.96660739933385e-12	1.57602561204923	0.057	0.028	5.43914404843591e-07	PKIA-AS1
9.11608119012347e-12	0.555457711999056	0.511	0.503	5.5298148499289e-07	ANKRD10
9.13344503581062e-12	-0.517763789501446	0.022	0.042	5.54034775872272e-07	SERTAD1
9.15829153073025e-12	-0.325170268112005	0.048	0.078	5.55541964254097e-07	ZFYVE19
9.16222648249064e-12	-0.242819154615132	0.136	0.186	5.55780658427882e-07	AC069368.1
9.17967931865826e-12	-0.233017605441753	0.089	0.129	5.5683934746981e-07	SNRNP48
9.19591818712947e-12	-0.354717191415913	0.106	0.149	5.57824397231274e-07	HPF1
9.20299620633423e-12	-0.621134060257977	0.021	0.041	5.58253749876234e-07	LIX1
9.29743295419772e-12	-0.141870040717247	0.152	0.204	5.63982283001634e-07	PSMD13
9.29857849705678e-12	-0.244233738186513	0.052	0.083	5.64051771631464e-07	SIAH2
9.32496448192206e-12	0.510541735006211	0.52	0.499	5.65652345473392e-07	NCAM2
9.34725373115449e-12	0.421303754508994	0.459	0.432	5.67004411331832e-07	RCOR3
9.39588325332192e-12	0.312499899127262	0.624	0.63	5.69954278146508e-07	HECTD4
9.49226510645112e-12	-0.351046720390874	0.066	0.1	5.75800801357325e-07	GTF2IP12
9.56679230599838e-12	0.603298929168945	0.197	0.15	5.80321621281862e-07	ATP6V0A2
9.60484249292314e-12	0.32306581682733	0.612	0.615	5.82629745620718e-07	USP9X
9.62742032259815e-12	-0.378723067563253	0.063	0.097	5.83999316768804e-07	LGALSL-DT
9.63129902301043e-12	0.695955797116029	0.143	0.1	5.84234598735813e-07	FAM184B
9.68253076716938e-12	-0.200991804893709	0.146	0.198	5.87342316336495e-07	DPF2
9.6984756239262e-12	2.11589470775586	0.028	0.007	5.88309531347363e-07	RNU6-1125P
9.75932472679328e-12	-0.485224674623582	0.042	0.069	5.9200063792728e-07	TMEM140
1.0121848056301e-11	-0.385928035842283	0.062	0.095	6.13991303095217e-07	PNO1
1.01674993730227e-11	0.843652219816131	0.086	0.05	6.16760511967557e-07	FRRS1L
1.02066719850869e-11	-0.204924789757304	0.148	0.2	6.19136722615369e-07	TARS1
1.0329973994759e-11	-1.35984108088189	0.004	0.012	6.26616222522083e-07	LMNTD2
1.05544894338286e-11	-0.353424353965857	0.035	0.06	6.40235329056043e-07	LINC01470
1.05634831709848e-11	-1.43542271794808	0.005	0.015	6.4078088915194e-07	ITGAD
1.06479287265485e-11	-0.324650838033491	0.053	0.085	6.4590335655243e-07	EHD1
1.06686190404182e-11	0.622513486210476	0.231	0.183	6.47158430991768e-07	RUBCNL
1.06770475821845e-11	-0.58075428378343	0.051	0.081	6.47669706335314e-07	OAS1
1.08399639522485e-11	-0.102272668549559	0.196	0.259	6.57552213343394e-07	GANAB
1.08646421337572e-11	-0.172756768685138	0.172	0.23	6.59049191833714e-07	RBM12B
1.08844068912322e-11	-0.120396419058533	0.154	0.208	6.60248122022148e-07	ZBTB11
1.08975947905719e-11	-0.303431593523256	0.095	0.136	6.61048099996091e-07	CTSA
1.09570521368093e-11	1.47508113007953	0.055	0.027	6.64654782618853e-07	LINCR-0001
1.1125495426419e-11	-0.352435858890508	0.054	0.086	6.74872552566574e-07	ETHE1
1.1166304189974e-11	-1.06733592675941	0.005	0.016	6.77348012163823e-07	AL121839.2
1.11869323646871e-11	1.54896360577309	0.04	0.016	6.78599317241917e-07	NPSR1-AS1
1.11917964122244e-11	-0.1205918596767	0.175	0.233	6.78894370365531e-07	ENTPD4
1.13028506772077e-11	-0.410266119997326	0.041	0.068	6.8563092207942e-07	CCDC9B
1.13880268809112e-11	-0.10890055111602	0.445	0.54	6.90797710596075e-07	RB1
1.14286289106895e-11	-0.377437879823285	0.053	0.084	6.93260629722427e-07	LSM4
1.14666566176606e-11	-0.326220177775226	0.108	0.151	6.95567390427291e-07	AC002460.2
1.1588987187944e-11	-0.136094418658924	0.25	0.32	7.02987962820686e-07	ELP3
1.16516932058265e-11	-1.87367010784126	0.008	0.02	7.06791709865438e-07	NKG7
1.17562629058056e-11	-1.32153554098003	0.004	0.014	7.13134907866165e-07	AC099661.1
1.17726447813632e-11	-0.960432401605514	0.013	0.029	7.14128632437492e-07	CES3
1.18272999282587e-11	-0.110811848215886	0.703	0.791	7.17444013648171e-07	VPS13C
1.19245772675436e-11	-1.14866269704805	0.006	0.017	7.23344857049196e-07	AC139795.3
1.1966099678429e-11	-0.144298489506355	0.34	0.422	7.25863606493501e-07	WDR44
1.1979480859933e-11	1.28045571259047	0.057	0.028	7.26675308963534e-07	ABHD12B
1.20445074823771e-11	0.443330448180399	0.395	0.359	7.30619823880993e-07	STXBP5
1.21044589328898e-11	-0.595735139712999	0.026	0.048	7.34256478869095e-07	LNCTAM34A
1.21914821809921e-11	-0.542787546583922	0.038	0.064	7.39535309098979e-07	AC093884.1
1.22087533182367e-11	-0.153214207552378	0.219	0.285	7.40582976284239e-07	RNF213-AS1
1.22896124521594e-11	-0.431840237911232	0.04	0.066	7.45487891347988e-07	SNHG26
1.23394103828032e-11	-0.269439274432101	0.076	0.113	7.48508633820842e-07	NBPF26
1.23623229991433e-11	-1.05561751057965	0.01	0.023	7.49898513128033e-07	MAFTRR
1.24492221708979e-11	-0.600402462039183	0.029	0.052	7.55169816886666e-07	NCBP2AS2
1.25154594172658e-11	0.513286785359526	0.188	0.141	7.59187768251345e-07	SMAP2
1.26412534098966e-11	0.519457904467236	0.333	0.288	7.66818431844326e-07	FAM20C
1.26862631295703e-11	-0.63649747443537	0.032	0.055	7.69548721439735e-07	AC107068.2
1.27554789116407e-11	-0.337912414238894	0.093	0.133	7.73747350780123e-07	E2F6
1.29586883287536e-11	-0.22704350770863	0.102	0.145	7.86074034022193e-07	AC015813.1
1.29958875150852e-11	-0.256013732960423	0.069	0.104	7.88330536665071e-07	SBF2-AS1
1.30093436165131e-11	-0.280749862054539	0.128	0.176	7.89146783777683e-07	AP000311.1
1.30112261209281e-11	-0.572271218347024	0.035	0.059	7.89260976495497e-07	ISOC2
1.31147040545208e-11	-0.3315667017276	0.077	0.113	7.95537947947231e-07	ATP5PD
1.31758053985835e-11	-0.984371838785204	0.011	0.026	7.99244355478074e-07	CYP4A22-AS1
1.32075424199801e-11	-0.220495320275223	0.127	0.174	8.01169523195992e-07	UBB
1.32081742809180e-11	-0.223693708383961	0.131	0.179	8.01207851880489e-07	RPL29
1.32189127671606e-11	1.07359059034832	0.069	0.037	8.0185924845596e-07	FRMPD3
1.32744873710508e-11	-0.11692359775363	0.351	0.434	8.05230403927941e-07	SCARB2
1.35059815965324e-11	-0.172176626360854	0.15	0.203	8.19272843645658e-07	SUMO1
1.35816304038306e-11	-0.114391750358244	0.652	0.747	8.23861700296361e-07	AC004980.1
1.36298464088296e-11	-0.489727257030014	0.029	0.052	8.26786483159601e-07	DGUOK-AS1
1.39283725203453e-11	0.69310396432235	0.173	0.13	8.44895077084145e-07	RPAIN
1.40619512387249e-11	-0.31620152271406	0.062	0.096	8.52997962141055e-07	MAP3K11
1.41483480243775e-11	-0.475405493301707	0.101	0.142	8.58238791158739e-07	ENTPD1
1.41568645335141e-11	0.431773208342642	0.45	0.42	8.58755402602966e-07	USP24
1.42658706300679e-11	0.473446136610161	0.325	0.279	8.6536771241992e-07	TANGO6
1.42850579645175e-11	-0.142852006859485	0.282	0.352	8.66531616127629e-07	NEK6
1.45855185091413e-11	-0.266729107099117	0.104	0.147	8.8475755276451e-07	CRY2
1.46167365014159e-11	0.767034320388061	0.117	0.077	8.8665123617589e-07	TRO
1.46688718764023e-11	0.341813255520867	0.506	0.48	8.89813768022561e-07	MDM4
1.47331585925221e-11	-0.227292777041384	0.132	0.181	8.93713400222392e-07	ZNF76
1.4831730862561e-11	-0.354170438906634	0.044	0.073	8.99692794122951e-07	SMIM29
1.48417500678577e-11	0.556621911018875	0.308	0.264	9.00300559116246e-07	ATG2B
1.49206861384069e-11	-0.250486863622546	0.095	0.136	9.05088821155764e-07	GOLGA7
1.50148986663877e-11	-0.88945728415398	0.011	0.025	9.10803753103078e-07	SMTNL1
1.51279076473768e-11	0.512735921965746	0.34	0.296	9.17658877889877e-07	SOGA1
1.51578952095698e-11	-0.425080746789658	0.041	0.068	9.19477923412506e-07	ARF5
1.51587942713851e-11	-1.6692135569232	0.005	0.014	9.1953246050222e-07	AKR1E2
1.51901158190149e-11	-1.2572270484707	0.008	0.02	9.21432425581446e-07	CXCL12
1.5251983946495e-11	-0.10781224383211	0.248	0.317	9.25185346194384e-07	CYRIA
1.52769975061707e-11	-0.108936930808477	0.144	0.197	9.26702668724315e-07	CLPB
1.55972143769470e-11	-1.26951581568366	0.007	0.019	9.46127024105608e-07	AC009754.2
1.57961664019322e-11	-0.103246932962843	0.68	0.765	9.58195453941207e-07	RFX3
1.58455050566659e-11	-0.310300456104764	0.064	0.097	9.61188336737351e-07	USE1
1.5878433100106e-11	-0.147869151056738	0.097	0.139	9.63185751852427e-07	CEP152
1.59127316468482e-11	-0.109967593214755	0.503	0.596	9.6526630169781e-07	USP15
1.60708625093212e-11	-1.05601338914874	0.009	0.022	9.74858519815427e-07	LOXL1-AS1
1.61571274266802e-11	1.42625411990696	0.037	0.014	9.8009134970242e-07	CLVS2
1.62305672729503e-11	-0.149288344880526	0.14	0.191	9.84546210777168e-07	RCHY1
1.63645245197049e-11	-0.133685537328015	0.177	0.234	9.92672057365297e-07	STARD3NL
1.64416543496937e-11	0.786632344589928	0.147	0.104	9.97350752852423e-07	PKN2-AS1
1.65075781697752e-11	-0.102526299969387	0.445	0.541	1.00134969177857e-06	RNF111
1.66157927487962e-11	0.424580081075131	0.428	0.394	1.00791398814198e-06	RABEP1
1.66811169562493e-11	0.293711720019431	0.697	0.719	1.01187655456608e-06	DIP2B
1.67512162847325e-11	-0.589639791041704	0.014	0.031	1.01612877983188e-06	H4C8
1.68968577383243e-11	0.80972376315777	0.124	0.083	1.02496339040675e-06	PIK3C2B
1.70385318339297e-11	0.304271515311996	0.319	0.266	1.03355734104618e-06	NEBL
1.70657515969523e-11	-0.132047051103903	0.173	0.229	1.03520849187113e-06	STARD7
1.70788800647338e-11	-0.637751987207882	0.023	0.043	1.03600486472676e-06	ZNF600
1.70950464355038e-11	-0.111574881364817	0.211	0.274	1.03698551677766e-06	RAD21
1.71694423259015e-11	0.345675212254599	0.633	0.636	1.04149837148919e-06	PRKD1
1.72388109289063e-11	-0.236681543337038	0.125	0.172	1.04570627094746e-06	FSIP1
1.72706350273257e-11	0.601955647046628	0.274	0.229	1.04763672075758e-06	MMADHC-DT
1.74843804943538e-11	-1.18057181020381	0.007	0.018	1.0606025207875e-06	AC007535.1
1.75158075519777e-11	-0.419733165993886	0.046	0.075	1.06250888610297e-06	AC106818.2
1.7617766003391e-11	-0.664538250248999	0.025	0.046	1.0686936857657e-06	AC024257.3
1.77466385632804e-11	-0.688402867216854	0.02	0.039	1.07651109524859e-06	TMEM54
1.78020182706819e-11	0.503946922696364	0.287	0.241	1.07987042829956e-06	GDI1
1.7916849664843e-11	0.589907847021389	0.137	0.094	1.08683610066938e-06	CHST9
1.79674220630186e-11	-0.326309394693039	0.053	0.083	1.08990382234271e-06	ATP6V1F
1.79787597373152e-11	-0.905281010838064	0.012	0.027	1.09059156566554e-06	TLCD4
1.80292633728084e-11	1.48980936246162	0.038	0.014	1.09365511619456e-06	GABRA3
1.8040162291935e-11	-0.14393222014461	0.158	0.212	1.09431624462878e-06	ERVK13-1
1.82722241600044e-11	-0.182032026038331	0.119	0.165	1.10839311754587e-06	GPC4
1.83688118264811e-11	0.753046365064131	0.095	0.058	1.11425212539434e-06	MCF2L
1.85110207705278e-11	0.442085395144233	0.411	0.375	1.12287851994022e-06	COPA
1.85709504206076e-11	-0.335178796686985	0.074	0.11	1.12651385251406e-06	ACTL6A
1.86997447416521e-11	-0.135819946389996	0.148	0.2	1.13432651602862e-06	FAM174B
1.88424746344786e-11	-0.452138961256687	0.024	0.045	1.14298451132747e-06	HROB
1.88706981075245e-11	2.763711245877	0.022	0.004	1.14469654720244e-06	LINC02466
1.90764660352753e-11	-0.721094538675382	0.023	0.044	1.1571784296998e-06	AC117834.1
1.92825646198694e-11	0.536061235166629	0.276	0.23	1.16968036984128e-06	LIN52
1.93414942899734e-11	-0.335456093571088	0.084	0.123	1.17325504362979e-06	SAP30L
1.94200347655103e-11	0.807647309284963	0.107	0.068	1.17801930887585e-06	SYP
1.96010433566713e-11	0.578344644247722	0.248	0.204	1.18899929001568e-06	SYT14
1.96634761320645e-11	0.524926197845758	0.306	0.262	1.19278646217104e-06	QRICH1
1.97117446749398e-11	0.605294949196602	0.18	0.135	1.19571443198185e-06	ODF2
1.97946067868192e-11	-0.166326966221255	0.241	0.306	1.20074084768845e-06	ARFGAP3
1.98618301071874e-11	-0.216893564329847	0.091	0.131	1.20481861430199e-06	PRDX4
2.01362021740075e-11	-0.708120815149623	0.02	0.039	1.22146202387529e-06	CD55
2.04348676077449e-11	-0.741220104600441	0.017	0.034	1.2395790690858e-06	SIX5
2.05908320726104e-11	-0.232102995847347	0.22	0.284	1.24903987352454e-06	GNA13
2.06482245262337e-11	-0.861717013496861	0.016	0.033	1.25252129976134e-06	NLRP1
2.08208871249517e-11	0.472814583443682	0.35	0.311	1.26299501299957e-06	PSEN1
2.08469479265113e-11	-0.258918905900379	0.076	0.112	1.26457586122218e-06	AF127577.4
2.11884920698829e-11	2.35756165408619	0.023	0.005	1.2852939289591e-06	AP000829.1
2.11947510728566e-11	-0.88126265996355	0.021	0.04	1.28567360007948e-06	PDCD1LG2
2.12352816970512e-11	-0.183992402021233	0.148	0.2	1.28813218774313e-06	NEDD1
2.13858275030137e-11	-0.850671696423148	0.011	0.025	1.29726429633281e-06	PLPP2
2.17986861784124e-11	-0.184500600412513	0.122	0.169	1.3223083035825e-06	FIS1
2.26213814490458e-11	-1.59516855829585	0.005	0.015	1.37221299869912e-06	ARHGEF35
2.26612942582452e-11	-0.137823643150968	0.141	0.192	1.37463410970516e-06	PLEKHB2
2.26708454380763e-11	0.548333822667039	0.272	0.228	1.37521348427371e-06	LRIG2
2.27429342185626e-11	-0.753766160433696	0.019	0.037	1.379586389698e-06	AL022097.1
2.2786463297794e-11	-0.620607474289018	0.016	0.033	1.38222686364418e-06	SDAD1P1
2.28247956816117e-11	-0.249426335203404	0.106	0.149	1.38455210604656e-06	DOCK6
2.30635762668479e-11	-0.152763235092831	0.133	0.181	1.39903653634699e-06	ACAT1
2.31419192454692e-11	-0.178146413410102	0.063	0.097	1.40378882143016e-06	SMAD9
2.33166048121087e-11	0.61093880130037	0.165	0.121	1.41438524790251e-06	VASH1
2.39491538222475e-11	-0.258408055535718	0.094	0.134	1.45275567085753e-06	ATP5MPL
2.4018915062234e-11	0.168906652610492	0.814	0.803	1.45698738767511e-06	NAV2
2.40378297285369e-11	-0.113640536734237	0.21	0.272	1.45813475133305e-06	KLHL2
2.40608545929663e-11	-0.533063053964362	0.029	0.051	1.45953143960934e-06	RPL39L
2.42488223277335e-11	-1.20453162051007	0.006	0.016	1.47093356240031e-06	CHAD
2.45341526138291e-11	-0.590358146399519	0.03	0.053	1.48824169755487e-06	CLN6
2.48477129321163e-11	-0.102623423238016	0.286	0.359	1.50726226646218e-06	CBL
2.48904851614994e-11	-0.180198221293537	0.193	0.253	1.50985682989655e-06	MCTS1
2.4994675050547e-11	1.63779344018349	0.042	0.018	1.51617698856618e-06	PIK3R3
2.50788961194846e-11	-0.102427909092495	0.374	0.46	1.52128583860794e-06	GRAMD2B
2.51627558458872e-11	-0.943621602550161	0.009	0.021	1.52637276961151e-06	AC078788.1
2.52255708141284e-11	-0.246410559041857	0.154	0.205	1.53018312558503e-06	ASAH1
2.56364319704439e-11	-0.431776228729575	0.048	0.077	1.55510596332712e-06	MOCS2
2.58523071991996e-11	0.390286104084224	0.488	0.465	1.56820095470344e-06	ANKRD44
2.60407863087356e-11	-0.688520226184183	0.025	0.046	1.5796340974879e-06	OTX1
2.61781750084382e-11	-0.271183321517718	0.09	0.129	1.58796809601186e-06	ANGPT2
2.63039044550204e-11	0.397758977001205	0.544	0.535	1.59559484424154e-06	ZFHX3
2.64619129583528e-11	1.47747895405217	0.039	0.015	1.60517964005368e-06	CHRM3-AS2
2.64810159775412e-11	0.639724240991692	0.455	0.449	1.60633842919765e-06	CCDC50
2.6500193947364e-11	-0.750882656160219	0.022	0.041	1.6075017648471e-06	DNASE2
2.66561183693832e-11	0.694024110744301	0.134	0.093	1.61696014028678e-06	YPEL1
2.68310071998846e-11	1.85036846155719	0.034	0.012	1.627568896745e-06	MIR3142HG
2.69836070195501e-11	1.31245785464043	0.049	0.022	1.63682560180591e-06	ACTL6B
2.72469374164988e-11	1.44744932071752	0.037	0.014	1.65279922368482e-06	SHISA7
2.73621229281724e-11	-0.179521990405795	0.127	0.174	1.65978637682294e-06	PDIA5
2.75122710276612e-11	0.662502149237667	0.171	0.126	1.66889436053793e-06	GTF2IRD2
2.81297357048505e-11	-0.372808445872979	0.059	0.09	1.70634976785623e-06	BNIP3
2.8151048835458e-11	-0.197506406443261	0.138	0.187	1.70764262235888e-06	TMEM68
2.86779828740864e-11	0.102808866791003	0.267	0.347	1.73960644114208e-06	GSE1
2.88573556126073e-11	-0.366253396925082	0.041	0.068	1.75048719146076e-06	C9orf24
2.9428461026648e-11	-0.545894794852762	0.033	0.057	1.78513044587647e-06	MAOA
2.94626034678707e-11	-0.130776584964538	0.526	0.625	1.78720152636104e-06	SPRED2
2.95097868721667e-11	-0.56549743642501	0.03	0.052	1.79006367166563e-06	LINC02646
2.98216718519824e-11	1.32861794642321	0.042	0.017	1.80898261454125e-06	AC104964.3
2.98700623461362e-11	0.873936848443885	0.11	0.071	1.81191798191662e-06	SLC8A1-AS1
2.98901607232707e-11	-0.780588197753309	0.031	0.054	1.8131371494736e-06	IL15RA
2.99667099686876e-11	-0.520138424445037	0.028	0.05	1.81778062670059e-06	AC087071.2
3.03621249269126e-11	-0.225539873272701	0.116	0.161	1.84176649806652e-06	FNTA
3.06084751731205e-11	-0.227036152546437	0.306	0.374	1.85671010400149e-06	BCL2
3.06877101058532e-11	-0.163170250350696	0.114	0.159	1.86151649502105e-06	BCCIP
3.07201489515644e-11	-0.379254649199581	0.066	0.1	1.8634842354019e-06	SLC22A5
3.08578252222534e-11	-0.969234636398573	0.006	0.018	1.87183567798189e-06	AC103740.1
3.08923195077775e-11	-1.03037349024739	0.008	0.02	1.87392810134178e-06	PRX
3.13197167117777e-11	-0.20704382350802	0.078	0.115	1.89985401573643e-06	DNAJC27-AS1
3.14947543776217e-11	-0.965295818539825	0.01	0.024	1.91047180054653e-06	SSC4D
3.16158949286713e-11	-0.481022865017073	0.042	0.069	1.9178201863732e-06	KLF10
3.16673353809375e-11	-0.154239154436791	0.072	0.108	1.92094056420767e-06	OSER1
3.16969807889432e-11	-0.169769793438132	0.171	0.225	1.92273885465729e-06	WDR73
3.19873568322239e-11	-0.489737051995464	0.042	0.069	1.9403530654427e-06	CRYZ
3.23516566785984e-11	1.15952353290381	0.06	0.031	1.96245149412378e-06	AC104964.2
3.23782982249571e-11	-1.14505138593337	0.005	0.016	1.96406757032589e-06	MAFA-AS1
3.27330645088433e-11	-0.16281378262611	0.18	0.236	1.98558769310644e-06	ABCE1
3.30112594093411e-11	-1.03338824612568	0.009	0.022	2.00246299577063e-06	AC079779.2
3.3149966435616e-11	-0.697219812934409	0.022	0.041	2.01087696398447e-06	C6orf120
3.32567258439302e-11	-0.466738499767357	0.042	0.069	2.01735298969281e-06	FHAD1
3.32633098224981e-11	-1.77107313552296	0.003	0.01	2.01775237383273e-06	AC103843.1
3.34045454562801e-11	-0.195159763671476	0.101	0.143	2.02631972737795e-06	OAZ2
3.38510742770348e-11	-0.96663404617474	0.01	0.023	2.05340616564493e-06	AC020910.6
3.39096614836621e-11	-0.27872855604194	0.045	0.074	2.05696006559895e-06	PLXDC1
3.40445954440994e-11	-0.353868435702587	0.049	0.078	2.06514515963907e-06	NFKBIL1
3.41767018547427e-11	-0.103870008740083	0.238	0.305	2.07315873450869e-06	PURA
3.44074348701326e-11	-0.175348081830216	0.177	0.233	2.08715499922224e-06	NHLRC3
3.47503615711153e-11	-0.204450996692902	0.231	0.294	2.10795693290386e-06	LAMB1
3.57605708831597e-11	-0.696327156055056	0.013	0.029	2.16923622977247e-06	RNF26
3.58981470268258e-11	-1.4203728659603	0.005	0.014	2.17758159864725e-06	EIF4A1P12
3.63272015690559e-11	0.760729357018288	0.081	0.047	2.20360804717893e-06	FXYD6
3.63757629873214e-11	-0.119249042735176	0.235	0.303	2.20655378281092e-06	GNB4
3.66224732763076e-11	-0.229300231478383	0.094	0.134	2.22151922894082e-06	COPS8
3.6755422999763e-11	-0.56246743656495	0.024	0.044	2.22958395916562e-06	NQO1
3.68308046762242e-11	-0.498718620921752	0.03	0.053	2.23415661165976e-06	RHOG
3.68504552445161e-11	-0.528670877948259	0.031	0.055	2.23534861513234e-06	SNHG11
3.70693413799501e-11	-0.309910649447368	0.069	0.103	2.24862624810777e-06	MAZ
3.71624498598876e-11	-0.490112701403565	0.02	0.039	2.25427420850078e-06	RARRES2
3.72423035281826e-11	0.957936651590693	0.084	0.05	2.25911813201955e-06	DOK6
3.7298130158188e-11	-0.308331036855744	0.135	0.181	2.26250457539569e-06	ANKRD46
3.77662067707159e-11	-0.197811445064104	0.182	0.238	2.29089810271163e-06	ODF2L
3.81343196408062e-11	0.900313389437644	0.042	0.017	2.31322782941131e-06	CPXM1
3.86892744970503e-11	-0.345097296366554	0.058	0.09	2.34689139099107e-06	GNAS-AS1
3.87941199411057e-11	-0.112711445682094	0.188	0.246	2.35325131562747e-06	REST
3.94283367116305e-11	-1.19947561158281	0.005	0.015	2.3917229049275e-06	MAP3K14-AS1
3.94687852119262e-11	-0.15358183016858	0.164	0.218	2.39417651095544e-06	VDAC3
3.96887505715117e-11	0.300707028772397	0.469	0.437	2.4075196096679e-06	HIF1A
4.00574341357152e-11	-0.407085321481685	0.061	0.093	2.42988395467248e-06	ZNF749
4.05587540314956e-11	-1.28282519280221	0.005	0.014	2.46029401955053e-06	AC022144.1
4.07408411889715e-11	-0.454186249630115	0.028	0.05	2.47133942652301e-06	C11orf68
4.07986057977409e-11	-0.35909632205151	0.083	0.119	2.47484342769097e-06	AL589935.1
4.08285411987995e-11	-0.416615542245734	0.032	0.055	2.47665930911918e-06	SLC30A1
4.15422218660736e-11	1.39818775917039	0.04	0.016	2.51995117839603e-06	RNF122
4.16026920477989e-11	-0.548638405262607	0.038	0.064	2.52361929961948e-06	AL109615.4
4.17561376661986e-11	-0.282788015727321	0.088	0.126	2.53292731083161e-06	AP001442.1
4.19598795771686e-11	-0.106070948937133	0.394	0.48	2.54528629515105e-06	DCAF6
4.22018454947069e-11	1.200160995087	0.041	0.017	2.55996394770892e-06	PCSK2
4.26110149503602e-11	-0.480977395662415	0.045	0.073	2.58478416688885e-06	CFAP92
4.28218900591088e-11	-0.206929424120103	0.1	0.14	2.59757585098554e-06	MGST1
4.28740245116469e-11	-0.295747487450735	0.076	0.112	2.6007383268765e-06	ZBTB21
4.29760216372604e-11	-1.15417733896163	0.006	0.016	2.60692547251621e-06	ACP3
4.31526104343311e-11	-0.118560384398322	0.323	0.401	2.61763734894652e-06	MAPK6
4.32605937340185e-11	-0.528784795247654	0.046	0.074	2.62418761590556e-06	AC018462.1
4.38434224924316e-11	-0.395676968182947	0.056	0.087	2.6595420083909e-06	CA11
4.38500591169367e-11	-0.611338250342749	0.019	0.038	2.65994458603338e-06	AC080038.1
4.47516801253889e-11	-0.279094785075284	0.064	0.097	2.71463691640609e-06	LINC02073
4.57894385978893e-11	-1.68649244198284	0.003	0.011	2.77758734534796e-06	ATP12A
4.59925391472661e-11	-0.101052517323212	0.378	0.465	2.78990742467316e-06	SPOP
4.63513919789372e-11	-0.543085708385788	0.031	0.054	2.81167543744233e-06	MORN2
4.66958860139514e-11	-0.479118164516039	0.035	0.06	2.83257244560629e-06	CAPN3
4.67198721790648e-11	-0.396713731156475	0.054	0.085	2.83402744638207e-06	SNX17
4.67595548496578e-11	-0.35282707996319	0.074	0.109	2.83643459718024e-06	GTF2H5
4.69052627267834e-11	0.366900612692048	0.197	0.15	2.84527323700668e-06	PLCL1
4.6980664979348e-11	0.592217166795164	0.221	0.177	2.84984713764725e-06	APC2
4.74557596222493e-11	-0.292113611835133	0.073	0.108	2.87866637868564e-06	BACE2
4.76946339001068e-11	-0.344563242854589	0.027	0.048	2.89315649238048e-06	NR1D1
4.77615835585446e-11	-1.50940949739324	0.003	0.011	2.89721765866131e-06	LRCOL1
4.78579201988908e-11	1.2698964722147	0.063	0.033	2.90306143926471e-06	SLC29A4
4.79439933485454e-11	1.00785706837341	0.067	0.036	2.90828263652276e-06	NTNG2
4.79783318129935e-11	0.933873947892096	0.073	0.041	2.91036560777619e-06	AC091912.3
4.81406470831638e-11	-0.384663296845847	0.039	0.065	2.92021165206471e-06	TOMM34
4.82462276976636e-11	-0.262930102907621	0.092	0.131	2.92661617214027e-06	LDHB
4.84010390680484e-11	-0.346738345567331	0.054	0.084	2.93600702986781e-06	ABCA10
4.84393929951132e-11	-0.859358343104249	0.013	0.029	2.93833357908357e-06	DNAJC14
4.91016046064132e-11	-0.212368027790982	0.175	0.229	2.97850333542503e-06	DCAF17
4.91740993897897e-11	-0.812245970931446	0.009	0.021	2.98290086898464e-06	TFAP2A-AS2
4.93296622526274e-11	-0.413903369261481	0.046	0.074	2.99233731224438e-06	DUSP4
5.00223438257119e-11	-0.425846473759584	0.044	0.071	3.03435537646768e-06	CX3CL1
5.06381652352911e-11	-0.39574468023416	0.104	0.145	3.07171110317276e-06	PFN1
5.14276605418555e-11	0.848033141326671	0.111	0.074	3.11960188846896e-06	FBRSL1
5.23911376094905e-11	-1.50439301836965	0.005	0.016	3.17804640739169e-06	BET1-AS1
5.24281545257449e-11	-2.00510036178702	0.002	0.01	3.18029185353168e-06	SUSD3
5.34125918526956e-11	-0.536498271080506	0.029	0.051	3.24000782178452e-06	POLE4
5.38829167181545e-11	-0.18575486591118	0.167	0.22	3.26853772812325e-06	MRNIP
5.41718501697721e-11	-1.4197560266998	0.005	0.014	3.28606443129838e-06	GLYATL1
5.53413137563167e-11	1.790605103452	0.036	0.013	3.35700409245817e-06	SMPD3
5.53485278674592e-11	-0.185537495464575	0.123	0.169	3.35744170044007e-06	KCTD9
5.55444831455204e-11	-0.115900031130098	0.333	0.41	3.36932834760727e-06	NDUFS4
5.67247028194566e-11	0.777325683720582	0.129	0.09	3.44092047302823e-06	AC090945.1
5.87723645485782e-11	2.08779340053343	0.027	0.008	3.56513163351676e-06	CELF3
5.91894323516875e-11	-0.596405595007842	0.022	0.041	3.59043096645337e-06	APOA1-AS
5.93397535708712e-11	-0.326952391972199	0.068	0.102	3.59954945160904e-06	ZNF580
6.06563736518068e-11	1.0445217699046	0.087	0.054	3.6794156257186e-06	AL079343.1
6.17620909146617e-11	-0.923012422854055	0.012	0.026	3.74648843488338e-06	LRRN4CL
6.21799139255589e-11	0.89895250904621	0.063	0.033	3.7718335787244e-06	SUSD4
6.23979005309208e-11	-0.19448512462511	0.062	0.094	3.78505664620566e-06	METTL26
6.30503716398149e-11	-0.492683476655151	0.028	0.049	3.82463554367117e-06	SSPOP
6.42363484416458e-11	-0.329746068644191	0.098	0.138	3.89657689647023e-06	SH2B3
6.54572246164482e-11	1.04284051558595	0.062	0.032	3.97063524523375e-06	ADCY5
6.61734081699716e-11	-0.216928025182971	0.093	0.132	4.01407893959048e-06	C12orf76
6.65017600313648e-11	-0.237462730870073	0.091	0.131	4.03399676350259e-06	ZNF7
6.75722122993632e-11	0.470059473681492	0.338	0.298	4.09893039807937e-06	MVB12B
6.8667022952856e-11	-1.25906480557022	0.005	0.014	4.16534161232024e-06	PGLYRP2
6.98944082681134e-11	0.468338680384758	0.417	0.387	4.23979480554376e-06	RAF1
7.01065493538129e-11	-1.53107345327757	0.004	0.013	4.25266328380229e-06	CCN5
7.07067203226381e-11	2.2881740943157	0.027	0.007	4.28906965477123e-06	ASIC4-AS1
7.14073199666894e-11	-0.298499865524809	0.053	0.083	4.33156802917938e-06	POP5
7.15268264107849e-11	-0.225721987162118	0.088	0.126	4.33881729007821e-06	AKAP1
7.17399747914198e-11	-0.454325045179885	0.023	0.043	4.35174687084752e-06	SERPINF1
7.29327320942837e-11	-1.00602796875056	0.122	0.164	4.42409952883925e-06	DOCK8
7.30749246208327e-11	0.743347424873385	0.113	0.075	4.43272492749971e-06	SLC43A2
7.3104611603873e-11	-0.356938123553123	0.062	0.094	4.43452573989093e-06	FKBP14
7.33909120315481e-11	2.35241072053845	0.022	0.005	4.45189272383371e-06	LINC01546
7.35865692969554e-11	1.05349991036664	0.058	0.03	4.46376129355332e-06	HAPLN2
7.44756508186012e-11	-0.219432245516326	0.177	0.231	4.51769297865635e-06	PPARGC1A
7.55062641029908e-11	-0.809520606050887	0.009	0.021	4.58020998048742e-06	MUC4
7.56314518331319e-11	-0.470500209389063	0.025	0.045	4.58780386819778e-06	RBM44
7.73104727732713e-11	-0.178947442481139	0.135	0.182	4.68965327842663e-06	C5orf24
7.8023134217237e-11	0.638122896588389	0.169	0.126	4.7328833216176e-06	NUP188
7.81340023716226e-11	-0.147242514344005	0.164	0.217	4.73960858386263e-06	NDUFB1
7.83788691504378e-11	-0.258490547564433	0.106	0.148	4.75446220266556e-06	MXD1
7.84547815354568e-11	-1.71214474804429	0.003	0.012	4.75906704794081e-06	AC002351.1
7.85363685122782e-11	-0.936927483617941	0.014	0.03	4.76401611395479e-06	FGL2
7.97125206087711e-11	-0.100414532547631	0.262	0.331	4.83536150012806e-06	TM9SF4
8.04146199032556e-11	0.561891331082284	0.24	0.194	4.87795084333149e-06	SP4
8.20489561527076e-11	-0.43180095728194	0.043	0.07	4.97708968022324e-06	AC008591.1
8.21449013265317e-11	-0.112797575087345	0.215	0.275	4.98290971446742e-06	CHD4
8.23320174926028e-11	-0.246755149301762	0.105	0.146	4.99426018110129e-06	EML2
8.32086347523748e-11	-0.759036706315036	0.016	0.033	5.04743578407905e-06	IFITM2
8.34915890178723e-11	-0.549456417575211	0.017	0.034	5.06459978982414e-06	HLA-DOA
8.4045826703629e-11	0.43173433851323	0.362	0.323	5.09821984784214e-06	SLC23A2
8.40824384703362e-11	-0.729112639203182	0.018	0.035	5.1004407176106e-06	SEC1P
8.4463326438781e-11	-0.864739495899855	0.048	0.076	5.12354538177646e-06	SCIN
8.4809764278124e-11	-0.180810380810933	0.133	0.179	5.144560301111e-06	MESD
8.64124240940488e-11	0.625067910577594	0.141	0.1	5.241777645545e-06	UCHL1
8.65318094846644e-11	-0.268781698256958	0.066	0.099	5.24901956333974e-06	UBXN1
8.74405586292226e-11	-0.151980016988302	0.134	0.182	5.30414428644864e-06	PLXNB2
8.83182792769725e-11	-0.45303778929936	0.037	0.061	5.35738682094115e-06	TMEM44-AS1
8.83842944088322e-11	-1.14976073896347	0.007	0.018	5.36139129883976e-06	AL162231.1
8.83926477242741e-11	-0.697906378940232	0.028	0.049	5.36189801095447e-06	C1QC
8.86732941619901e-11	0.597582453155481	0.281	0.241	5.37892202386632e-06	KIAA0586
9.06698102917466e-11	-1.73601281316806	0.003	0.011	5.50003069229735e-06	BTNL8
9.0957493502681e-11	-0.158283953255521	0.089	0.127	5.51748155587263e-06	NOCT
9.19661789976651e-11	-1.36972093964263	0.006	0.016	5.57866841799836e-06	AC004923.1
9.20493245404492e-11	-0.108148503083679	0.145	0.195	5.58371202662365e-06	ZNF490
9.22218511651229e-11	-0.767996435246951	0.014	0.03	5.59417749167636e-06	AC011379.1
9.30114296689576e-11	0.548092710394549	0.344	0.311	5.64207332371897e-06	CDC42BPB
9.34990915115213e-11	-0.323890447363086	0.091	0.129	5.67165489108888e-06	STRADA
9.35366021697669e-11	-0.49400913079003	0.03	0.052	5.67393028761806e-06	AC090912.1
9.5355168725982e-11	0.786292381657325	0.088	0.053	5.78424453491807e-06	KIF1A
9.61885542334369e-11	-0.12436665304819	0.535	0.626	5.83479769980028e-06	ASCC3
9.64090073809928e-11	-0.593929160436855	0.022	0.042	5.84817038773102e-06	HCG27
9.74066944923912e-11	-0.243489563360382	0.067	0.1	5.90869008790845e-06	MRPL41
9.7697451217846e-11	-0.100559666387849	0.138	0.187	5.92632739087454e-06	SLC4A1AP
9.80614112576717e-11	0.969926671976524	0.265	0.227	5.94840520689037e-06	AL139383.1
9.84696893719598e-11	-1.38190296257819	0.005	0.014	5.97317135730308e-06	LINC02384
9.86234244041985e-11	-0.220533785568779	0.117	0.162	5.98249692435868e-06	METAP1
9.94502064566559e-11	-0.188858229954168	0.263	0.333	6.03264952366075e-06	STK4
1.01145941897519e-10	-0.178789593061443	0.158	0.209	6.13551283550351e-06	NUB1
1.01660140045853e-10	-0.290225446114829	0.074	0.109	6.16670409518146e-06	COX18
1.01812776937124e-10	1.11191123289092	0.075	0.044	6.17596304900593e-06	AL450345.2
1.01973934298071e-10	-1.17485001718725	0.007	0.019	6.18573885452096e-06	AL157838.1
1.03940450128672e-10	-0.596788544048454	0.022	0.04	6.30502770480527e-06	VAMP8
1.04050020730388e-10	0.59570043084538	0.223	0.178	6.31167425750535e-06	TTLL11
1.04582201360784e-10	-0.100560018234657	0.426	0.51	6.34395633454513e-06	MCPH1
1.05366686748514e-10	-1.40565711168527	0.004	0.013	6.39154321816486e-06	CRACR2B
1.0598381947091e-10	2.33598837925959	0.025	0.006	6.42897848910539e-06	AL158058.1
1.06578938439665e-10	-0.207466134759485	0.115	0.158	6.4650784057501e-06	EIF4E2
1.06783093997643e-10	-0.776875145754406	0.037	0.061	6.47746248189703e-06	HLA-DQB1
1.08834954616452e-10	-0.61355336321704	0.019	0.037	6.601928347034e-06	BLOC1S4
1.16207992348397e-10	-0.681878834754096	0.02	0.038	7.04917681585377e-06	AC017083.3
1.17003180673085e-10	-0.575560348629141	0.027	0.048	7.09741293962933e-06	B3GALT1
1.171529599558e-10	-0.557255895024277	0.031	0.054	7.10649855091882e-06	DNASE1L1
1.18891339202234e-10	-0.272806890257418	0.077	0.112	7.21194863600749e-06	SP2-AS1
1.1979815600586e-10	-0.539651886370693	0.03	0.052	7.26695614331546e-06	SLC37A4
1.22137186073351e-10	-0.294562329329891	0.067	0.1	7.4088417072095e-06	TRIM65
1.22650020640132e-10	1.01972432430872	0.064	0.034	7.4399502520304e-06	PAPSS2
1.2321157587697e-10	-1.05637304631142	0.007	0.017	7.474014192697e-06	AC108210.1
1.23478266415722e-10	0.59852779717555	0.265	0.221	7.49019164077769e-06	COX10-AS1
1.25206395853746e-10	-0.812886759669238	0.012	0.027	7.59501997248823e-06	AC034236.2
1.25441767642739e-10	-0.592419273791566	0.028	0.049	7.60929762520856e-06	ZNF48
1.26723709914928e-10	1.90599707895614	0.033	0.012	7.68706024343952e-06	RAI2
1.27515083281638e-10	-0.288533745723075	0.059	0.091	7.73506495186417e-06	GAR1
1.28004463164702e-10	-0.265321982730112	0.09	0.128	7.76475073557083e-06	MUS81
1.28274505270727e-10	-0.395125913252754	0.083	0.118	7.78113148972227e-06	CTSC
1.28466779509284e-10	-0.258681099925603	0.132	0.178	7.79279484503314e-06	LEMD2
1.29565695830623e-10	-0.119609881237752	0.249	0.314	7.85945510908559e-06	CC2D2A
1.30322522573312e-10	-0.290292388905105	0.074	0.109	7.9053642192971e-06	TMEM147
1.3048209970049e-10	-0.138554552567389	0.204	0.263	7.91504416783175e-06	FAXDC2
1.30930151416981e-10	-0.151213844519657	0.185	0.241	7.94222298495409e-06	PUS7L
1.31330362191736e-10	0.454122819196986	0.429	0.399	7.9664997705507e-06	PBX3
1.32657722703399e-10	-0.244525007633458	0.106	0.148	8.04701745918819e-06	AC015813.2
1.32866327640514e-10	-0.236877264871632	0.059	0.09	8.05967143467358e-06	BRIX1
1.33758347620474e-10	-0.394817530284929	0.04	0.066	8.11378136665797e-06	SYS1
1.34280744765037e-10	-0.102645736745018	0.242	0.307	8.14546997744713e-06	ETFDH
1.34594183331469e-10	-0.455383479766303	0.024	0.044	8.16448316088688e-06	C15orf65
1.35132348861509e-10	-0.461323697519198	0.027	0.049	8.19712828193915e-06	SMIM15
1.3515981727968e-10	-0.131167597386538	0.29	0.363	8.1987945161854e-06	GALNT10
1.36096766696837e-10	-0.147541961727255	0.124	0.169	8.25562986783013e-06	BCAT2
1.36434820055609e-10	-0.137853792172534	0.206	0.263	8.27613618457326e-06	DGLUCY
1.37118053488434e-10	-0.425898558849461	0.054	0.083	8.31758112460843e-06	CBR3-AS1
1.3806869334473e-10	-0.322319239950074	0.061	0.092	8.37524693829133e-06	AC092338.3
1.38946911868258e-10	-0.313678251625165	0.064	0.096	8.42851967392852e-06	ZSCAN12
1.40202395219654e-10	0.485670006646949	0.244	0.199	8.50467729402424e-06	GIPC1
1.40304145730635e-10	-0.653894141829899	0.017	0.033	8.51084948002034e-06	BOLA3-AS1
1.42172363873197e-10	-0.25289669571652	0.118	0.161	8.62417559254813e-06	UQCRH
1.43716965219162e-10	-0.813445722937391	0.013	0.028	8.71787111019437e-06	SERPINA1
1.43866856557705e-10	-0.592329708511659	0.034	0.057	8.72696351879037e-06	AC107294.2
1.44309522156728e-10	-0.147422769202371	0.197	0.255	8.75381561402713e-06	PHKA1
1.46615794180079e-10	-1.14965901252233	0.004	0.013	8.89371407496356e-06	KRTAP5-11
1.47576753483731e-10	-0.987155313938609	0.011	0.024	8.95200586632314e-06	AC008067.1
1.48387876193911e-10	1.22283469299291	0.042	0.018	9.00120856992264e-06	SBK1
1.487293081889e-10	-0.195262496143675	0.101	0.142	9.02191983473866e-06	EBLN3P
1.49642739617763e-10	1.58033193840708	0.039	0.016	9.0773285852135e-06	AL589693.1
1.50157265939634e-10	0.842652829264004	0.112	0.075	9.10853975189821e-06	SLCO1C1
1.51096409363357e-10	-0.213912208159832	0.123	0.168	9.16550819198122e-06	MLF2
1.53155931740027e-10	-0.274587859884026	0.076	0.11	9.29043881935002e-06	B4GALT4
1.53163846143787e-10	1.82550283014618	0.032	0.011	9.29091890708214e-06	LINC02306
1.53389127885959e-10	-0.136347347056978	0.182	0.238	9.30458449756227e-06	GTF3C3
1.54308899454518e-10	-0.671544893903107	0.016	0.032	9.36037784091105e-06	C16orf91
1.56123937423064e-10	-0.110720914904381	0.311	0.384	9.47047804408309e-06	STRN
1.56689141705363e-10	-0.377427851474467	0.046	0.073	9.5047633358473e-06	AP3S2
1.57338625111857e-10	-0.222218063991355	0.07	0.104	9.54416099928526e-06	RETREG2
1.59338211991438e-10	-0.262722455650922	0.064	0.097	9.66545593940065e-06	OSGEPL1
1.61546997249895e-10	0.78178446582432	0.085	0.051	9.79944085317864e-06	GPD1L
1.62426551445107e-10	-0.175204656712822	0.082	0.119	9.85279461066021e-06	PAK4
1.63132160853358e-10	0.385915094898927	0.438	0.401	9.8955968773647e-06	LRRFIP2
1.63632525399704e-10	0.413619895173786	0.351	0.31	9.92594899074603e-06	PPP4R1
1.63973500032166e-10	-0.361774794705763	0.05	0.078	9.94663251195118e-06	CSTB
1.64368320640503e-10	-0.215998027184178	0.12	0.165	9.97058233005293e-06	TUBB6
1.67099698285124e-10	-0.223948270128745	0.101	0.141	1.01362676979756e-05	LRPAP1
1.67554159566552e-10	-0.494114543141037	0.06	0.091	1.0163835319307e-05	C1QB
1.67999851988181e-10	-0.181635140755901	0.073	0.108	1.01908710216031e-05	MFAP1
1.68746966201082e-10	-0.142226791831343	0.137	0.184	1.02361909697576e-05	PRRC1
1.68958126830746e-10	-0.185012107891512	0.132	0.178	1.02489999735531e-05	COPS6
1.71790475611278e-10	-0.13711606034776	0.318	0.388	1.04208102505801e-05	ZBTB16
1.7236210777279e-10	0.660414753653795	0.171	0.129	1.04554854574975e-05	FOXG1
1.73008580913733e-10	0.500675600968458	0.129	0.088	1.04947005182271e-05	AC077690.1
1.73709418145945e-10	-0.643036746104387	0.016	0.033	1.0537213304733e-05	PYCR1
1.73765441478333e-10	-0.895579359880739	0.01	0.022	1.05406116800757e-05	HCG11
1.74878534420347e-10	-0.289203937636382	0.092	0.129	1.06081318979383e-05	CAPNS1
1.77699629818145e-10	-0.144007454572315	0.099	0.14	1.07792595447687e-05	DLAT
1.7791185767698e-10	-0.172112894366897	0.09	0.129	1.07921332866856e-05	UROS
1.77916843010424e-10	-0.372499417804923	0.052	0.08	1.07924356970123e-05	NUDT22
1.780379000385e-10	-0.243922609749323	0.046	0.073	1.07997790163354e-05	ARL2
1.78380063100864e-10	-0.776692010597227	0.012	0.027	1.08205346276984e-05	AC025917.1
1.79463699185591e-10	-0.268418047608024	0.057	0.087	1.08862679925979e-05	AC027559.1
1.81119793204582e-10	-0.361163870486854	0.062	0.094	1.09867266557899e-05	AC141586.1
1.81550481750779e-10	1.04600081128178	0.057	0.03	1.10128522230022e-05	MARCKSL1
1.82032740548368e-10	-0.382546478230827	0.043	0.069	1.1042106041664e-05	ATP5PO
1.83545535486653e-10	-0.312477304769328	0.065	0.097	1.11338721826204e-05	COA5
1.85727250143949e-10	-1.55212586196745	0.005	0.015	1.1266214993732e-05	ITGB7
1.86850902758726e-10	-0.550703251984404	0.028	0.05	1.13343757613443e-05	AC007681.1
1.87421121921511e-10	-0.344120109993335	0.052	0.08	1.13689652557589e-05	NOL3
1.87600491184679e-10	-0.23383722665991	0.113	0.154	1.13798457952626e-05	AL139807.1
1.88496046001273e-10	-0.766636226049751	0.021	0.039	1.14341701504372e-05	AC073046.3
1.90283050466071e-10	-0.105308536786477	0.207	0.267	1.15425698412718e-05	UEVLD
1.90546020128452e-10	-0.207862022185339	0.133	0.178	1.15585215809919e-05	FCGRT
1.91296365067408e-10	0.782679370611046	0.11	0.074	1.1604037504989e-05	THRA
1.93852683233605e-10	-1.18395552240952	0.009	0.021	1.17591037649505e-05	AC137810.1
1.94796790346821e-10	0.756046422561309	0.13	0.091	1.18163733024381e-05	FOXG1-AS1
1.95059008908966e-10	-0.20152283937051	0.139	0.186	1.18322794804179e-05	ERMARD
1.96840215284254e-10	0.381804109353385	0.566	0.565	1.19403274591428e-05	NCOR2
2.00212934910939e-10	-0.327063227815144	0.057	0.088	1.21449166316976e-05	POLR2E
2.00680005909575e-10	-0.338299034324141	0.058	0.088	1.21732491584748e-05	GHITM
2.00720100037799e-10	-0.390833269798101	0.046	0.072	1.21756812682929e-05	SPTBN1-AS1
2.01335365374754e-10	0.384836324454388	0.61	0.633	1.22130032636326e-05	GRIA2
2.01730100142667e-10	-1.70082977780465	0.003	0.01	1.22369478746542e-05	AC034159.2
2.02725258421405e-10	-0.776389258020238	0.014	0.029	1.22973141758424e-05	RASL12
2.0673386884069e-10	-0.540370831084596	0.019	0.037	1.25404764838762e-05	FANCF
2.06869574560386e-10	0.397212786157178	0.431	0.402	1.2548708392833e-05	PHTF2
2.07524675989809e-10	-0.467642546955641	0.04	0.065	1.25884468455418e-05	SLC2A9
2.07982191914102e-10	0.249744808754535	0.677	0.691	1.26161997615094e-05	SENP6
2.08588157162768e-10	1.00292158443546	0.074	0.043	1.26529576134935e-05	ABLIM3
2.08683892470853e-10	-0.356172831857617	0.059	0.09	1.26587649172819e-05	MANEA
2.0885064588436e-10	-0.258084535822942	0.117	0.16	1.26688801793453e-05	GGT8P
2.10131320421248e-10	-0.130730250647058	0.297	0.365	1.27465658967529e-05	LRCH1
2.10523338606147e-10	-0.186850717783802	0.117	0.161	1.27703457198489e-05	PLAA
2.13009081666149e-10	-1.03146607722758	0.01	0.023	1.29211308938686e-05	MLKL
2.14864052702035e-10	-0.197256503137355	0.131	0.177	1.30336534369055e-05	ZNF471
2.15478381680186e-10	-0.250615242954296	0.088	0.125	1.30709186327201e-05	THBS3-AS1
2.15582209736361e-10	-0.75838284499432	0.015	0.031	1.30772168426076e-05	AC016747.1
2.15953441920644e-10	-0.141322620611892	0.209	0.268	1.30997357869063e-05	TVP23A
2.16361374031404e-10	-0.888728103491364	0.014	0.029	1.31244809487449e-05	AC091607.2
2.17539164847056e-10	0.409935383968784	0.418	0.389	1.31959257396224e-05	XRN2
2.17783808493235e-10	-0.717528159231722	0.018	0.035	1.32107658231996e-05	AL354771.1
2.17812419891607e-10	-0.331346419894794	0.046	0.073	1.32125013906249e-05	AC002451.1
2.17975298540169e-10	2.23740343853801	0.023	0.006	1.32223816094466e-05	AL022151.1
2.18615282870330e-10	-0.273172429906492	0.086	0.123	1.32612030589142e-05	MAP1A
2.19679836441015e-10	-0.102236468057732	0.264	0.333	1.3325778878512e-05	TBC1D1
2.20154654871586e-10	1.30666873998802	0.038	0.016	1.33545813645104e-05	CDCA7
2.21394566057662e-10	-0.325913710446617	0.093	0.13	1.34297943770578e-05	UNC50
2.21644646456809e-10	-0.853775464948496	0.01	0.022	1.344496425407e-05	AL512353.1
2.22390027098704e-10	-0.318482940540489	0.067	0.099	1.34901790438074e-05	KIAA0513
2.23558107803305e-10	-0.53683431941649	0.022	0.041	1.35610348193485e-05	AC110795.1
2.24188175676556e-10	-0.213590984024783	0.098	0.137	1.35992547365399e-05	GID8
2.24306656824569e-10	-0.35188644250377	0.032	0.055	1.36064418029784e-05	RRN3P3
2.26146456246241e-10	-0.311315825202722	0.057	0.086	1.3718044035897e-05	MRPS18B
2.26606406101523e-10	0.593054237071152	0.243	0.201	1.37459445941184e-05	STX6
2.29532872948174e-10	-0.147324500543361	0.157	0.208	1.39234640730362e-05	NUDT3
2.30826058504315e-10	-0.537717422032148	0.019	0.037	1.40019087088717e-05	ARMC4
2.32036781395259e-10	-0.208276467334409	0.124	0.169	1.40753511594364e-05	YARS2
2.35522862787732e-10	1.59120135152495	0.039	0.016	1.42868168567038e-05	PCOLCE2
2.35788310491652e-10	0.865595894595228	0.07	0.04	1.43029189144236e-05	FAM182B
2.3688666759579e-10	-0.407795331393414	0.042	0.067	1.43695452563606e-05	EEF1E1
2.37997775168131e-10	-0.243832370350995	0.075	0.109	1.44369450416988e-05	RFFL
2.41389325706736e-10	-0.238882969409497	0.059	0.089	1.46426764973706e-05	BUD31
2.43893075335015e-10	-0.34606523410875	0.052	0.08	1.4794553949822e-05	POLR3D
2.4425549079511e-10	-0.21166560558087	0.065	0.098	1.48165380716314e-05	ATP5IF1
2.44359877981819e-10	-0.248784476270056	0.051	0.08	1.48228701983772e-05	GPATCH11
2.48295889388578e-10	-0.502521032508966	0.025	0.045	1.50616286503111e-05	GDF15
2.49248950701573e-10	-0.13281581900926	0.077	0.111	1.51194413495574e-05	BAHD1
2.51240867732875e-10	-0.782026667032868	0.014	0.029	1.52402710366762e-05	AC008883.1
2.51596681114712e-10	1.57784863682585	0.03	0.01	1.52618546764184e-05	MEG9
2.51682965863639e-10	-0.221416395922277	0.072	0.105	1.52670887092883e-05	ZNF771
2.51789462342157e-10	-0.202021578404613	0.1	0.139	1.52735487856752e-05	SNRPF
2.52294784916984e-10	-1.29229626458841	0.005	0.015	1.53042016530642e-05	AC090061.1
2.53410970037746e-10	1.11050383616719	0.053	0.026	1.53719094424897e-05	MAPT-AS1
2.53708663413335e-10	0.758476301194822	0.107	0.071	1.53899675226529e-05	AC234782.2
2.53839553413758e-10	1.94152636288416	0.029	0.009	1.53979073100786e-05	AC005537.1
2.53918841577928e-10	-0.114865395781374	0.151	0.201	1.54027169301171e-05	UXS1
2.55419581148621e-10	-0.633648698170393	0.033	0.055	1.54937517924754e-05	AC008957.1
2.55452143348922e-10	-0.149785973731605	0.786	0.848	1.54957270155456e-05	MAP4K4
2.55461102862381e-10	-0.305835240392569	0.04	0.066	1.5496270499632e-05	TRAPPC6A
2.56092860972518e-10	-0.139010425184551	0.181	0.236	1.55345929465929e-05	EFR3B
2.57683895166182e-10	-0.258099685773186	0.094	0.132	1.56311050807806e-05	MCEE
2.58786647953015e-10	1.34192751639215	0.046	0.022	1.56979980648299e-05	LINC02664
2.59896198388889e-10	-1.16733778753101	0.022	0.041	1.576530339427e-05	BLNK
2.66946418658347e-10	-0.160963239607349	0.142	0.189	1.61929697558153e-05	MGST3
2.67195513702088e-10	-0.150211409194102	0.163	0.215	1.62080798611687e-05	IFT74
2.67458162331034e-10	0.682284442368758	0.2	0.161	1.62240121270005e-05	SLC25A29
2.69258512242476e-10	0.730513427324109	0.095	0.061	1.63332213526286e-05	PDZD4
2.70400677481192e-10	-0.186741285433775	0.127	0.171	1.64025050960091e-05	RAD51-AS1
2.70510853389097e-10	-0.175308296437795	0.154	0.204	1.64091883665826e-05	MRPL19
2.75750280942311e-10	-0.381158357709837	0.032	0.055	1.67270120419606e-05	ARHGEF33
2.7637817151627e-10	-0.15868959669488	0.192	0.246	1.67650998841769e-05	LSM8
2.76650586491461e-10	-0.113681776557377	0.444	0.537	1.6781624576572e-05	CCSER2
2.83215932077121e-10	-0.201343179149406	0.127	0.172	1.71798784397981e-05	AC007318.1
2.840286315502e-10	-0.504971779053047	0.037	0.061	1.72291767898352e-05	N6AMT1
2.86537268051415e-10	-0.831359224276899	0.026	0.046	1.73813506799988e-05	LCP1
2.88016956728625e-10	-0.279131671270364	0.066	0.099	1.74711085951584e-05	CD2BP2
2.89938657976119e-10	-0.400071922226022	0.04	0.065	1.75876789928314e-05	NMRK1
2.97903814021066e-10	2.16697730359269	0.02	0.004	1.80708453585178e-05	LINC02302
2.97969606308903e-10	-1.76185990220475	0.003	0.01	1.80748363186981e-05	LINC00290
2.98107083614214e-10	1.27410367948125	0.054	0.028	1.80831756920382e-05	AC010280.1
2.98384234032032e-10	-0.143238765627215	0.194	0.25	1.80999876363831e-05	ATP6AP2
2.98563375817222e-10	-0.307542074161969	0.075	0.109	1.81108543770727e-05	SLC35B1
3.03891666625585e-10	-0.292627454218441	0.037	0.061	1.8434068497508e-05	TMEM126A
3.047283232221e-10	0.640082979016406	0.124	0.086	1.84848200866526e-05	PLXNB1
3.09561217551732e-10	-0.155037120765891	0.181	0.234	1.8777983456688e-05	PFDN1
3.10096614521945e-10	-0.168360138098109	0.144	0.192	1.88104606369012e-05	C21orf62-AS1
3.11354017100168e-10	-0.358460721893521	0.042	0.067	1.88867346772962e-05	NR2F6
3.16316837335235e-10	-0.238953652576956	0.054	0.083	1.91877793527554e-05	DDIT4
3.18055425076897e-10	0.577701491380461	0.256	0.214	1.92932420851646e-05	PHF21B
3.2107225868298e-10	-0.494873147915345	0.027	0.047	1.94762432117095e-05	NSMCE3
3.21500575482707e-10	-0.555958376432481	0.038	0.062	1.9502224908781e-05	AC106845.1
3.24349677582685e-10	-0.123674158885579	0.266	0.334	1.96750514421657e-05	IFNGR2
3.24831065354582e-10	-0.254839388696836	0.098	0.136	1.97042524244089e-05	MVB12A
3.25193360043111e-10	-0.138231160343342	0.171	0.224	1.97262292202151e-05	SETD7
3.27645413959759e-10	-0.255934521968916	0.103	0.143	1.9874970810799e-05	PA2G4
3.28312162158851e-10	0.231965230710539	0.776	0.777	1.99154157565559e-05	DLG2
3.28675348092958e-10	0.587239567959706	0.207	0.164	1.99374466153188e-05	RANBP10
3.32659173190033e-10	-0.242130583047366	0.09	0.126	2.01791054457074e-05	TMEM63A
3.33096212288721e-10	-0.19377252324363	0.135	0.181	2.02056162374338e-05	GNB5
3.3384566896354e-10	1.64795665585223	0.023	0.006	2.02510782793284e-05	KIF26A
3.36452450524902e-10	1.24774604247357	0.055	0.029	2.04092056488406e-05	KCNIP3
3.41679676555863e-10	-0.158000882635803	0.227	0.288	2.07262891798786e-05	LANCL1
3.4266723612042e-10	-0.565480551538981	0.019	0.036	2.07861945430647e-05	AC009812.1
3.43517040708161e-10	0.342075035219713	0.528	0.516	2.08377436893571e-05	HECTD1
3.45032207579594e-10	1.29413560162242	0.066	0.037	2.09296537117782e-05	AC006148.1
3.4531771562551e-10	-0.232777436386368	0.061	0.092	2.09469726298435e-05	RELA
3.45767715616842e-10	0.354320675879688	0.585	0.59	2.09742696293176e-05	LINC01278
3.47208458149544e-10	-0.101629209559701	0.025	0.045	2.10616650713513e-05	AC108449.1
3.52271359466876e-10	-0.530455639857219	0.016	0.032	2.13687806652607e-05	AC087477.2
3.52344298086495e-10	-0.115353696748229	0.188	0.244	2.13732051219268e-05	MTG2
3.5647626814515e-10	-0.125092209690132	0.198	0.254	2.16238504256848e-05	SNAP23
3.56528101121379e-10	-0.56010300174903	0.019	0.037	2.16269946140228e-05	WDR5B
3.5850592978305e-10	-0.249155624330764	0.115	0.157	2.17469697006398e-05	CCT8
3.61931046167689e-10	-0.714232313288504	0.011	0.024	2.1954737260532e-05	AC002064.1
3.63195859627572e-10	0.696621276878495	0.111	0.075	2.20314608450085e-05	CERK
3.65593472590462e-10	-0.959112609015821	0.011	0.024	2.21769000473374e-05	AC011444.2
3.69170785927418e-10	-0.522379337206449	0.027	0.048	2.23938998743571e-05	AC012213.5
3.69708976470418e-10	-0.406631067791119	0.054	0.082	2.24265465126956e-05	MBOAT1
3.70265933277728e-10	-0.235172833369504	0.121	0.164	2.2460331512627e-05	NFU1
3.77055564855587e-10	1.27668688125517	0.047	0.022	2.28721905641399e-05	AL445433.2
3.8357466686583e-10	-0.19736978529873	0.085	0.121	2.32676392920813e-05	AL162411.1
3.85234713067509e-10	1.86378811758304	0.026	0.007	2.33683376946751e-05	TMEM35A
3.85783326467392e-10	-0.619239188793208	0.028	0.048	2.3401616583512e-05	MRPL12
3.87053321608158e-10	-0.245532469426386	0.08	0.116	2.34786544887508e-05	SNX16
3.91827969422953e-10	0.583523157165786	0.253	0.214	2.37682846251963e-05	MACO1
3.91951784491514e-10	0.435196304505245	0.412	0.38	2.37757952472553e-05	SGIP1
3.93219449206066e-10	-0.364158928285556	0.047	0.074	2.385269178884e-05	SND1-IT1
3.94371609844352e-10	-0.18607400214121	0.117	0.159	2.39225818531584e-05	SPACA6
4.02914565325332e-10	-0.109188056689718	0.111	0.153	2.44407975326346e-05	RTL8C
4.03781123304809e-10	-0.867902637242205	0.009	0.021	2.44933629396697e-05	AC074024.1
4.09949930436497e-10	-0.101459461882984	0.215	0.276	2.48675627802779e-05	WASHC5
4.13858193034743e-10	-0.255170248039302	0.049	0.077	2.51046379894875e-05	COMMD9
4.189364818908e-10	0.865447789006951	0.129	0.091	2.54126869914959e-05	DNAH11
4.21397121019446e-10	1.04661825555004	0.09	0.058	2.55619493610396e-05	ZBTB18
4.2158089944538e-10	-0.79119978209656	0.116	0.157	2.55730973603568e-05	PTPRC
4.26756494694265e-10	-0.412062470294877	0.039	0.064	2.58870489681541e-05	AL589843.1
4.27461781668042e-10	-0.712318380134919	0.01	0.023	2.59298316759834e-05	IGHG4
4.31485775019381e-10	1.7959710080606	0.023	0.006	2.61739271126757e-05	NDST4
4.33013023255004e-10	0.445567968954547	0.45	0.427	2.62665699906486e-05	BCKDHB
4.36221667487755e-10	-0.476042614650226	0.035	0.058	2.64612063498072e-05	EPOR
4.40936378044651e-10	1.56767884933821	0.031	0.011	2.67472006921886e-05	NSG1
4.41641589914692e-10	-0.236690201804816	0.133	0.178	2.67899788442252e-05	SELENOP
4.42614464965946e-10	-0.222777634806557	0.097	0.135	2.68489934448343e-05	ZNHIT1
4.43100562670535e-10	-1.50630908829284	0.004	0.012	2.68784801315947e-05	AL391097.2
4.47510021458297e-10	-0.663506208291374	0.02	0.038	2.71459579016603e-05	RNF5
4.477707624587e-10	-0.132228452199811	0.175	0.228	2.71617744507447e-05	MRE11
4.4815593605092e-10	-0.62788246061099	0.032	0.054	2.71851390808488e-05	AL591501.1
4.52554736086491e-10	-0.132588351244899	0.078	0.113	2.74519702910065e-05	SLC4A3
4.53777655842148e-10	1.95612534724049	0.03	0.01	2.75261526033847e-05	AC006042.2
4.59677459833997e-10	0.634243414085228	0.235	0.193	2.78840347135303e-05	SPRY3
4.6190220714976e-10	1.50280993887809	0.044	0.021	2.80189878857044e-05	LINC01580
4.66676690845736e-10	0.368585407435222	0.599	0.598	2.83086080667023e-05	DENND2A
4.69745221733994e-10	-0.175674187749311	0.086	0.122	2.84947451503841e-05	ARFRP1
4.72424644954005e-10	-1.21056634398006	0.004	0.012	2.86572789629099e-05	RPS15P4
4.74614812436111e-10	-1.69482853675295	0.003	0.01	2.87901345223745e-05	BTBD7P1
4.75328162395517e-10	-0.209145703941373	0.059	0.089	2.88334063309121e-05	TMEM254
4.76091398458886e-10	-0.348388568225122	0.043	0.069	2.8879704230516e-05	TRIP10
4.76101330315696e-10	0.440166363663278	0.374	0.34	2.88803066969501e-05	TTC7B
4.85113600143171e-10	-0.248328346360916	0.159	0.208	2.94269909846848e-05	LITAF
4.86270619089702e-10	-0.364241613440327	0.045	0.072	2.94971757539813e-05	PDK2
4.91243704981593e-10	-0.176895028543911	0.144	0.19	2.97988431441835e-05	KRR1
4.93883349090751e-10	-0.169415216671646	0.246	0.307	2.9958963955845e-05	SLC36A4
4.94479290654634e-10	1.23030229517552	0.057	0.031	2.99951137711101e-05	MTUS2
4.98993103371089e-10	-1.04369782818625	0.008	0.02	3.02689216504902e-05	GSN-AS1
5.01620384353975e-10	-0.275961511029297	0.065	0.096	3.04282925149121e-05	MRPS30
5.01847518158154e-10	1.20730964249103	0.064	0.036	3.04420704514736e-05	TSPAN13
5.07044525505246e-10	0.439289769749121	0.362	0.328	3.07573209171482e-05	AP1G1
5.0828565827052e-10	-0.289774249958982	0.08	0.115	3.08326080306897e-05	GSS
5.09017330731723e-10	-1.18289382576784	0.05	0.077	3.08769912821863e-05	GLDN
5.10626014372756e-10	0.605607519850987	0.247	0.207	3.09745740318514e-05	VAV2
5.17025502404773e-10	-1.22391589507458	0.004	0.013	3.13627669758735e-05	AL356966.1
5.21772039599632e-10	0.581631218779023	0.222	0.18	3.16506919221137e-05	HABP4
5.23810964879406e-10	-0.562696556549856	0.025	0.045	3.17743731295848e-05	GRPEL2
5.2962239183953e-10	-0.93335352863195	0.009	0.021	3.21268942889859e-05	HTR2B
5.30724714156191e-10	-0.154019687084377	0.114	0.155	3.21937611607145e-05	CHID1
5.35131203793314e-10	-0.18831619558639	0.072	0.105	3.24610588221024e-05	CCDC173
5.36366811536724e-10	-0.246386967000262	0.032	0.055	3.25360107878177e-05	CDKN1A
5.39991309714895e-10	0.96894100747156	0.081	0.05	3.27558728473055e-05	AC005753.2
5.44754481350056e-10	-0.417831548963059	0.029	0.049	3.30448068386944e-05	AC021086.1
5.50822000146395e-10	0.450078212851288	0.425	0.395	3.34128625288803e-05	ZHX2
5.53631576803227e-10	-0.193705807069409	0.111	0.152	3.35832914488837e-05	ZNF444
5.54984755207046e-10	-0.250442661340816	0.084	0.12	3.36653752508594e-05	NDUFS3
5.57779634915993e-10	1.36125882024043	0.045	0.021	3.38349126540041e-05	LRFN2
5.5827570116073e-10	-0.970508094527861	0.007	0.018	3.38650040324099e-05	MLPH
5.59477838716786e-10	-0.134872960465913	0.354	0.432	3.39379256965602e-05	LYPLAL1
5.62014571751735e-10	-0.168088580502514	0.141	0.188	3.40918039224602e-05	COX11
5.6224074604009e-10	0.442008631505404	0.45	0.417	3.41055236547918e-05	TENM4
5.62584238843005e-10	-1.00846429880524	0.012	0.026	3.41263599282167e-05	AC092078.3
5.63176434902421e-10	-0.695104481648164	0.009	0.021	3.41622825411809e-05	AC087269.1
5.64137961053292e-10	-0.110034097632585	0.334	0.41	3.42206087174927e-05	MFF
5.83805969374446e-10	-0.137453935327888	0.181	0.233	3.54136701022539e-05	NAT10
5.83928217529288e-10	-0.140835151308975	0.143	0.19	3.54210856753266e-05	ZKSCAN8
5.8684068831742e-10	-0.765962007697733	0.01	0.023	3.55977561533347e-05	AP003419.1
5.89708463691758e-10	-0.162424166258521	0.156	0.206	3.5771715407542e-05	MTRR
5.92527655962529e-10	-0.184381322257829	0.094	0.132	3.5942727610687e-05	NDUFS7
5.99669481746333e-10	0.576240410890074	0.213	0.17	3.63759507627326e-05	PRTG
6.0094876271058e-10	-0.652500814034963	0.016	0.031	3.64535519460238e-05	AC010978.1
6.01704124848696e-10	-0.579059719293441	0.029	0.05	3.64993722133219e-05	AC009879.4
6.06171185519248e-10	-0.113402381767892	0.471	0.55	3.67703441135976e-05	ESRRG
6.09534826427146e-10	-0.283051522156798	0.078	0.112	3.69743825710707e-05	POFUT2
6.10852971251555e-10	0.408169989190907	0.587	0.583	3.70543412361194e-05	HIVEP3
6.17107563873591e-10	0.616391831091351	0.357	0.316	3.7433744824572e-05	GRB10
6.21857158342295e-10	-0.913752655870721	0.014	0.029	3.77218552250436e-05	GOLGA6L7
6.26314622514152e-10	0.550131789404784	0.292	0.253	3.79922450017084e-05	KLHL23
6.37649377160052e-10	-1.4636163027551	0.003	0.01	3.86798112185287e-05	ALLC
6.3945156717552e-10	1.46627986073968	0.036	0.014	3.87891320648671e-05	EGFR-AS1
6.39578562219397e-10	-0.212620081577581	0.095	0.133	3.87968355842286e-05	NDUFB9
6.47094467817161e-10	-0.155196193978022	0.109	0.149	3.9252750417789e-05	PPP1R9A-AS1
6.52975465773139e-10	-0.410937454896358	0.06	0.09	3.96094917537986e-05	TMEM208
6.66336410245247e-10	-0.19577178369694	0.127	0.17	4.04199666454767e-05	AC010618.3
6.75729892630507e-10	-0.23521073051678	0.086	0.121	4.09897752869666e-05	DZIP1L
6.75874144284996e-10	-0.185955789859244	0.128	0.171	4.09985255923278e-05	AC000120.3
6.81970356939898e-10	-0.126253832112312	0.267	0.332	4.13683218519742e-05	EIF3A
6.8357621747058e-10	1.21727130821937	0.041	0.018	4.14657333517654e-05	AL160313.1
6.86032481194587e-10	-0.431702739484541	0.026	0.046	4.16147303092637e-05	GRHL1
6.91397907045787e-10	-0.112415715909221	0.146	0.193	4.19401970413975e-05	ZNFX1
6.93179124637246e-10	-0.411412541055172	0.057	0.086	4.20482457004953e-05	AC010326.4
6.94438657934702e-10	-0.757377311934033	0.01	0.022	4.2124648990319e-05	IRF5
6.95128121645221e-10	-0.400277437220491	0.027	0.047	4.21664718589991e-05	TMEM186
6.99132212871882e-10	-0.235332607516309	0.077	0.111	4.24093600328083e-05	TMEM128
7.04866333689054e-10	-0.18918614860192	0.108	0.148	4.2757191801578e-05	OARD1
7.16304411871628e-10	-0.202618463571559	0.098	0.136	4.34510256241329e-05	COL5A1
7.17473176053821e-10	-0.385300984920904	0.039	0.063	4.35219228594248e-05	ALKBH2
7.18648878383727e-10	-0.319562750661121	0.058	0.087	4.35932409627569e-05	MRPL57
7.1920186057332e-10	-0.759606600466484	0.019	0.036	4.36267848623776e-05	HNRNPA1P40
7.2410469375771e-10	0.177766866029025	0.83	0.87	4.39241907233427e-05	CHD9
7.3179626931646e-10	-0.666924586547371	0.025	0.044	4.43907616967364e-05	AC097376.2
7.35045964613991e-10	-0.301548505209503	0.036	0.06	4.45878882134847e-05	CENPX
7.39908771932977e-10	-0.27809084986807	0.04	0.065	4.48828661054544e-05	CHEK2
7.43587589567544e-10	-0.138406755581063	0.084	0.119	4.51060231831672e-05	CSNK1G1
7.44343725121052e-10	-0.10990663034597	0.269	0.334	4.5151890365843e-05	PTPN1
7.44449702234829e-10	-0.26001318367404	0.049	0.077	4.51583189375647e-05	IFT22
7.45611028431441e-10	-0.449905380289231	0.044	0.07	4.52287649846512e-05	AC097532.3
7.47406601759751e-10	-0.193150356103745	0.152	0.2	4.53376844627465e-05	SPCS3
7.50950899688677e-10	-0.140206943103975	0.083	0.118	4.55526815751151e-05	RECQL5
7.60721243220165e-10	0.344170200137346	0.49	0.472	4.61453506137352e-05	ZNF207
7.78379411992411e-10	-0.91216963634001	0.009	0.021	4.72164951314596e-05	AL160272.1
7.81370877779194e-10	-0.136328178148039	0.185	0.238	4.73979574460859e-05	VPS37A
7.86014064100464e-10	-0.174551680433573	0.306	0.375	4.76796131283342e-05	LRRC49
7.89576990023464e-10	0.371600197860765	0.512	0.502	4.78957402148233e-05	LUC7L
7.92570745092588e-10	-0.420717071501228	0.05	0.077	4.80773413973164e-05	BAD
8.08029222804115e-10	-0.731884623790012	0.019	0.035	4.90150526552976e-05	C3AR1
8.09076486037484e-10	-0.571083138808862	0.031	0.052	4.90785796430338e-05	AL354892.1
8.10778733921863e-10	-0.568851497139372	0.02	0.037	4.91818379997002e-05	AC005702.1
8.157960118599e-10	-0.125396853613923	0.284	0.351	4.94861860794216e-05	SSH1
8.17067739890793e-10	-0.912551925704691	0.047	0.072	4.95633291017755e-05	IKZF1
8.2021013066349e-10	-0.826103187211064	0.037	0.06	4.97539465260473e-05	AC025887.2
8.20753806566942e-10	1.34172063373082	0.038	0.016	4.97869259063507e-05	ADGRA1
8.23764831311714e-10	-0.51924120893831	0.03	0.051	4.99695746673686e-05	MINDY4
8.28778817113727e-10	-0.42097693737536	0.048	0.074	5.02737230461187e-05	B3GALT1-AS1
8.29677196379936e-10	-0.4274818772281	0.03	0.051	5.03282187324069e-05	MGP
8.30989470184796e-10	-0.22444085775936	0.063	0.093	5.04078212614098e-05	RPL36AL
8.36517255933181e-10	-0.398107856467617	0.058	0.087	5.07431367449067e-05	RPL34-DT
8.39670060709147e-10	-0.83665150160755	0.044	0.069	5.09343858826168e-05	TNFAIP8
8.46152268205208e-10	2.77745484289881	0.021	0.005	5.13275965893279e-05	AL157944.1
8.49277141827145e-10	-0.29926768517559	0.089	0.125	5.15171514232346e-05	AC068282.1
8.51947600509809e-10	0.631430293662893	0.155	0.115	5.1679141446925e-05	NSUN7
8.577112183132e-10	0.608772869767859	0.208	0.168	5.20287625028787e-05	IFI44
8.58083193965082e-10	-0.743941493358786	0.018	0.034	5.20513265459218e-05	LRRC63
8.62898324545223e-10	3.06408959783547	0.019	0.003	5.23434123669132e-05	AC007608.3
8.63311723697873e-10	0.916322167559107	0.095	0.062	5.2368489159513e-05	ZFP37
8.69295566955565e-10	-0.448151908379009	0.026	0.046	5.27314690915246e-05	RIMS4
8.78513481636033e-10	-0.213498298286804	0.095	0.132	5.32906277960417e-05	LSM6
8.78550300958401e-10	0.737532162349054	0.149	0.11	5.32928612561366e-05	ARHGEF28
8.87086009850178e-10	1.43492577940491	0.036	0.015	5.38106373575118e-05	AL122014.1
8.94878536660128e-10	1.42651843843576	0.069	0.041	5.42833320338034e-05	KCNJ6
8.95050785942307e-10	-0.778368269890781	0.017	0.033	5.42937806752603e-05	GOLGA8M
9.0619001755618e-10	-0.49513524552087	0.028	0.049	5.49694864649579e-05	KDM4D
9.11747456780533e-10	0.762791875354623	0.22	0.181	5.53066007283071e-05	MAOB
9.12836024665487e-10	-1.11213030078991	0.006	0.016	5.53726332562084e-05	AC109597.1
9.21123349604414e-10	-0.300228448905172	0.077	0.11	5.58753423870038e-05	ALDH9A1
9.30814851872322e-10	0.71035919992535	0.167	0.127	5.6463228914575e-05	TMTC4
9.48818879547271e-10	0.650044010763734	0.113	0.077	5.75553532333375e-05	ASRGL1
9.48842989060922e-10	-0.103531311089569	0.105	0.146	5.75568157164355e-05	EI24
9.50998635194022e-10	-0.423084190999075	0.053	0.08	5.76875772108694e-05	HPS1
9.56031763340778e-10	-0.128742692412538	0.213	0.271	5.79928867642516e-05	RNF168
9.73527102342977e-10	-0.579295436679768	0.033	0.054	5.9054154028125e-05	TMEM185B
9.73676482810807e-10	-0.864306019021714	0.008	0.019	5.90632154473036e-05	RHEBL1
9.75887285950992e-10	-0.454219028813212	0.02	0.037	5.91973227657872e-05	AC009533.1
1.00315787638605e-09	0.649838701399257	0.216	0.176	6.08515567815775e-05	UTP6
1.01048672594465e-09	0.792682167851613	0.128	0.092	6.12961247958025e-05	ZFHX2-AS1
1.01264233877807e-09	1.88387034269479	0.023	0.006	6.14268842702775e-05	FXYD7
1.01869685548593e-09	-0.388277032172996	0.068	0.099	6.17941512537768e-05	BTG2
1.02256296711559e-09	-0.405676663764862	0.043	0.068	6.20286695852317e-05	PIGP
1.02419577970344e-09	-0.236473453140338	0.061	0.092	6.21277159968107e-05	VWA5A
1.02477173623548e-09	1.11224681080882	0.063	0.035	6.21626535200443e-05	GALNT8
1.03362808857197e-09	-0.464515474024753	0.034	0.056	6.26998798527759e-05	PEX10
1.03781549775644e-09	-1.01124868450798	0.009	0.022	6.29538880939058e-05	PLEKHG4
1.04102540003532e-09	-1.45507080895545	0.003	0.011	6.31486007661427e-05	AL035670.1
1.04337329364207e-09	-1.18672623358945	0.004	0.012	6.32910239923281e-05	CPAMD8
1.04727150240388e-09	-0.625968905368476	0.011	0.025	6.35274893358195e-05	AC046143.1
1.04735044708925e-09	0.687286557043991	0.125	0.089	6.35322781204342e-05	RASSF2
1.05059601874172e-09	-0.912312766187651	0.01	0.022	6.37291544968726e-05	ZNF728
1.05287870599573e-09	-0.874009176950097	0.01	0.023	6.3867622305701e-05	AL513548.4
1.06672741226004e-09	-1.07453521877356	0.008	0.019	6.47076848276939e-05	CCDC74A
1.08762099778565e-09	-0.926845632561604	0.007	0.018	6.59750897256774e-05	U2AF1L5
1.0891249279472e-09	-0.417879906796017	0.052	0.08	6.60663181292772e-05	LZTFL1
1.08962383588209e-09	1.69490040137681	0.024	0.007	6.60965818846075e-05	KCNK2
1.10519173223225e-09	-0.607397990459679	0.018	0.035	6.70409304772086e-05	AC035140.1
1.11292969044445e-09	-0.866790137970726	0.029	0.049	6.75103150223601e-05	NCKAP1L
1.11740287768271e-09	-0.10391335790169	0.175	0.227	6.7781658560233e-05	PKN1
1.1267132149242e-09	-0.464695952529282	0.03	0.051	6.8346423617302e-05	LINC02268
1.13851796404975e-09	-0.129883873089977	0.122	0.164	6.9062499699258e-05	MRPL20
1.14906347793218e-09	-0.296320025656135	0.076	0.108	6.9702190571366e-05	HMCES
1.15037691845481e-09	-0.618838952546755	0.017	0.033	6.97818638734689e-05	AL159163.1
1.15526916371265e-09	-0.211078433072112	0.109	0.149	7.00786274708093e-05	TTC9C
1.1577200859184e-09	-0.791764275015855	0.015	0.031	7.02273004118099e-05	FAM186A
1.16699254970688e-09	-1.5219254025867	0.005	0.015	7.07897680652195e-05	LINC01273
1.16974749953125e-09	-1.17115842561431	0.007	0.017	7.09568833215654e-05	ICAM3
1.17744306261391e-09	-1.01256543583196	0.008	0.019	7.14236961781597e-05	AC068446.2
1.19855174105307e-09	-0.238616082680998	0.123	0.165	7.27041486122789e-05	LMLN
1.2097379964011e-09	0.579466235336468	0.286	0.247	7.33827068616905e-05	CRPPA
1.21548486923072e-09	-0.865937703789309	0.011	0.025	7.37313121675354e-05	SMIM10
1.21708211356124e-09	1.59820195927511	0.028	0.01	7.38282010086247e-05	AL359091.1
1.23227642925696e-09	-0.757582122563116	0.014	0.029	7.47498881987273e-05	COLEC11
1.2332399239676e-09	1.33266473513382	0.045	0.021	7.48083337878748e-05	NPTX1
1.23550791559447e-09	-0.584758305766888	0.029	0.049	7.49459101599608e-05	PYROXD2
1.23732432572643e-09	-0.252727913893154	0.061	0.091	7.50560935985655e-05	MED29
1.25965633252535e-09	-0.2517481712603	0.07	0.101	7.64107531309876e-05	CFAP221
1.30790959506885e-09	-0.217700863211028	0.072	0.104	7.93377960368766e-05	SPRING1
1.31322853040188e-09	-0.46157454376896	0.026	0.045	7.96604426541779e-05	DNAI1
1.31804596164434e-09	-0.114595699215109	0.162	0.211	7.99526680333459e-05	FNIP1
1.31807833370249e-09	-0.151375153111225	0.099	0.137	7.99546317223933e-05	SLC35E1
1.32137593739431e-09	-0.136347665563077	0.078	0.111	8.0154664362339e-05	COQ10B
1.32759515791711e-09	0.471740038627349	0.404	0.382	8.05319222792517e-05	MPHOSPH9
1.32772327877533e-09	-0.163689789574278	0.09	0.127	8.05396940905117e-05	MAP1LC3B
1.33462933253939e-09	-0.803401123461341	0.016	0.032	8.09586153118392e-05	IL32
1.33690274605285e-09	-0.731507644022836	0.019	0.036	8.10965205755656e-05	AC026401.3
1.34573294241413e-09	-0.455171380144325	0.03	0.05	8.16321602868409e-05	RAB33B
1.34617580314096e-09	-0.229287961589396	0.235	0.289	8.16590242185306e-05	EFEMP1
1.35184908359558e-09	1.43706402041838	0.031	0.012	8.20031654109078e-05	ONECUT2
1.35989551695402e-09	-0.242785794201592	0.073	0.105	8.24912620584307e-05	AC079921.1
1.3693601236709e-09	-0.51140424498722	0.02	0.037	8.30653851018767e-05	AC011330.3
1.3793692690089e-09	-0.624610051688229	0.016	0.032	8.36725398580799e-05	KCNJ2
1.3796181019984e-09	-0.800694933714771	0.014	0.028	8.36876340672228e-05	AC027117.1
1.38087633013109e-09	0.249062664276031	0.727	0.747	8.37639581857518e-05	BBS9
1.38490499980219e-09	1.7429042334268	0.026	0.008	8.4008337288001e-05	AC016582.3
1.3858232181098e-09	-0.943029815433967	0.011	0.024	8.40640364105406e-05	ETV7
1.3889541935899e-09	-0.150293852766428	0.074	0.107	8.42539613831634e-05	PIH1D1
1.39126454681747e-09	-0.106853542483712	0.146	0.193	8.43941074099474e-05	PIR
1.40326740845291e-09	-0.455142352088282	0.033	0.054	8.51222009967533e-05	UBR5-AS1
1.40795901934092e-09	-0.442735223869396	0.028	0.048	8.54067941132203e-05	HGD
1.40814225692596e-09	0.879859942940427	0.095	0.062	8.54179093051285e-05	CHL1-AS2
1.41185500594947e-09	0.377853994056865	0.488	0.468	8.5643124660895e-05	PIAS2
1.43784495659112e-09	1.30173497005194	0.033	0.013	8.72196750668174e-05	AL591806.2
1.44830339128788e-09	-0.464509565949572	0.016	0.031	8.78540837155229e-05	LNCSRLR
1.4483462991688e-09	-0.222862652259281	0.07	0.102	8.78566865075795e-05	NUBP1
1.4495570560136e-09	-0.909929256536619	0.006	0.016	8.79301310177848e-05	AC097658.2
1.45439446870148e-09	-0.693560640369527	0.016	0.031	8.82235684714317e-05	AP000763.3
1.45749197240069e-09	-0.451694658766976	0.03	0.05	8.84114630458257e-05	DCUN1D3
1.48255165215116e-09	1.01974750352497	0.058	0.032	8.99315832194895e-05	SHANK2
1.50093077418327e-09	-0.441203391802193	0.047	0.073	9.1046460761957e-05	SLC13A4
1.509919336302e-09	-0.103342541258791	0.264	0.331	9.15917069400791e-05	ZNF75A
1.54351009825307e-09	0.631547061968886	0.204	0.166	9.36293225600311e-05	BRD7
1.56680437333139e-09	-0.166092389324139	0.206	0.261	9.50423532862824e-05	ACOX1
1.56771451423573e-09	-1.48321913564472	0.003	0.01	9.50975624335395e-05	AC093821.1
1.57237300852664e-09	-0.141880615149737	0.219	0.277	9.53801466972263e-05	C6orf89
1.58345856440959e-09	-0.165745115132282	0.126	0.169	9.60525965170856e-05	SORBS3
1.58613666188569e-09	2.11206229138159	0.036	0.015	9.62150499099863e-05	HTR1F
1.58739839264975e-09	-0.648610789264723	0.052	0.079	9.6291586498134e-05	LAPTM5
1.59157769864456e-09	-0.351622592588553	0.04	0.063	9.65451031997791e-05	PPCS
1.59372255979456e-09	-0.879472406343334	0.011	0.024	9.66752104771379e-05	EHMT2-AS1
1.5937538744662e-09	-1.1657506215058	0.004	0.012	9.66771100251199e-05	AC009309.1
1.60659525171735e-09	-0.84662345585313	0.013	0.027	9.74560679691742e-05	AC108488.3
1.61279182885921e-09	-0.203745685623019	0.091	0.128	9.78319523385996e-05	PYROXD1
1.62346737199479e-09	-0.212850517106315	0.148	0.193	9.84795307852039e-05	AC103923.1
1.62379516169019e-09	-0.652762104283914	0.033	0.055	9.84994145081268e-05	FLVCR2
1.67110688797632e-09	-0.886437439952898	0.014	0.029	0.000101369343824644	AL357507.1
1.67162187436056e-09	-0.101033852375299	0.268	0.331	0.000101400582898711	TM7SF3
1.67246185763606e-09	-0.390450775293263	0.066	0.096	0.000101451536284203	SCART1
1.69123565036028e-09	-0.241596595269867	0.072	0.104	0.000102590354550855	AL160272.2
1.6971838442382e-09	-0.168956546037658	0.143	0.188	0.000102951171991489	HSPBAP1
1.69998988555131e-09	-0.28951674443202	0.042	0.066	0.000103121386457542	MAK16
1.70018615531975e-09	-0.119513512211309	0.102	0.14	0.000103133292181696	ZNF428
1.70368458561899e-09	-0.171678905915212	0.083	0.117	0.000103345506963648	RBM8A
1.70553091039361e-09	0.539778976456175	0.286	0.249	0.000103457505024476	PPM1A
1.71911648712414e-09	-0.725056380123071	0.014	0.029	0.00010428160610895	AC022395.1
1.73203772640987e-09	0.903046713961328	0.093	0.061	0.000105065408484022	IGSF3
1.73551694343994e-09	-0.59402950995117	0.014	0.029	0.000105276457789067	TMEM231P1
1.74634111019874e-09	0.988892802617686	0.046	0.022	0.000105933051744655	AC097713.1
1.75874815910139e-09	-1.54587658763446	0.005	0.013	0.00010668566333109	ADGRF2
1.76689635076726e-09	0.449609386751278	0.399	0.359	0.000107179932637542	PDE1C
1.77396797121571e-09	-1.58458397193115	0.003	0.011	0.000107608897133945	AL356277.3
1.77439762840366e-09	1.2168441916328	0.05	0.026	0.000107634960138966	AC013391.2
1.79326877301661e-09	-0.572995146513768	0.024	0.043	0.000108779683771188	PLEKHO2
1.7957993804967e-09	-1.06963425773669	0.006	0.016	0.00010893319042093	ABCC11
1.79945509594939e-09	0.43099045683619	0.376	0.345	0.00010915494612029	SUN1
1.81711537508357e-09	-0.334748893194824	0.034	0.056	0.00011022621865257	SMIM30
1.81721671553424e-09	-0.90673515395531	0.016	0.032	0.000110232365964307	CARD11
1.81925460527119e-09	-1.18541453937315	0.003	0.011	0.00011035598435575	AC002467.1
1.842109817498e-09	-0.207425837192432	0.08	0.113	0.000111742381529428	FAM174A
1.84219281154428e-09	-0.790046522282374	0.007	0.018	0.000111747415948276	ATP8B3
1.86075261095855e-09	-0.25571296486557	0.093	0.13	0.000112873253380746	AP4M1
1.86904242428785e-09	-0.65151674157931	0.014	0.028	0.000113376113457301	SLC9C1
1.8690771440145e-09	-0.224735666574602	0.081	0.114	0.000113378219555919	RIOX2
1.88234170300665e-09	-2.13666883944736	0.003	0.01	0.000114182847704383	GZMK
1.88268331808339e-09	-0.120593977333178	0.179	0.231	0.000114203570074938	VPS26C
1.89281116278647e-09	0.922775067589857	0.052	0.027	0.000114817925134627	CCDC80
1.90143739596273e-09	0.25645737711887	0.589	0.589	0.000115341192439099	DMTF1
1.90271203556809e-09	1.53524429004391	0.031	0.012	0.00011541851207756	ENSG00000269226.7
1.90365163325254e-09	-1.24104937142379	0.005	0.014	0.000115475508073099	NXNL2
1.94608446303756e-09	0.71119062073202	0.172	0.135	0.000118049483527858	NBPF11
1.95324300151468e-09	-0.651187892412597	0.018	0.034	0.00011848372047188	CLP1
1.95616528831901e-09	-0.47250522707707	0.031	0.051	0.000118660986389431	AC009975.1
1.96033573996311e-09	-0.206517104773516	0.106	0.144	0.000118913965986162	DRAM1
1.96089299112485e-09	-0.604145413092033	0.018	0.033	0.000118947768841633	SETD9
1.97780457800769e-09	-0.299201363436819	0.093	0.129	0.000119973625701947	HERPUD1
1.98315515892499e-09	-0.106835414771418	0.148	0.195	0.00012029819194039	FBXO3
2.00503047653978e-09	-0.486418830958953	0.034	0.055	0.000121625148706903	AC004039.1
2.01151757246614e-09	1.12875735976417	0.037	0.016	0.000122018655945796	AC006058.1
2.01627850623382e-09	-0.94634148903373	0.013	0.027	0.000122307454188144	DUSP23
2.02560957064218e-09	0.757739517794942	0.084	0.053	0.000122873476555155	NEK3
2.04560810244378e-09	-0.296456213633868	0.032	0.054	0.00012408658749424	MRPL34
2.04729064388757e-09	-0.293851144889822	0.038	0.061	0.00012418865045822	TEAD4
2.05603113435203e-09	0.570951178886902	0.175	0.135	0.000124718848609794	ARHGAP23
2.09655438445886e-09	-0.655843999788759	0.068	0.099	0.000127176988961274	SEMA3E
2.11913039110388e-09	-0.22161309470463	0.074	0.106	0.000128546449524361	TMX2
2.11915404225069e-09	-0.186949537716142	0.102	0.139	0.000128547884202927	ZNF766
2.1198307244477e-09	-0.937783767723934	0.009	0.021	0.000128588931744998	AC027237.3
2.14239602461922e-09	-0.137739988365339	0.195	0.248	0.000129957742853402	TMTC3
2.15286635063317e-09	1.33344055701909	0.039	0.017	0.000130592872829408	AC016042.1
2.15318066436978e-09	-0.185867647528512	0.103	0.142	0.000130611939100671	PNKD
2.16260523959064e-09	-0.953492712138098	0.012	0.026	0.000131183633833568	ARHGEF38
2.16778341556576e-09	-0.42286548226784	0.024	0.042	0.000131497741988219	TP53TG5
2.18721115136726e-09	0.495168149630298	0.347	0.317	0.000132676228441938	HTRA1
2.19358465258178e-09	-0.683885890140208	0.011	0.024	0.000133062845025611	ACKR4
2.20137248009195e-09	-0.209892674148096	0.075	0.108	0.000133535254642378	MAP7D3
2.22231487570616e-09	2.01895373557032	0.024	0.007	0.000134805620360335	H19
2.23063397144255e-09	-0.206671839933223	0.089	0.125	0.000135310256707705	ZNF142
2.23622549604313e-09	-0.169068961324367	0.186	0.239	0.000135649438589976	METTL9
2.2521168021771e-09	-0.23284546589864	0.114	0.154	0.000136613405220063	AP1AR
2.25761944052951e-09	-0.106424881583642	0.097	0.135	0.00013694719526252	ATG3
2.26404177330723e-09	0.821680947894461	0.171	0.134	0.000137336773968816	AC023282.1
2.27487958645775e-09	-0.179197742154916	0.082	0.117	0.000137994195714527	RBM12
2.27784372173267e-09	0.502259702493224	0.219	0.178	0.000138174000160304	BCR
2.31758474228002e-09	-0.141370684312796	0.122	0.164	0.000140584690466706	POLR1C
2.32124977872377e-09	-0.102273976375059	0.126	0.168	0.000140807011577384	MFSD10
2.32692221424264e-09	-0.265538387450887	0.077	0.109	0.000141151101515959	GLRX
2.34903161145357e-09	-0.487334113868905	0.025	0.043	0.000142492257550774	AC010173.1
2.35219009681057e-09	-0.329280280138433	0.042	0.067	0.000142683851272529	RN7SL1
2.39014639870508e-09	0.58612334811769	0.182	0.142	0.00014498628054545	NBPF12
2.39450478246841e-09	-0.122423259335334	0.143	0.188	0.000145250660104534	EED
2.39527679027937e-09	-0.39089330498542	0.048	0.074	0.000145297490098347	MYOM2
2.40498210243282e-09	-0.173218719788041	0.122	0.164	0.000145886214333575	ANKRD23
2.40921295715031e-09	-0.148799748645418	0.119	0.16	0.000146142857980738	CAMLG
2.41150364306164e-09	-0.705995711595249	0.007	0.017	0.000146281810988119	AL096865.1
2.4473338717032e-09	0.309235011855375	0.553	0.55	0.000148455272657516	SENP7
2.45167424209709e-09	-0.24537029157019	0.062	0.091	0.00014871855952561	COPZ1
2.48041706965568e-09	-1.41705679741914	0.003	0.011	0.000150462099445314	ENPP7P1
2.49068984757561e-09	-0.168154161991824	0.098	0.134	0.000151085246153937	RIPK2
2.50955550634208e-09	0.983165963188763	0.065	0.038	0.000152229637014711	NEURL1B
2.51182146191964e-09	0.669716205603121	0.244	0.207	0.000152367089880045	SSBP3
2.53887624327325e-09	-0.219707454947079	0.077	0.11	0.000154008232916956	AMMECR1L
2.54035775093375e-09	-0.544547645992282	0.026	0.045	0.000154098101171641	SEPSECS-AS1
2.56437701374425e-09	-0.126961109075219	0.277	0.345	0.000155555109653726	ZNF655
2.56667177784023e-09	-0.237900453662352	0.1	0.137	0.000155694310043788	RAB34
2.56794588566584e-09	-0.408378586610973	0.022	0.039	0.00015577159742449	LINC01358
2.58201836389913e-09	0.588487068248688	0.19	0.15	0.000156625233954121	PRMT7
2.58609733803682e-09	-0.182713245172641	0.116	0.155	0.000156872664525313	GSDME
2.58663077615833e-09	-0.571712340552816	0.018	0.034	0.000156905022881764	EXOC3-AS1
2.59215877078997e-09	-0.620643116476754	0.023	0.041	0.00015724035103612	ADGRF3
2.65304266595576e-09	0.533715893308168	0.117	0.082	0.000160933568116877	ZNF804A
2.67400481206415e-09	-0.155996452447211	0.111	0.151	0.000162205131899811	TNKS1BP1
2.70686092568992e-09	2.51634821708856	0.02	0.005	0.000164198183752351	MIR548XHG
2.71135954294535e-09	0.641753373524427	0.096	0.063	0.000164471069875065	POLE
2.81316647569647e-09	-0.406743573167381	0.024	0.043	0.000170646678415748	NSMCE1-DT
2.82473954820913e-09	0.811149136545181	0.265	0.23	0.000171348700994366	LRGUK
2.83065254236677e-09	-1.0615201400844	0.008	0.018	0.000171707383219969	PLEKHG6
2.85744132242998e-09	-0.585811932980288	0.034	0.055	0.000173332390618603	RNASEH1-AS1
2.88572509190689e-09	-0.389699364492535	0.033	0.054	0.000175048084075072	CDO1
2.89201207170785e-09	-0.441881138645223	0.022	0.04	0.000175429452269798	BLOC1S5
2.94765133976321e-09	-0.715776522191428	0.036	0.057	0.000178804530270036	FGF13
2.95611890397536e-09	-0.714694593767537	0.025	0.043	0.000179318172715145	HYKK
2.95831643242718e-09	-0.151194735715528	0.106	0.146	0.000179451474791033	LINC00960
2.96390958345907e-09	-1.02130032097457	0.007	0.017	0.000179790755332627	QPCT
3.00733964411536e-09	1.1479608522189	0.055	0.03	0.000182425222812038	ZNF826P
3.05108492269123e-09	-0.254142017495841	0.027	0.046	0.00018507881141045	FES
3.05140259385044e-09	0.611131078354895	0.179	0.139	0.000185098081342967	LINC00271
3.07369034610793e-09	-0.119170485043448	0.211	0.268	0.000186450056394907	METAP1D
3.09021378871037e-09	-0.396434134183387	0.059	0.087	0.000187452368423171	AC012085.2
3.09997661285689e-09	-0.415537427758185	0.064	0.093	0.000188044581335899	MMP14
3.11547786440413e-09	-0.113017079502901	0.167	0.216	0.000188984887254754	TBC1D22B
3.13604575177123e-09	1.25020404102384	0.046	0.023	0.000190232535302443	TMEM130
3.13936497285137e-09	-1.08493191807773	0.012	0.025	0.000190433879253164	FPR3
3.14441723773052e-09	-0.536936448675721	0.01	0.023	0.000190740349640733	CR381670.1
3.18069068207174e-09	-0.938557419604785	0.026	0.045	0.000192940696774472	PIK3R5
3.21202381563736e-09	-0.893378237061643	0.01	0.023	0.000194841364656562	CDC42EP5
3.2133725644543e-09	-0.241925964617701	0.084	0.118	0.000194923179759798	AC009961.1
3.22917188109974e-09	-0.226086327783777	0.095	0.131	0.00019588156630751	CCDC25
3.25059565995979e-09	-0.837832884496933	0.007	0.018	0.000197181132733161	SELL
3.28254934487218e-09	-0.440449131585463	0.033	0.055	0.000199119443259947	ZNF2
3.29172243773735e-09	0.715567830183606	0.128	0.093	0.000199675883073148	PCDHGA1
3.30723696581772e-09	-0.381067612015323	0.088	0.123	0.000200616994346503	CPVL
3.33191832644874e-09	-0.361708928012252	0.086	0.119	0.000202114165682381	ADAL
3.40346413792219e-09	1.32508346995962	0.045	0.022	0.00020645413460636	AL157834.4
3.43102276449077e-09	-0.517225643699022	0.024	0.042	0.00020812584089401	SUMO2P17
3.43622609284482e-09	-0.376608850669334	0.053	0.08	0.000208441474791967	AC113414.1
3.45465053972366e-09	-0.434519181978687	0.028	0.047	0.000209559101739637	CLEC2B
3.50590582640071e-09	-0.352177011051435	0.033	0.054	0.000212668247429467	AC026362.2
3.50768154670211e-09	-0.288366889919058	0.078	0.11	0.00021277596262295	AC007384.1
3.52828006382207e-09	-0.71759040392087	0.043	0.067	0.000214025468671447	LCP2
3.54986991787094e-09	2.03954795197994	0.025	0.008	0.000215335109218051	AL033530.1
3.56934752105753e-09	0.451195112722606	0.467	0.449	0.00021651662062735	NFIX
3.57944686832571e-09	-0.246129499136694	0.051	0.078	0.000217129247032638	CHCHD10
3.59007308017257e-09	-0.194649510803647	0.079	0.112	0.000217773833043268	HMG20B
3.60732751332576e-09	-0.282070580562852	0.069	0.1	0.000218820486958341	DHFR
3.62651583280962e-09	-0.450873520384816	0.029	0.049	0.000219984450418231	PNPO
3.6445970846285e-09	0.559739151257352	0.253	0.215	0.000221081259153565	ELOVL6
3.64704887991139e-09	-0.188125144424043	0.11	0.148	0.000221229985055425	TMEM192
3.65933398408482e-09	1.88137534595229	0.028	0.01	0.000221975199474585	NOSTRIN
3.66698479745184e-09	-0.665535820921959	0.013	0.027	0.000222439297813429	AC023908.3
3.67330675101507e-09	-0.230459711248613	0.064	0.093	0.000222822787516574	ZSCAN9
3.67369553783011e-09	-0.228815392102844	0.112	0.151	0.000222846371324775	KLC4
3.68722969433279e-09	-0.524435936411711	0.026	0.044	0.000223667353258227	ADNP-AS1
3.69195187137453e-09	0.404323925749472	0.364	0.332	0.000223953800517579	BBS2
3.69216500360048e-09	-0.462345228353333	0.038	0.06	0.000223966729118405	RTL8A
3.69806673037406e-09	0.760675850052691	0.066	0.039	0.000224324727864491	CHST8
3.74549468754224e-09	-0.492771741276818	0.017	0.033	0.000227201707746312	C6orf47
3.748052056226e-09	6.65869327169445	0.011	0	0.000227356837730669	GRP
3.75400830815225e-09	-0.298281174618933	0.04	0.064	0.000227718143972515	CU638689.4
3.79844386606638e-09	-0.458539807685591	0.053	0.079	0.000230413604915587	RETSAT
3.82806412118277e-09	-0.249691175259316	0.078	0.11	0.000232210369590947	NDUFA12
3.8485338357188e-09	-1.19084866009854	0.006	0.015	0.000233452062474702	RGS14
3.84863953799848e-09	-0.173548337648266	0.115	0.156	0.000233458474374988	ANKRA2
3.88468968144151e-09	-0.315161237917521	0.034	0.056	0.000235645276076242	MAF1
3.90587869528179e-09	-1.10092824077053	0.009	0.021	0.000236930601655793	SWSAP1
3.9113915526195e-09	-0.108351871038237	0.219	0.275	0.000237265011581899	CCDC6
3.92842547912674e-09	1.4985727411706	0.039	0.018	0.000238298289563828	ART3
4.00987907788947e-09	-0.263534537565925	0.06	0.088	0.000243239264864775	RIDA
4.03605438617626e-09	1.41632412737765	0.038	0.017	0.000244827059065452	CPLX2
4.03936537811392e-09	-0.304525429246265	0.044	0.068	0.00024502790383639	MANF
4.04328743354604e-09	-0.433318495204999	0.03	0.05	0.000245265815718903	GBP3
4.06560159893806e-09	-0.207680499252665	0.14	0.182	0.000246619392991582	ZNRD1ASP
4.0802039772043e-09	-0.185434912286933	0.135	0.178	0.000247505173257213	SMC5-AS1
4.08372821697498e-09	-0.259903279464508	0.066	0.095	0.000247718953641702	CMTM3
4.1022691597851e-09	-0.301269575879807	0.054	0.081	0.000248843647232564	NUDT2
4.11464605016317e-09	-0.902004182877319	0.015	0.03	0.000249594429402898	RDM1P5
4.12377268606568e-09	-0.142691837931705	0.099	0.135	0.000250148051136744	ENSG00000169093.16
4.13043362669599e-09	-1.40380975118345	0.003	0.01	0.000250552103795379	SMAD1-AS1
4.14812898350528e-09	-0.257661809169592	0.069	0.1	0.000251625504139431	ETFB
4.17491643700171e-09	-0.168582734535429	0.105	0.142	0.000253250431068524	CCPG1
4.19552207042147e-09	-0.330934489000133	0.06	0.088	0.000254500368791766	CCDC137
4.21018974707483e-09	-0.325574460749638	0.068	0.098	0.000255390110057559	ABHD10
4.26985514710375e-09	0.459773028410503	0.349	0.316	0.000259009413223314	GALNT1
4.27018610118557e-09	-0.21233446683169	0.092	0.128	0.000259029488897917	RAD51D
4.29578795765257e-09	-0.509296817918249	0.03	0.05	0.000260582497511205	AL513188.1
4.41731898207543e-09	0.426293134733987	0.451	0.431	0.000267954569452695	IGSF11
4.44207422225012e-09	-0.588832232800631	0.023	0.04	0.000269456222321692	C15orf61
4.47204279414919e-09	0.943042672170672	0.073	0.044	0.00027127411589309	AC079848.2
4.48685004250909e-09	-0.448653845163382	0.021	0.038	0.000272172323578602	C6orf226
4.53349477887326e-09	-1.14332605567998	0.006	0.016	0.000275001793286452	AC073413.2
4.55954228132142e-09	-0.470538629240219	0.036	0.058	0.000276581834784957	NDUFAF4
4.57650157930177e-09	-1.7310788743786	0.003	0.01	0.000277610585800446	AL354993.2
4.58710561225931e-09	-0.28588888825263	0.038	0.06	0.00027825382643965	PTOV1-AS1
4.62289920695248e-09	-0.530647808683304	0.015	0.029	0.000280425065893738	AC010203.1
4.64682305086392e-09	1.56311774123069	0.027	0.009	0.000281876286265405	BX005019.1
4.6548746314477e-09	-0.434978536526827	0.025	0.043	0.000282364695143617	GRPEL1
4.66468767327121e-09	-0.135806799157731	0.145	0.189	0.000282959954260632	DDX21
4.72794690727784e-09	0.430689096799939	0.354	0.322	0.000286797259395474	KCTD3
4.73461988879153e-09	-0.497183490455155	0.025	0.044	0.000287202042454094	MFSD5
4.76985539995134e-09	-0.576567448410163	0.026	0.044	0.000289339428561048	AC244502.1
4.80115234126504e-09	-1.01821338889763	0.004	0.011	0.000291237901021137	AC090796.1
4.83474153329628e-09	-0.262006275408122	0.05	0.075	0.000293275421409752	EPHB4
4.85119974857235e-09	2.09919855033539	0.021	0.005	0.000294273776748399	AC011228.1
4.87094092946279e-09	-0.249093370846683	0.083	0.116	0.000295471276781213	DNAJA2
4.88937288983711e-09	0.41848324550743	0.476	0.465	0.000296589359497519	SIPA1L3
4.92897442632956e-09	0.494734838062681	0.187	0.147	0.000298991588701151	STARD9
4.98627560123149e-09	0.552293716785126	0.227	0.189	0.000302467477970702	TMOD2
5.00876748841590e-09	-0.476258893988364	0.034	0.056	0.000303831835847308	AC009948.3
5.01741110742052e-09	0.615719690414691	0.245	0.208	0.000304356157776128	CAMSAP1
5.11242027518962e-09	-0.431391831785223	0.025	0.044	0.000310119413893003	POLR1H
5.12839454439996e-09	-0.178046968592853	0.125	0.167	0.000311088413063301	KIN
5.14051141040125e-09	1.73282957901671	0.024	0.008	0.00031182342215494	AL160262.1
5.1475000207419e-09	-0.401959720469569	0.028	0.048	0.000312247351258203	FRG1JP
5.18685548413954e-09	-0.225794395017624	0.092	0.127	0.000314634653667904	TRIM25
5.19642182487944e-09	-0.717584645007145	0.026	0.044	0.000315214947897187	ENPP1
5.22071174554296e-09	-0.478948664699855	0.019	0.035	0.000316688374484636	SLC7A9
5.26428892069986e-09	-1.2050519580779	0.005	0.013	0.000319331765929654	AC026348.1
5.26479170935522e-09	-0.330653778631702	0.059	0.087	0.000319362265089488	MMAB
5.33959114230319e-09	-0.435377255430299	0.032	0.053	0.000323899598692111	SIPA1
5.34842025248227e-09	0.322466747893024	0.508	0.496	0.000324435172515574	OGA
5.38140277837721e-09	1.40995931066846	0.039	0.018	0.000326435892536362	SLC35F4
5.38474999555674e-09	-1.11942408892816	0.005	0.014	0.000326638934730472	AP000640.2
5.4008394244768e-09	-0.23945223172409	0.06	0.089	0.000327614919488763	FAM210B
5.40967124333354e-09	-0.177950023409926	0.115	0.154	0.000328150657620613	MAP2K7
5.41581582049898e-09	-0.262534565136465	0.084	0.117	0.000328523387671468	NAT9
5.42597548686843e-09	-0.99548914811628	0.008	0.019	0.000329139673033439	AC093382.1
5.42872234996862e-09	-1.12050440843877	0.006	0.016	0.000329306297749096	AL713999.2
5.4521851042474e-09	-0.261408313017133	0.075	0.107	0.000330729548423647	EMC7
5.5038527635779e-09	-0.137691343985526	0.147	0.191	0.000333863708638636	TYW5
5.53746612500036e-09	-0.919209232696687	0.013	0.027	0.000335902695142522	CNMD
5.5683898132043e-09	-0.163503643037014	0.115	0.155	0.000337778526068973	PEX2
5.60568233339808e-09	-0.25444643354636	0.069	0.1	0.000340040690343928	BAG3
5.63528607106795e-09	-1.52152330157972	0.003	0.011	0.000341836453070982	AC133565.1
5.66359335059328e-09	-0.420224946655531	0.041	0.065	0.000343553572646988	THAP2
5.68373805029689e-09	0.480490155575053	0.285	0.242	0.000344775550131009	NES
5.73453798628335e-09	-0.135296829989502	0.202	0.256	0.000347857074247948	MCM9
5.74925438524163e-09	-0.622281819620816	0.025	0.043	0.000348749771008757	AL031768.2
5.77763012606831e-09	-1.20278259670827	0.003	0.011	0.000350471043447304	CASP4LP
5.79155782202801e-09	0.616238387831487	0.173	0.135	0.000351315897484219	PTGFRN
5.85607408183145e-09	-0.231629591728962	0.098	0.134	0.000355229453803896	CDV3
5.85849947823754e-09	1.18075794940129	0.037	0.017	0.000355376578349889	TRPC3
5.87790082760589e-09	-1.07573822551839	0.012	0.024	0.000356553464202573	AC110285.6
5.94279221296473e-09	1.16027133042222	0.043	0.021	0.000360489775638441	FA2H
5.97367614553086e-09	0.366795941833601	0.447	0.428	0.000362363194987902	MAP2K4
5.98529740665378e-09	1.08340661379733	0.051	0.027	0.000363068140687618	CBWD6
6.08897875918095e-09	0.607974369413408	0.188	0.15	0.000369357451531917	PLEKHH1
6.11607737806108e-09	-0.100026444631779	0.223	0.28	0.000371001253753185	DDX24
6.13311574543459e-09	-0.16881414855622	0.105	0.142	0.000372034801118062	MBOAT7
6.14377333396366e-09	-0.311520129427368	0.067	0.097	0.000372681290438236	RAD1
6.15363942270546e-09	-0.20629656514397	0.131	0.173	0.000373279767381313	PNPLA6
6.36191528757959e-09	0.850852605620271	0.073	0.045	0.000385913781344578	RNF112
6.38271079466653e-09	-0.307188210515618	0.029	0.048	0.000387175236804472	CDKN2AIP
6.39260684519666e-09	0.276316124627176	0.616	0.626	0.000387775531229629	RALGAPA1
6.4161215750242e-09	-0.769358615649252	0.101	0.136	0.000389201934740968	FYB1
6.41916549421771e-09	1.08005206940346	0.053	0.029	0.000389386578879246	MID2
6.42578639047136e-09	0.616215939730048	0.111	0.078	0.000389788202445993	AC009053.1
6.4879639297455e-09	-0.137489666485903	0.337	0.404	0.000393559891978362	COLGALT2
6.49652740470895e-09	-0.296991354321864	0.064	0.093	0.000394079352369645	POGLUT3
6.51424841753398e-09	-0.360139614422652	0.188	0.238	0.000395154309007611	SOCS6
6.53997920823061e-09	-0.262498091194896	0.083	0.116	0.000396715138771269	IMPG2
6.55068274158204e-09	0.617174813882961	0.238	0.2	0.000397364415104367	CCND2
6.58049120113341e-09	1.65271200760929	0.031	0.013	0.000399172596260752	ZNF676
6.67158326346604e-09	-0.892589013815272	0.013	0.027	0.00040469824076185	TSPAN10
6.69307995909027e-09	-0.182622943005202	0.099	0.135	0.000406002230318416	FAM151B
6.6984283869244e-09	-0.769889243415301	0.013	0.027	0.000406326665950834	SPATA12
6.7459496548328e-09	-0.191745203614786	0.108	0.145	0.000409209306062157	LMAN2
6.81687811169116e-09	-0.19960550758589	0.116	0.155	0.000413511826255186	E2F5
6.87850002433417e-09	-0.431198805950042	0.02	0.037	0.00041724981147611	AC092832.2
6.90960211923458e-09	-0.167757777444411	0.158	0.205	0.000419136464552769	LRP2BP
6.91019224278061e-09	-0.216766953600154	0.094	0.129	0.000419172261447072	CSRP1
6.91848808420474e-09	-0.521209273532761	0.033	0.054	0.00041967548718786	RAB11FIP5
6.94715287870826e-09	0.655739890006088	0.149	0.112	0.000421414293622443	JADE3
6.99471968549702e-09	-0.610809693690727	0.013	0.027	0.000424299696122249	LRRIQ3
7.06568101044351e-09	-0.391607348256946	0.053	0.079	0.000428604210093503	AKIP1
7.07896574767465e-09	-1.27421838585412	0.004	0.011	0.000429410062253944	AC109315.1
7.08691516742783e-09	-1.03557523135399	0.048	0.073	0.000429892274056172	INPP5D
7.37297122390402e-09	-0.127775080708013	0.118	0.158	0.000447244434442018	TIMM44
7.45378384274942e-09	-0.182760365624492	0.107	0.145	0.00045214652790118	C2orf68
7.46219933744707e-09	-0.13021483786312	0.193	0.243	0.000452657011809539	ERGIC3
7.46609901489741e-09	-0.142126583683334	0.183	0.234	0.000452893566243677	DDX60L
7.52907870624937e-09	-0.348776799993425	0.06	0.088	0.000456713914321087	PET100
7.54632013288655e-09	-1.33718023616363	0.004	0.012	0.000457759779260898	AC073254.1
7.63506121148385e-09	-0.750844838923013	0.012	0.025	0.00046314281308861	C3orf22
7.67176203791375e-09	-0.539597167256543	0.032	0.053	0.000465369085219848	AC010976.1
7.69310187138694e-09	0.48265293574027	0.324	0.291	0.000466663559518332	CTPS2
7.72858384874156e-09	0.449020917907699	0.255	0.213	0.000468815896264663	WDR6
7.73050717763642e-09	-0.171008927275109	0.091	0.126	0.000468932565395425	COX7A2
7.77085976328355e-09	-0.252649272266119	0.061	0.09	0.00047138035324078	SPRYD4
7.95742012619365e-09	0.361215961897543	0.373	0.337	0.000482697104854907	PREX1
7.98321927163376e-09	-0.357854003337626	0.055	0.082	0.000484262081017304	LINC02234
8.02592971666209e-09	-0.265016604001368	0.086	0.119	0.000486852896612722	TTI2
8.02777145712751e-09	-1.02413133103495	0.006	0.015	0.000486964616589354	NBEAP3
8.0463262317241e-09	-0.179753087595249	0.093	0.128	0.000488090149216384	BAG4
8.04757692039471e-09	-1.07474529589056	0.006	0.015	0.000488166015991143	TOR4A
8.05161565570949e-09	0.506372244778852	0.572	0.598	0.000488411005675338	KIF13A
8.07054748259151e-09	0.434159444045367	0.394	0.369	0.000489559410294001	ATRN
8.09023196996632e-09	0.941000959312553	0.085	0.055	0.000490753471298157	ZFYVE21
8.14650616069277e-09	1.74989876334597	0.03	0.012	0.000494167063707623	AL445623.2
8.22754332141506e-09	-0.398791519814725	0.02	0.036	0.000499082777877037	COL14A1
8.36971041636428e-09	0.160766793183738	0.565	0.676	0.000507706633856658	TMTC2
8.37928086885266e-09	-0.234612537414374	0.087	0.121	0.000508287177504602	EBAG9
8.39320797780803e-09	-1.01340501582424	0.026	0.044	0.000509131995933835	TRPM2
8.46850910649394e-09	-0.467574963667242	0.03	0.05	0.000513699762399922	AC105339.3
8.51438262501252e-09	0.464394159156714	0.373	0.347	0.00051648245003326	FAM110B
8.55735824461014e-09	-0.122059366995491	0.112	0.15	0.000519089351118051	LPCAT1
8.59784052591449e-09	1.48120205854966	0.034	0.015	0.000521545006301973	SLC35F3
8.67053010372862e-09	1.73105600708396	0.032	0.013	0.000525954356092178	AC010729.2
8.72487637932449e-09	-0.135625584197101	0.179	0.229	0.000529251001169824	NFXL1
8.7764932209926e-09	-0.565397179571624	0.028	0.047	0.000532382078785411	TRIL
8.91332689358342e-09	-0.404554861601646	0.039	0.061	0.00054068240936477	AC010642.2
9.00799425728624e-09	-0.321256570474669	0.069	0.099	0.000546424931646983	C10orf88
9.04698037153726e-09	0.436484252953161	0.321	0.284	0.00054878982933745	MAMLD1
9.0475252943479e-09	-0.275059159892496	0.06	0.088	0.000548822884355144	WEE2-AS1
9.07978496094378e-09	-0.609032438104756	0.011	0.024	0.00055077975573085	AP001432.1
9.08967761464893e-09	-0.216913081336134	0.074	0.105	0.000551379844104604	TMEM9B
9.25405501078478e-09	0.552251090245827	0.196	0.158	0.000561350976954205	GRIN2B
9.26124827551737e-09	-0.530972914032325	0.035	0.056	0.000561787320392884	LYPLAL1-DT
9.3952870410967e-09	-0.999135885177362	0.008	0.019	0.000569918111912926	PARP15
9.41831277705103e-09	-1.49280669196002	0.003	0.01	0.000571314853055915	AP003307.1
9.53610125948801e-09	-0.216711376259438	0.091	0.126	0.000578459902400543	AC006030.1
9.59200248918585e-09	-0.274872177973609	0.048	0.073	0.000581850870994014	AC026202.2
9.77520122005053e-09	-0.151017518384192	0.036	0.057	0.000592963706008265	MET
9.794921130592e-09	-1.11281498186525	0.007	0.018	0.000594159915781711	ADM5
9.81557452738904e-09	-0.708078387074282	0.035	0.056	0.000595412750831419	MS4A6A
9.82347747619054e-09	-0.918306498108669	0.007	0.016	0.000595892143705718	RP1
9.82569358914710e-09	-0.828563515461648	0.01	0.022	0.000596026573117663	TRIM61
9.85339067951117e-09	-0.552894030830576	0.015	0.029	0.000597706678619147	CRAT37
9.94780293845425e-09	1.21079894839553	0.036	0.016	0.000603433726246635	RFPL1S
9.96728664078105e-09	-0.33952672546049	0.032	0.052	0.000604615607629779	ZNF830
1.00095466710247e-08	-0.173911292240452	0.125	0.165	0.000607179101064356	SGCB
1.00494981757869e-08	-0.172511096052645	0.14	0.184	0.000609602559343234	NUDT9
1.01235083120902e-08	1.72372369535238	0.029	0.011	0.000614092014211391	STUM
1.01715441248432e-08	-0.194457365463108	0.073	0.103	0.00061700586661299	AC068533.3
1.02104620102566e-08	0.871847161921904	0.069	0.042	0.000619366625542163	AC110285.1
1.02180567675169e-08	1.04571409534315	0.092	0.062	0.000619827323517576	THSD4
1.03552107760013e-08	-0.320370984260942	0.045	0.069	0.000628147085672242	PFDN4
1.03697055393607e-08	-0.120638411569079	0.321	0.39	0.000629026338017623	PARP14
1.04540020380572e-08	0.574846840709262	0.169	0.132	0.000634139763628553	BRF1
1.06182394480806e-08	0.462050367675307	0.333	0.301	0.000644102404920566	RC3H2
1.07107348323912e-08	-1.33711445083781	0.003	0.011	0.00064971317493285	SLC12A5-AS1
1.08057429287254e-08	-0.819876864193425	0.015	0.03	0.000655476366056482	AC008691.1
1.08856718160849e-08	-0.587964242981601	0.022	0.039	0.000660324852363708	RPL17P19
1.09500189310885e-08	-0.781969761704095	0.008	0.019	0.000664228148359828	AC073571.1
1.10224616560085e-08	-1.47580301538292	0.003	0.01	0.000668622524053475	IFI30
1.10655606163554e-08	-0.9101695423994	0.006	0.015	0.000671236906988121	AL589863.1
1.1174317715452e-08	-0.184983500930595	0.109	0.147	0.000677834112619321	AC138393.1
1.11794076963113e-08	-1.1709319380059	0.005	0.014	0.000678142870858243	CD3D
1.11909763648509e-08	-0.872083127449211	0.006	0.016	0.000678844626291857	AL590062.1
1.12236944344173e-08	-0.283750543011133	0.058	0.085	0.000680829304391752	NME4
1.12876568113029e-08	0.377061734333972	0.473	0.458	0.000684709262173635	DICER1
1.13900498258465e-08	0.387194847412123	0.357	0.324	0.000690920422435848	MDN1
1.14323043744306e-08	-1.00474509928101	0.005	0.014	0.000693483583352959	AL121574.1
1.16317256403134e-08	0.62128486104276	0.172	0.136	0.000705580477341412	AP4S1
1.17073538140566e-08	-0.140549074397101	0.103	0.139	0.000710168082360671	PSMD8
1.17464420730926e-08	0.586284312712012	0.184	0.146	0.000712539176153799	AC245060.5
1.17592640607187e-08	1.22764010431735	0.042	0.021	0.000713316957923197	AC132153.1
1.19044784021158e-08	2.216865235712	0.023	0.007	0.000722125659872343	VENTXP1
1.20500245330215e-08	-0.540001519412344	0.019	0.035	0.000730954488173085	UBL4A
1.20570477502746e-08	-0.587466791493886	0.017	0.031	0.000731380516531656	FAM111A-DT
1.23231387712351e-08	-0.142300110131167	0.183	0.232	0.000747521597863123	PI4K2B
1.23301408117974e-08	-0.771121941381835	0.013	0.026	0.000747946341643633	RAG1
1.24311676026607e-08	-0.6862805371689	0.019	0.034	0.000754074626777398	IGSF6
1.24770446895719e-08	0.414096661434777	0.249	0.209	0.000756857530869428	DNMT1
1.25458791860743e-08	1.0879284144841	0.046	0.024	0.000761033031427268	NOS1
1.25686496937935e-08	-0.455067470920573	0.038	0.06	0.000762414290425511	USP2-AS1
1.25994819218021e-08	0.65350736954717	0.158	0.122	0.000764284573376516	TMEM255A
1.26822334144413e-08	-0.175294227100137	0.085	0.119	0.00076930427892001	ENO4
1.27127442342555e-08	-0.214630170494737	0.102	0.138	0.000771155065249939	FBXO4
1.2774868344754e-08	0.833417225319367	0.109	0.078	0.000774923513792776	CLTCL1
1.28148093814791e-08	-0.376523527396144	0.021	0.037	0.000777346337080523	FOSL1
1.30383612692566e-08	-0.866336637764864	0.01	0.022	0.000790906994593106	FAM86C1P
1.31260478160669e-08	-0.171189928312377	0.087	0.12	0.000796226060522617	MLF1
1.31434960821009e-08	0.396964407173918	0.34	0.306	0.000797284472340242	SNX14
1.32385045921071e-08	0.74609715443314	0.101	0.07	0.000803047688557215	SLC19A2
1.33186957788945e-08	-0.165936805666978	0.073	0.104	0.000807912085947742	SC5D
1.33586092427797e-08	-0.610392688079718	0.023	0.04	0.000810333236667015	AC092296.2
1.33863894660348e-08	-1.5764123934562	0.004	0.012	0.000812018385009671	AC098869.1
1.34301263895283e-08	0.658532968497969	0.133	0.098	0.000814671466788784	DMAC2L
1.34372811128104e-08	-0.683018093411262	0.025	0.042	0.000815105472303078	CCDC192
1.36174481866279e-08	1.85377028263349	0.025	0.008	0.000826034407000851	LINC00266-1
1.36794326702608e-08	-1.15601112537864	0.005	0.014	0.000829794385778019	CCNO
1.3739162549479e-08	-0.320267450050233	0.026	0.044	0.000833417600251393	TEX14
1.37939878521143e-08	-0.280292349277655	0.053	0.079	0.000836743303109256	PJVK
1.38286426050794e-08	-1.06194576630906	0.004	0.012	0.000838845460424119	LRRC8E
1.38892657997402e-08	-0.125448665485784	0.147	0.193	0.000842522863412243	VPS26A
1.38920683020977e-08	-0.606965749162836	0.011	0.024	0.000842692863205245	AP001767.3
1.39389436042252e-08	-0.252076193125389	0.079	0.11	0.000845536319032301	HDGF
1.39771259812788e-08	0.550823490785731	0.174	0.137	0.000847852462024372	PRPSAP2
1.40284574740368e-08	-0.586799525049313	0.023	0.04	0.000850966230375073	AC055855.2
1.40542075016522e-08	-0.41302555000004	0.029	0.048	0.000852528227050223	TXNDC17
1.4116864578665e-08	-0.239282957600582	0.097	0.132	0.000856329005341819	COMMD2
1.41600163394912e-08	-0.821991568905453	0.024	0.042	0.000858946591153537	S100A4
1.42017778624485e-08	-0.857599466297721	0.006	0.014	0.000861479845136129	AC093835.1
1.43583298247222e-08	-0.518459004618397	0.024	0.042	0.000870976287167647	RNASEK
1.4384782198546e-08	-0.858776179012782	0.009	0.02	0.000872580888163801	AC009275.1
1.43919536392239e-08	0.467836728283292	0.308	0.275	0.000873015907755323	BCLAF3
1.44767868668226e-08	-0.425980884081094	0.052	0.078	0.000878161891341457	MPG
1.45800010988486e-08	-0.127027352337182	0.137	0.179	0.000884422866656157	RHBDD2
1.46007717113435e-08	0.844379016892079	0.105	0.074	0.000885682812010095	CCSAP
1.46173988864666e-08	-0.985906680988203	0.005	0.014	0.000886691416453062	LINC00900
1.47284291239402e-08	-0.625729973604187	0.019	0.034	0.000893426510658215	SDHD
1.48552739538e-08	0.244961771327757	0.526	0.5	0.000901120918037507	SLC4A7
1.48688860910821e-08	0.459968912748095	0.304	0.27	0.000901946630285041	PKD1
1.48842367056987e-08	0.659887577347371	0.118	0.085	0.000902877798567681	NDRG4
1.51205234236557e-08	0.418748253046208	0.277	0.237	0.000917210950878955	AGO4
1.51716287644473e-08	-0.641938897268908	0.025	0.042	0.000920311000851376	AL132857.1
1.51963982210543e-08	-0.920158090655843	0.011	0.023	0.000921813516089151	AC010149.1
1.52127271899964e-08	-0.825721811276019	0.01	0.021	0.000922804031345183	CHRNB1
1.52280070403297e-08	-0.170844291207981	0.087	0.12	0.0009237309070664	PRDX2
1.53524608166412e-08	1.66297410720935	0.025	0.008	0.000931280273137458	H1-9P
1.54203511998253e-08	-0.204840190568046	0.052	0.078	0.000935398503781402	EIF6
1.55191579871959e-08	-0.701817419170004	0.016	0.031	0.000941392123503302	GNG11
1.55798223924488e-08	-0.58221532677454	0.027	0.045	0.000945072026325944	AC011405.1
1.56536373781748e-08	0.755881842716355	0.063	0.037	0.000949549643360082	CENPV
1.57209644685956e-08	-0.287811292053827	0.051	0.076	0.000953633704665009	WHAMMP3
1.59576132589736e-08	0.622357927713988	0.121	0.087	0.000967988820289336	HELLS
1.59588525366424e-08	-0.6401268382339	0.015	0.03	0.00096806399487273	LINC00672
1.61054884584338e-08	0.628637386719165	0.14	0.104	0.000976958929888594	LRP5
1.61368646801676e-08	1.2779265070075	0.035	0.016	0.000978862211498965	EFCAB5
1.62563486448719e-08	-0.152308032443018	0.161	0.205	0.000986110108797928	CCDC32
1.63076857060049e-08	-0.230304713593058	0.065	0.093	0.000989224214926259	LOXL2
1.65449941426287e-08	-1.0925352539541	0.006	0.016	0.00100361934469186	RBM11
1.66560459740152e-08	-0.43949033647733	0.036	0.057	0.00101035574878376	RBM38
1.66606137006699e-08	-0.194908527598536	0.125	0.165	0.00101063282708264	HSD17B12
1.70158167238844e-08	-1.2555839352509	0.004	0.011	0.00103217944247083	GLYATL1P2
1.70563158469024e-08	-0.402027561132003	0.027	0.045	0.0010346361192731	HLA-F-AS1
1.70691001643284e-08	-0.244657039762753	0.112	0.149	0.00103541161596816	LINC02641
1.70888391212443e-08	-0.465575908603377	0.035	0.056	0.00103660898109468	ZKSCAN2-DT
1.78586998545316e-08	-0.388865603154191	0.032	0.052	0.00108330873317589	HTATIP2
1.78737732822267e-08	-0.496753668561776	0.035	0.055	0.00108422308729987	AC026803.3
1.78804105494761e-08	0.568147575179701	0.092	0.061	0.00108462570393122	RIT2
1.80363281164697e-08	0.491013077556087	0.135	0.099	0.00109408366354505	PSRC1
1.80549338648748e-08	-0.143424112184727	0.239	0.293	0.0010952122882433	WDR37
1.81873915510854e-08	-0.48190128307743	0.029	0.048	0.00110324717148884	C22orf46
1.82573709388476e-08	-0.20616385941551	0.131	0.172	0.00110749212115049	MCMBP
1.84386770034679e-08	-0.879582614373622	0.141	0.181	0.00111849014703036	ARHGAP15
1.84822439456404e-08	0.443007464786381	0.16	0.123	0.00112113291774254	PRKAG2
1.89100348419427e-08	-0.116942048791262	0.422	0.497	0.00114708271351224	ATP2B1
1.91927239445684e-08	1.65851395699715	0.031	0.013	0.00116423063447752	ST8SIA2
1.91983338841193e-08	-0.398456624163571	0.031	0.051	0.00116457093341067	TICAM1
1.92631786833322e-08	-1.15503724249541	0.003	0.01	0.00116850441893093	AC037487.1
1.92841130291882e-08	0.752614664010142	0.152	0.118	0.00116977429635056	OLIG1
1.93256604651026e-08	-0.314250633642797	0.046	0.07	0.00117229456381312	Z69733.1
1.93291106779942e-08	-0.270380373547344	0.092	0.125	0.00117250385372713	ZNF234
1.94804742942759e-08	-0.302637873529242	0.058	0.085	0.00118168557069078	UBQLN2
1.9483254669543e-08	-0.259477515046552	0.064	0.092	0.00118185422825448	OSGIN2
1.95786292897267e-08	-0.778142367199763	0.009	0.02	0.00118763965271482	CFAP20DC-AS1
1.96640835543613e-08	-0.161323508221288	0.121	0.16	0.00119282330840756	PDE5A
1.98535480038699e-08	1.35584665798106	0.053	0.03	0.00120431622191475	AL078602.1
1.99665281148453e-08	-0.274460340656795	0.055	0.081	0.00121116959544651	CHMP3
2.00747394859417e-08	0.467009887472348	0.678	0.712	0.00121773369721722	SEMA5A
2.00905339713201e-08	0.451289334003953	0.406	0.389	0.00121869179070028	TOGARAM1
2.02997197891739e-08	-1.39113288964297	0.004	0.011	0.00123138100241129	AC110751.1
2.04127416669499e-08	-0.26083858658126	0.088	0.121	0.00123823690951718	FAM66B
2.05075762152267e-08	-0.103345040618813	0.219	0.273	0.00124398957321565	UTP20
2.0534186308657e-08	-0.924912004736312	0.01	0.022	0.00124560374148313	CMKLR1
2.07855689314814e-08	-0.573468231643515	0.023	0.04	0.00126085261138366	PCF11-AS1
2.09247667983403e-08	-0.279241607314579	0.054	0.08	0.00126929635398732	ZBED5-AS1
2.11119137183162e-08	-0.347294302474184	0.047	0.071	0.00128064868615306	TM7SF2
2.14430993766976e-08	-0.172541402686138	0.128	0.167	0.00130073840819048	BFAR
2.14902494478821e-08	-0.251184791379584	0.044	0.067	0.00130359853150853	IER5
2.17434266412673e-08	0.575910908789329	0.17	0.133	0.00131895626005928	RPS6KA5
2.17460997397398e-08	-0.37869189843312	0.036	0.057	0.00131911841021262	LINC00680
2.17641034276352e-08	-0.262082274629549	0.052	0.077	0.00132021051392035	MZF1-AS1
2.20807581120833e-08	-0.261930443769033	0.044	0.067	0.00133941878707897	IMP4
2.20860016175451e-08	0.445059706203948	0.386	0.362	0.00133973685812028	FBXO42
2.21209610253511e-08	-0.253154638640641	0.057	0.083	0.0013418574957978	FAT4
2.23812233323743e-08	0.995847479609988	0.053	0.03	0.00135764500734183	SEPTIN3
2.27272471195059e-08	-0.231421363648852	0.107	0.144	0.00137863481026923	TMA16
2.27751097810658e-08	2.01343421053683	0.021	0.006	0.00138153815931945	DLL3
2.29280239010819e-08	-0.969330023744775	0.008	0.019	0.00139081392983963	BTC
2.31321519422131e-08	-0.144776273484144	0.14	0.182	0.00140319633681465	BNIP2
2.31745457814123e-08	-0.196414709229519	0.074	0.104	0.00140576794710047	MRPS16
2.31995294807725e-08	0.7575762604204	0.112	0.08	0.00140728345830366	ABHD6
2.32701069556869e-08	1.82877807277462	0.035	0.016	0.00141156468793197	LINC00457
2.33493620672358e-08	0.353498654694697	0.432	0.41	0.00141637230299852	SEC63
2.33530386889858e-08	-1.0515535263297	0.005	0.014	0.00141659532687388	AP002518.1
2.33807396700193e-08	-0.109751539256678	0.033	0.054	0.00141827566838337	CCN2
2.34204763614309e-08	-0.600573026599851	0.022	0.038	0.0014206860960844	LINC02802
2.34383340070646e-08	0.485787907836455	0.27	0.235	0.00142176934086854	RBM10
2.34826739862103e-08	3.9381848189898	0.012	0.001	0.00142445900400352	ITIH6
2.35472675254081e-08	-0.667905740544055	0.014	0.027	0.00142837724809125	SLC6A16
2.35512136796833e-08	0.962119737443464	0.075	0.048	0.00142861662180959	BEX1
2.39823376732118e-08	-0.185473221766985	0.058	0.085	0.00145476860325703	LSM2
2.41389570019551e-08	0.453617025591153	0.292	0.257	0.0014642691317386	KLC1
2.41458231215417e-08	-0.309864964470787	0.051	0.076	0.00146468563055272	SLC44A3
2.41882157884567e-08	-0.563316996415814	0.013	0.026	0.00146725716972779	AC007193.2
2.41996223212964e-08	-0.212516794056096	0.062	0.09	0.00146794909000984	ETFRF1
2.42426784459899e-08	-0.720199848298599	0.016	0.03	0.00147056087453375	AP000676.5
2.4336275174834e-08	-0.278778204179849	0.046	0.07	0.00147623845210543	TMCC1-AS1
2.47045323658917e-08	-1.27404284255777	0.005	0.013	0.00149857693331499	CCDC153
2.47311544915465e-08	0.815485102400478	0.074	0.047	0.00150019183145721	KCNIP4-IT1
2.49258309068366e-08	-0.142418521275497	0.204	0.254	0.00151200090280871	PRDX6-AS1
2.49358254776251e-08	-0.618813428866406	0.012	0.024	0.00151260717347274	CR381670.2
2.49901927241764e-08	-0.884736120251988	0.007	0.017	0.00151590509064854	AL662844.4
2.51839614082196e-08	-0.412128261143934	0.028	0.046	0.0015276590990226	PRDM6
2.52820353836868e-08	-0.507391976710854	0.025	0.043	0.00153360826637444	SPRYD3
2.55468642211379e-08	-0.67732899709485	0.009	0.02	0.00154967278365422	LINC00927
2.56556940241574e-08	-0.179828483222218	0.053	0.078	0.00155627439950539	C3orf20
2.56653560674844e-08	-0.482144975776037	0.041	0.064	0.00155686049905361	GMPR
2.56840657391061e-08	1.07525233416252	0.043	0.022	0.00155799542773417	LINC02588
2.62299645005115e-08	-0.595811745126043	0.024	0.041	0.00159110964660103	LIN7B
2.64200005779176e-08	-0.819376955219195	0.008	0.018	0.00160263723505648	AP000695.2
2.67462563654184e-08	0.754232980983419	0.158	0.125	0.00162242791112628	PISD
2.69466766278072e-08	-0.489033545495626	0.021	0.037	0.00163458540424279	PHOSPHO2
2.70770189016717e-08	-0.404921217783486	0.037	0.058	0.0016424919665754	DEFB109F
2.7210796473818e-08	-0.13244952877061	0.151	0.194	0.0016506069141018	TMEM167A
2.72706430632613e-08	2.7525972726686	0.015	0.003	0.00165423720821743	BHLHE22
2.74511970902027e-08	-1.06266138281514	0.007	0.016	0.0016651896154917	AC011443.1
2.75974286053778e-08	0.343732775744831	0.322	0.281	0.00167406001920221	ARID5B
2.76806589052453e-08	0.669376401470431	0.114	0.082	0.00167910876919218	AC007563.2
2.77913884188986e-08	1.8595330910262	0.04	0.02	0.00168582562149039	LINC02552
2.79360939947047e-08	-0.155792511393887	0.118	0.156	0.00169460346171879	PRXL2A
2.79656892042126e-08	2.0357564128343	0.018	0.004	0.00169639870712754	KIT
2.79714010155796e-08	-0.595751140271692	0.017	0.031	0.00169674518560506	TEX41
2.83237994721255e-08	-0.844585067072882	0.005	0.014	0.00171812167597913	MARS2
2.85320228556707e-08	-0.907628895365742	0.01	0.022	0.00173075250642499	GPR65
2.8621252493636e-08	0.689542031674214	0.18	0.144	0.00173616517626396	TSBP1-AS1
2.89231591261559e-08	-0.107168107167847	0.131	0.172	0.00175447883259262	WASH3P
2.95263314157445e-08	-0.228648214267464	0.079	0.109	0.00179106726367906	MYNN
2.98550151758891e-08	-0.625675302737192	0.013	0.026	0.00181100522056944	TMEM141
3.00422977195457e-08	-0.458613822018823	0.027	0.045	0.00182236577966764	AP002762.2
3.00668562652236e-08	-0.285692909913653	0.038	0.06	0.00182385550104846	MAPKAPK5-AS1
3.03271582439202e-08	-1.17295954895671	0.007	0.016	0.0018396454190762	NFE2L1-DT
3.05740310000767e-08	0.623222916977156	0.075	0.047	0.00185462072046465	ANO4
3.09477728583274e-08	0.96944515885201	0.088	0.059	0.00187729190158614	ZNF536
3.10128031225916e-08	-0.76859309184706	0.014	0.027	0.00188123663741641	AC090971.2
3.13509887387734e-08	1.80232346024753	0.029	0.012	0.001901750976894	DLK1
3.15489350025732e-08	-0.182200139195542	0.157	0.202	0.00191375839725609	TFRC
3.15820204153582e-08	1.56957042529246	0.026	0.01	0.00191576535839563	TTC9B
3.16196268112646e-08	-0.153047640505342	0.082	0.113	0.00191804656237131	IFT80
3.16657346685252e-08	-0.20518524418181	0.071	0.1	0.00192084346499274	SLC9C2
3.20778974401978e-08	-0.781448615854904	0.016	0.03	0.0019458452587224	KCNK13
3.21981728400973e-08	-1.52793642236822	0.003	0.01	0.0019531411644803	AC060766.6
3.23734487808597e-08	-0.140723548764361	0.051	0.076	0.00196377340304695	AC104109.4
3.24133906189843e-08	-0.415837724264498	0.031	0.05	0.00196619627494759	AC068620.3
3.24773514419784e-08	-0.169495287550416	0.087	0.119	0.00197007613847041	FLACC1
3.25370233910892e-08	1.02967525774828	0.024	0.008	0.00197369583890347	AC092422.1
3.26036193982921e-08	0.9411911466602	0.044	0.023	0.0019777355527004	TAGLN3
3.26546524389061e-08	-0.21796213112609	0.117	0.155	0.00198083121694404	GRN
3.28719966745137e-08	-0.754358108142185	0.016	0.03	0.001994015318276	S1PR3
3.29969730378606e-08	-0.874807100628486	0.01	0.021	0.00200159638447662	ZBTB44-DT
3.33033624754233e-08	-0.258788497497664	0.066	0.094	0.00202018196775917	TXN
3.33195671380438e-08	-0.135520777210665	0.045	0.069	0.00202116494259373	LRRFIP1P1
3.34765052067875e-08	-0.549698402152146	0.018	0.033	0.00203068480584373	TBC1D8B
3.35786273590574e-08	0.68397175992266	0.103	0.072	0.00203687953560042	CELSR2
3.36870948566678e-08	0.496854358431646	0.261	0.226	0.00204345917400547	UPF3B
3.38254279829517e-08	-0.187077761153097	0.093	0.126	0.00205185046144585	METTL2A
3.40572322723901e-08	-0.291535479082941	0.045	0.068	0.00206591170964318	AC027807.1
3.44955038213413e-08	-0.141319781540382	0.076	0.106	0.00209249726180257	FAM227A
3.45525415153379e-08	1.12143811241649	0.085	0.057	0.0020959571683204	ADAMTS17
3.45771488949932e-08	-0.863949514485369	0.012	0.025	0.00209744985197029	LINC01152
3.45802228504824e-08	0.399882853611893	0.37	0.342	0.00209763631811026	AUH
3.46443892509499e-08	-0.172153504834637	0.078	0.109	0.00210152865196262	KCTD7
3.49149163436298e-08	0.473723805912515	0.299	0.265	0.00211793882540459	ENSG00000271147.8
3.49299898572008e-08	0.328735235769051	0.165	0.126	0.0021188531847378	PDGFA
3.53934050259402e-08	-0.19439478643041	0.206	0.256	0.00214696394887353	PPARD
3.54766848105905e-08	0.390907444226913	0.394	0.369	0.00215201570061042	RELCH
3.59295920297112e-08	-1.3538194643789	0.003	0.01	0.00217948905252228	HEXA-AS1
3.61795832559385e-08	-0.386547319809449	0.036	0.057	0.00219465352030523	BCS1L
3.66551764040479e-08	-0.499973842870678	0.031	0.05	0.00222350300066954	AC011921.1
3.66658753648202e-08	-0.210952029063642	0.103	0.138	0.00222415199962999	PIGQ
3.66712671348267e-08	-0.635605368683366	0.014	0.028	0.00222447906439859	HIGD1B
3.67951338724324e-08	-0.158670992416825	0.056	0.082	0.00223199282070175	SF3B6
3.70374112316614e-08	-0.457471715981697	0.036	0.056	0.00224668936531258	LINC01567
3.70667223851438e-08	-0.610983240780662	0.035	0.055	0.00224846737988282	HCLS1
3.71099676392064e-08	0.959820028535204	0.05	0.028	0.00225109063699426	SLC16A14
3.7301354814601e-08	-0.536316406952667	0.012	0.025	0.0022627001830537	AL121832.2
3.74043313300031e-08	-0.439366502419639	0.03	0.049	0.00226894673847799	ATF5
3.75105443043738e-08	-0.131682500158436	0.098	0.133	0.00227538961750331	SUPT7L
3.75596192050255e-08	0.308651194601645	0.502	0.488	0.00227836650097684	PIP5K1A
3.80034341147345e-08	-1.08425306898851	0.005	0.013	0.00230528831339979	MMRN2
3.81311400455635e-08	-0.62341475190606	0.017	0.032	0.00231303495516388	PCSK4
3.81330283865988e-08	-0.285998466901068	0.062	0.089	0.00231314950193108	NME1
3.84039275434791e-08	-0.709561776543575	0.004	0.011	0.00232958224478744	FUOM
3.85020959866344e-08	-0.996756227675617	0.012	0.024	0.00233553714254925	CD2
3.85728183852154e-08	-0.233740823381119	0.054	0.079	0.00233982716324717	AC069228.1
3.8587031511393e-08	2.02002374550399	0.021	0.006	0.0023406893314811	DUSP26
3.88121745349466e-08	-0.15570170070535	0.099	0.134	0.00235434650728986	SCD
3.92292326043856e-08	-0.442719955059814	0.043	0.065	0.00237964524978203	SNAPC5
3.9388601429002e-08	0.951291899269061	0.053	0.03	0.00238931256268326	AP001025.1
3.96497691209249e-08	-0.182520145514415	0.157	0.201	0.00240515499487531	MSANTD4
3.98084781120276e-08	-0.261337824523111	0.065	0.093	0.00241478228227559	AP002381.2
3.98455620608736e-08	-0.294947873998131	0.036	0.056	0.00241703179461259	DPCD
4.00058497313322e-08	-0.488422240784958	0.014	0.027	0.00242675484470261	AC106791.3
4.01008781137995e-08	-0.268473663276125	0.055	0.081	0.00243251926638308	ZNF181
4.04904910818339e-08	-0.260236302059881	0.082	0.112	0.00245615318902404	AL360181.3
4.05409728478373e-08	0.909854731836788	0.06	0.036	0.00245921541294981	EFNB1
4.10411773287166e-08	-0.129888144112782	0.107	0.143	0.00248955781675995	COPE
4.15899222471335e-08	-0.918022356276974	0.007	0.016	0.00252284468351112	LINC01012
4.16674472850784e-08	0.195501104039077	0.771	0.804	0.00252754735231286	LUC7L3
4.22016140453168e-08	-0.37617456820385	0.03	0.048	0.00255994990798892	CCL2
4.23458102139383e-08	-0.756933581273938	0.014	0.027	0.0025686968475775	ST7-OT4
4.24168170926957e-08	1.36153091647251	0.029	0.012	0.00257300412484292	NID2
4.25268420574858e-08	-0.116040833842474	0.125	0.165	0.00257967823920709	STT3A
4.25448234363198e-08	-0.800867167850154	0.006	0.014	0.00258076898964716	CETN4P
4.27048532902857e-08	1.52407967656573	0.038	0.019	0.00259047640058873	DACH1
4.3078940329923e-08	1.10360009477178	0.037	0.018	0.00261316852041313	AF121898.1
4.31714679314174e-08	-0.101256648466832	0.165	0.21	0.00261878124471978	ZNF121
4.32595815549664e-08	-0.789843051658457	0.024	0.04	0.00262412621712426	KYNU
4.32608226426636e-08	2.21153675747834	0.015	0.003	0.00262420150150397	ENSG00000166897.16
4.34847815204945e-08	0.544429565355849	0.18	0.144	0.0026377868470332	ATG14
4.35195719901734e-08	-0.274503602415256	0.094	0.126	0.00263989723692392	PARP12
4.36441274549973e-08	-1.18739613134646	0.005	0.014	0.00264745277142013	PYHIN1
4.37162532767586e-08	-0.393628765635505	0.046	0.069	0.00265182792376818	TIGD4
4.38780696597195e-08	-0.502115045949675	0.023	0.04	0.00266164370555859	PARM1
4.45001624012254e-08	0.511596089403838	0.279	0.246	0.00269937985125833	AL683813.1
4.48036441496902e-08	-0.228173641021844	0.071	0.099	0.00271778905412021	TMEM160
4.55589300246318e-08	-0.794847050128445	0.066	0.093	0.00276360469529416	ADAM28
4.60088985450962e-08	-0.712904410443746	0.012	0.024	0.00279089978574553	AC007773.1
4.61957979036858e-08	1.99304841364505	0.022	0.007	0.00280223710083758	ANKRD18B
4.65241254434676e-08	-0.12039419669313	0.11	0.146	0.00282215344940074	ACTR6
4.68610637540518e-08	-0.380741597634175	0.032	0.051	0.00284259212732078	SAP30-DT
4.69120199802563e-08	1.06351238516946	0.038	0.019	0.00284568313200235	GALNT16
4.69464273156301e-08	-0.142851845501754	0.716	0.785	0.00284777028096612	ITGB8
4.75276839320942e-08	-0.532197922535895	0.019	0.034	0.00288302930732083	SYDE2
4.76073107198206e-08	0.356295881867455	0.396	0.372	0.00288785946826432	VPS53
4.76660797048317e-08	-0.38760589943415	0.035	0.055	0.00289142439489509	MRPS18A
4.78945299971004e-08	-0.342891972002955	0.028	0.047	0.00290528218962411	ENPP7P8
4.80326357189064e-08	1.45277202330378	0.029	0.012	0.00291365968270886	CARMIL3
4.81356108253526e-08	-0.428645922014457	0.035	0.055	0.00291990615266589	PSMB6
4.8795953951899e-08	-0.769532144913281	0.021	0.036	0.00295996256672219	LST1
4.8917319381622e-08	-0.280563379286108	0.042	0.064	0.00296732459368919	PDCD6IPP2
5.02817806079447e-08	-0.171497656961351	0.096	0.13	0.00305009281167792	SDHAF3
5.05222093215653e-08	-0.393872473762462	0.028	0.046	0.00306467721744615	RMI2
5.20399716003306e-08	0.499071312965104	0.126	0.093	0.00315674467727605	SLIT1
5.2859195956345e-08	-0.337718183870203	0.045	0.068	0.00320643882671189	ABCD1
5.40142904230413e-08	1.35629605372418	0.025	0.009	0.00327650685706168	LINC02774
5.44211265952249e-08	0.404877971333168	0.401	0.381	0.00330118553926634	TTC21B
5.45004331211354e-08	1.77343852642114	0.026	0.01	0.00330599627312807	MAGEC3
5.47109961147391e-08	-0.885467853792044	0.006	0.014	0.00331876902432008	RCVRN
5.49042298626698e-08	-0.126089128453922	0.118	0.155	0.00333049058346955	CD164
5.51132451085549e-08	-0.424089902723364	0.026	0.043	0.00334316944828494	SEMA4F
5.52794939045903e-08	0.414629104302945	0.324	0.292	0.00335325410025245	MED15
5.60801770672251e-08	-0.560271756861847	0.02	0.036	0.00340182354089788	C1QTNF7
5.7543646119966e-08	-0.684645645300364	0.059	0.085	0.00349059757363714	CD83
5.78553802340662e-08	-1.03158239077846	0.006	0.015	0.00350950736499845	GPR87
5.85780788647341e-08	-0.304111026394939	0.075	0.103	0.00355334626393477	CTSL
5.88853303609188e-08	-0.361028809546514	0.041	0.063	0.00357198413969333	FAHD1
5.92007477697228e-08	2.27977012521102	0.016	0.004	0.00359111735971138	LINC02249
5.93304590498646e-08	-0.222601331187193	0.074	0.103	0.00359898564596479	PLA2G12A
6.00455502338847e-08	-0.230722894500698	0.043	0.066	0.00364236307718745	LINC02853
6.03332290990818e-08	1.21277570239834	0.05	0.028	0.0036598136771503	MAD2L2
6.04349353240409e-08	0.528436834998628	0.219	0.183	0.00366598317675632	PPM1K
6.05807330469857e-08	-0.124548271083663	0.089	0.121	0.00367482726663015	IRAK4
6.07031087663796e-08	-0.590707049165067	0.015	0.029	0.00368225057776858	AC021205.3
6.09137213388129e-08	-0.148543374043314	0.175	0.221	0.00369502633641239	FAN1
6.10313206293164e-08	-0.942776587014588	0.007	0.017	0.00370215990937433	AC092535.4
6.10442145457465e-08	0.547998197367499	0.174	0.138	0.00370294205434498	PLXNA3
6.11608597753782e-08	-0.270848581947546	0.029	0.047	0.00371001775397444	PPP1R15A
6.18096215254338e-08	-0.441531569112518	0.025	0.042	0.00374937164173281	EXPH5
6.18199561158128e-08	0.979158765841329	0.049	0.027	0.0037499985379852	ANKRD13B
6.1844517438206e-08	1.46190775538798	0.032	0.015	0.00375148842780157	KCNC2
6.19576190929195e-08	-0.892682538240828	0.01	0.02	0.0037583491741765	AC017083.1
6.23036263968617e-08	1.41539573515199	0.029	0.012	0.00377933797723363	AC007432.1
6.23420826101328e-08	-0.699373867689409	0.021	0.037	0.00378167073113066	AC017071.1
6.2626754592273e-08	0.506753631351255	0.267	0.232	0.00379893893356728	SUGCT
6.29136134110122e-08	-1.29864684316617	0.008	0.017	0.003816339789512	HPGDS
6.32919550050864e-08	0.708915923771999	0.107	0.077	0.00383928999060854	NPTXR
6.376594304494e-08	-0.20877805649851	0.067	0.095	0.00386804210510606	MNS1
6.38924031010706e-08	0.305603187363256	0.456	0.446	0.00387571317211094	SLC44A1
6.44746699990646e-08	0.805298833562997	0.127	0.096	0.00391103348214326	AC040168.1
6.54485601776779e-08	0.424025898779764	0.345	0.317	0.00397010966037794	WDR59
6.6255639164704e-08	-0.167419943038078	0.101	0.136	0.00401906707173094	CMC2
6.634975849204e-08	-0.981069561926081	0.004	0.011	0.00402477635012715	AC008105.2
6.67541479141812e-08	-0.240248021818142	0.09	0.122	0.00404930661247423	BTN2A1
6.73662382805624e-08	0.968996665699063	0.049	0.027	0.00408643601409891	AL359955.1
6.78024018159641e-08	0.70667465005457	0.105	0.074	0.00411289369415638	TAFA1
6.80613398967524e-08	0.412776917102339	0.416	0.393	0.004128600878137	GNG7
6.82181900071495e-08	-0.177755714530751	0.113	0.149	0.00413811540583369	LIAS
6.87841114783554e-08	0.322090980723303	0.407	0.379	0.00417244420227704	LIMA1
6.89248685355933e-08	-0.518902718210308	0.03	0.049	0.00418098252536909	AC007014.1
6.97610197800135e-08	-0.712817065511892	0.011	0.023	0.00423170345985562	NDST3
6.97722271352643e-08	0.863664185810488	0.035	0.017	0.00423238329802513	AC104117.3
6.97971090099614e-08	-0.30543884688195	0.07	0.098	0.00423389263254426	AP003059.2
6.99957130813544e-08	-0.605432945049323	0.024	0.04	0.00424593995551496	CYP3A5
7.0008093796811e-08	-0.47894627556148	0.032	0.05	0.00424669096971455	AC009226.1
7.13324371108029e-08	-0.146364749869837	0.095	0.129	0.0043270256351413	LYRM7
7.14532148383626e-08	-0.203141356790111	0.093	0.126	0.00433435201209507	POMK
7.19587462513867e-08	-0.311667522515544	0.046	0.068	0.00436501754760912	OCLN
7.36161764347745e-08	-0.638162696575765	0.015	0.028	0.00446555726253342	COL1A1
7.40692888917787e-08	-0.684260710058028	0.019	0.033	0.00449304306417529	AC048341.2
7.49270456878163e-08	-0.898597431288527	0.014	0.027	0.00454507459142293	ENPP7P7
7.67211501894219e-08	-0.263252616590788	0.05	0.074	0.00465390497049033	ASTE1
7.69291672486187e-08	0.830686165845989	0.163	0.132	0.00466652328530121	PLPP4
7.76321474889941e-08	1.09200338032191	0.035	0.016	0.00470916606668238	CAVIN4
7.8333932383379e-08	-0.168956431712753	0.072	0.1	0.00475173633837577	RHBDD3
7.89210897756229e-08	0.693374493725938	0.071	0.045	0.00478735330578929	MICAL1
7.89660967303259e-08	0.710882348134824	0.143	0.11	0.00479008342766157	ATAD5
7.91599566424855e-08	-0.189641719662028	0.077	0.107	0.00480184296993317	SNX18
7.95199712337462e-08	-0.480498090704348	0.015	0.028	0.00482368145503905	SOWAHC
7.96303549832137e-08	-0.782356177181662	0.013	0.026	0.00483037733328174	AC244517.5
8.03469687057379e-08	0.852305185092681	0.091	0.063	0.00487384712169006	EFS
8.08579418099065e-08	0.208099466099275	0.547	0.538	0.00490484275018893	SYNE1
8.11057356887175e-08	-1.17174285096764	0.009	0.019	0.0049198739268776	ANKRD22
8.11909457570505e-08	-1.02785457410487	0.005	0.012	0.00492504276962268	SIGLEC9
8.2318081152762e-08	-0.746166116170385	0.022	0.038	0.00499341480272654	ALOX5
8.24026386438315e-08	-0.401471144222337	0.03	0.048	0.00499854406013482	RRH
8.25474535221114e-08	-1.1809313436201	0.004	0.011	0.00500732853065128	LINC02324
8.29869361945813e-08	1.14441189195468	0.033	0.015	0.0050339875495633	ZNF781
8.30502880989892e-08	-0.794779403160649	0.008	0.018	0.00503783047608468	LINC01494
8.32744337091807e-08	-0.571827739163909	0.016	0.03	0.0050514271487989	AC097717.1
8.36363893917746e-08	-0.133923059654675	0.152	0.194	0.00507338338050505	RBM45
8.38772242819065e-08	-1.21434332902615	0.004	0.011	0.00508799242494045	AC007240.3
8.50462464696012e-08	0.401808302127099	0.55	0.558	0.00515890531084601	PPFIBP1
8.51188734652836e-08	-0.432795286745942	0.017	0.031	0.0051633108644041	NFKB2
8.60433562008718e-08	-1.21331028428879	0.008	0.017	0.00521938998714488	LINC01146
8.63870758785855e-08	-0.145574790812041	0.086	0.118	0.005240240022795	CMTR2
8.64491436999513e-08	-0.145765818672442	0.132	0.17	0.00524400505683905	CDK2AP1
8.66741297900384e-08	-0.493785161140557	0.033	0.052	0.00525765271306373	EGR2
8.67322883236887e-08	0.568971226497333	0.216	0.181	0.00526118060971496	AMD1
8.68686566139725e-08	-0.260988520349196	0.04	0.061	0.00526945271020357	PARD6B
8.75895350404919e-08	0.438518480213041	0.117	0.084	0.00531318119555624	AIF1L
8.86079132786438e-08	0.614987312724402	0.141	0.108	0.00537495601948253	ZADH2
8.98364273933543e-08	-0.181046393760076	0.202	0.25	0.00544947768568087	UBXN2B
9.01114309419791e-08	-0.455072816767299	0.022	0.037	0.00546615940094045	ZNF576
9.05293776360655e-08	0.320672245483081	0.22	0.182	0.00549151204740373	FOS
9.07985367058709e-08	-0.1214800938459	0.068	0.096	0.00550783923657813	FAM131A
9.08667387342677e-08	0.614009937761971	0.183	0.15	0.00551197637162068	ZFYVE26
9.09402081966874e-08	1.64791421172283	0.032	0.015	0.00551643302921105	RIMKLA
9.17246817909166e-08	0.891726171386852	0.071	0.045	0.005564019197437	AC016168.2
9.17810636027103e-08	-0.184621780782871	0.114	0.149	0.00556743931814041	SCPEP1
9.29612101441115e-08	-0.188794235698337	0.082	0.112	0.0056390270073418	PLPP5
9.33311766330189e-08	-0.42993204313162	0.03	0.048	0.00566146917455893	COA3
9.38468304911019e-08	-0.131285571981503	0.096	0.128	0.00569274873759024	EIF3G
9.44636263225753e-08	-0.725332781513594	0.015	0.028	0.00573016357272741	NAPSB
9.50076311990005e-08	-0.432788510278326	0.015	0.028	0.00576316290853137	MIR4713HG
9.52347974349985e-08	0.366697568369027	0.357	0.325	0.00577694281240701	KIF9-AS1
9.54329389379315e-08	0.297470628499342	0.367	0.339	0.00578896207597493	SRGAP2
9.61158501881972e-08	-0.291460969638302	0.048	0.071	0.00583038747241604	ZC2HC1C
9.61552193350469e-08	0.386426114440307	0.306	0.275	0.00583277560486395	RBL2
9.80917657928023e-08	-0.301296572134177	0.064	0.09	0.00595024651299139	ZNF213
9.81504983138683e-08	0.433348014914528	0.305	0.272	0.00595380922771925	NVL
9.93014148301455e-08	-1.09506501219407	0.006	0.014	0.00602362382359663	AC104779.1
1.00861892708919e-07	-0.722892170844114	0.014	0.027	0.006118282411723	MPP7
1.00877872571117e-07	-0.408016262961797	0.025	0.042	0.00611925175016395	SERPINB8
1.01574926131431e-07	0.314889631487549	0.516	0.513	0.00616153501913263	ATP9B
1.01962375147086e-07	-0.208782035709534	0.084	0.114	0.00618503767642221	ENSG00000182378.14
1.03531420264453e-07	0.863082268365662	0.064	0.04	0.00628021595324171	CNRIP1
1.03722703743142e-07	-1.14477942240442	0.004	0.01	0.00629181920905897	AC069213.1
1.03812004923579e-07	0.712085415198171	0.119	0.088	0.0062972362186643	AC008667.1
1.04489835641819e-07	-0.803001875895474	0.006	0.014	0.00633835343003274	LINC02356
1.05024454034128e-07	-0.268461671507602	0.063	0.09	0.00637078338171023	AC040934.1
1.06239532392992e-07	0.456056921895467	0.396	0.379	0.0064444900349589	DDHD1
1.06347484562681e-07	-0.152608646228967	0.11	0.146	0.00645103841357226	SAP30L-AS1
1.07908031995532e-07	-0.147246564912366	0.094	0.126	0.00654570122084896	TCOF1
1.08807317966461e-07	-0.758733630185615	0.011	0.022	0.0066002519078455	ZNRD2
1.09867695781103e-07	-0.752298845581578	0.006	0.015	0.0066645744260817	SHBG
1.10009078746767e-07	-0.764889811106084	0.014	0.027	0.00667315071677886	AC022107.1
1.10177928092683e-07	-0.227555383243657	0.035	0.055	0.00668339311810215	FGFRL1
1.1023296991143e-07	0.241285526438759	0.643	0.665	0.00668673195482735	HERC1
1.10402028608662e-07	0.801882043826087	0.14	0.107	0.00669698705540143	FRMPD4
1.11122997701659e-07	-0.442581022244715	0.023	0.039	0.00674072104058265	LAGE3
1.11375034879275e-07	-1.1334123988837	0.005	0.013	0.0067560096157768	DDIT4L
1.12113965391156e-07	2.34053425474889	0.016	0.004	0.00680083314062753	AL161449.2
1.12294043965456e-07	0.515083235595237	0.163	0.128	0.00681175670694455	RGS22
1.12473976357798e-07	-0.201613664499896	0.089	0.12	0.00682267140586403	GABPB1-IT1
1.12607714119914e-07	-0.301984939613366	0.059	0.085	0.00683078393851396	FAM219B
1.13412633860209e-07	-1.00640361015521	0.008	0.017	0.00687961036996027	PSTPIP1
1.13427853727141e-07	-0.177461647173378	0.115	0.15	0.00688053360708835	INPP1
1.14987382818e-07	-0.198990903446341	0.097	0.13	0.00697513464173989	SKP2
1.15531329112605e-07	-0.928705966777447	0.011	0.022	0.00700813042397063	STAM-AS1
1.16341063062119e-07	-0.199915024617507	0.083	0.113	0.00705724888534813	ZNF552
1.16910536718382e-07	-0.591657490928593	0.023	0.039	0.00709179315733703	SEMA4G
1.17396577815072e-07	-0.551877205379882	0.019	0.034	0.00712127641026226	AF131215.5
1.18102614453939e-07	-0.131345030193166	0.115	0.151	0.00716410459277592	ELMO2
1.18163964446132e-07	-1.49061558980241	0.006	0.015	0.00716782608330235	TLR5
1.18561123155397e-07	-1.15889395583028	0.005	0.013	0.0071919177306064	TRIM58
1.20815522650928e-07	-0.659330513674313	0.011	0.023	0.00732866960400527	RUFY4
1.21120719530296e-07	-0.10362534159629	0.177	0.224	0.00734718284670777	MTFR1
1.22361092911704e-07	-0.135410453982352	0.114	0.15	0.00742242389602394	FAM160A2
1.22897857838455e-07	0.498678977751679	0.237	0.204	0.00745498405648067	TSC1
1.23168876914364e-07	-0.132543019057369	0.074	0.103	0.0074714240736253	PARVB
1.2322595095283e-07	-0.140847336054891	0.051	0.075	0.00747488618479867	Z98752.3
1.24391452042942e-07	-0.171400317201376	0.467	0.542	0.00754558548092486	SAT1
1.25006641597305e-07	-1.0338465426176	0.012	0.024	0.00758290287929254	PIK3CG
1.250272014099e-07	0.372778099620577	0.388	0.362	0.00758415003752451	PPP3CB
1.25857612109978e-07	-0.901570985416631	0.009	0.019	0.00763452275059126	DENND2D
1.26733445175156e-07	0.956113357937654	0.049	0.028	0.00768765078432494	ACHE
1.27110243835749e-07	-0.963302645946714	0.006	0.014	0.00771050739107651	ZNF385D-AS1
1.27339643911696e-07	-1.175502115688	0.016	0.03	0.00772442279968346	CCL5
1.27701616801152e-07	0.510768969469547	0.254	0.222	0.00774638007515789	PARP11
1.28035674258701e-07	-0.17118683300663	0.087	0.118	0.00776664400053281	AC012358.2
1.29542282171477e-07	-1.13004460348747	0.005	0.012	0.00785803483652177	ADAMTSL5
1.29720208367347e-07	-0.580787854917742	0.006	0.014	0.00786882783956327	TULP2
1.30704184290457e-07	0.481069907436094	0.276	0.245	0.00792851581905912	DHX30
1.32358964535922e-07	1.14011028417297	0.043	0.023	0.008028894788749	SEMA6C
1.33102771142573e-07	0.447009481651941	0.376	0.352	0.00807401409750848	EFCAB2
1.33360843521468e-07	-0.688167171175505	0.027	0.044	0.00808966876801226	HLA-DQA1
1.33451541404939e-07	0.403634281540405	0.414	0.396	0.00809517050162362	CORO1C
1.35827958925979e-07	-0.441532227480458	0.022	0.037	0.00823932398844991	TKFC
1.36717921382006e-07	0.850534935749213	0.076	0.05	0.00829330911103249	OMG
1.36788680853905e-07	-0.286542899295586	0.067	0.094	0.0082976013805979	COL18A1
1.36932477758337e-07	-0.119150755386621	0.113	0.149	0.00830632410082073	EDF1
1.38047487618151e-07	1.21866456281151	0.029	0.013	0.00837396059891705	ANKRD18A
1.39014181900229e-07	-0.980725245074698	0.02	0.034	0.00843260027406788	C22orf34
1.39357831567248e-07	-0.805543569884835	0.01	0.021	0.00845344606286924	MEP1B
1.39517018124294e-07	-0.319386988192896	0.033	0.051	0.00846310231941967	HSF4
1.39525405234222e-07	-0.212978038845137	0.065	0.092	0.00846361108150792	UBE2D3-AS1
1.39679127100312e-07	0.448840763397732	0.286	0.255	0.0084729358499049	MLH3
1.3969530531024e-07	-0.231533483215857	0.055	0.079	0.00847391722011915	RIC8A
1.41508687137594e-07	-0.595381569587248	0.017	0.031	0.00858391696176643	ALOX5AP
1.41589320515628e-07	-0.436019132339378	0.022	0.038	0.00858880818247796	ZNNT1
1.42161680805335e-07	-1.04913762440312	0.004	0.011	0.00862352755765161	YWHAEP7
1.42512312254783e-07	-0.215162761281636	0.227	0.275	0.00864479686137514	JAK2
1.43899567274078e-07	-0.794213322359097	0.01	0.021	0.00872894775084557	AC109322.2
1.45010415495585e-07	1.13576541754144	0.022	0.008	0.00879633180396221	AC106741.1
1.45322099688934e-07	-1.01629446551636	0.008	0.017	0.00881523856713076	CTF1
1.45352707639867e-07	-0.106921801068133	0.531	0.599	0.00881709524543431	BAALC
1.45646573774637e-07	-0.122948257259036	0.147	0.188	0.0088349211651695	CAAP1
1.46070522882844e-07	1.07963547742339	0.036	0.018	0.00886063791807333	AL353626.1
1.46077566225503e-07	1.47026157281411	0.032	0.015	0.00886106516723899	MPPED2-AS1
1.46229816013709e-07	1.62684241064474	0.016	0.004	0.00887030063939159	LINC02283
1.46859497966115e-07	-0.8602941403833	0.036	0.056	0.00890849714662452	PIK3AP1
1.46861616481143e-07	-0.481398284810161	0.029	0.046	0.00890862565574611	MID1IP1
1.47343647514328e-07	-0.325500285645985	0.047	0.07	0.00893786565821914	AC058791.1
1.47973844707265e-07	1.42247543894974	0.024	0.009	0.00897609341994268	AL162511.1
1.48608687091131e-07	-0.513188108400121	0.027	0.044	0.00901460295894798	SYDE1
1.48806667922387e-07	-0.377503830508428	0.035	0.054	0.00902661247617198	AC092567.1
1.49272191764297e-07	-0.117816372245038	0.102	0.136	0.00905485115242227	USP30
1.50845312251526e-07	-0.501602336656435	0.015	0.028	0.00915027664117756	AC006452.1
1.51184943156039e-07	-0.264936607810434	0.024	0.04	0.00917087865184535	LIF
1.5159371042898e-07	-0.224491589232239	0.074	0.102	0.00919567447462195	AURKAIP1
1.52059475680765e-07	-0.607614503329827	0.02	0.035	0.00922392779479518	AC019117.3
1.53166053365089e-07	-1.08754937554371	0.009	0.019	0.00929105279712628	AC106865.1
1.54804700594906e-07	-0.215071254834553	0.062	0.088	0.00939045313808698	G6PC3
1.55922651311917e-07	1.23971969874996	0.03	0.013	0.00945826802858088	AC013391.3
1.56466196288118e-07	-0.412553132616291	0.025	0.041	0.00949123946683725	MFSD3
1.57555805958146e-07	2.15159243318474	0.018	0.005	0.00955733518942111	PCDH8
1.59054276365163e-07	-0.179565468870654	0.066	0.093	0.00964823240431076	PLEKHJ1
1.59134492402269e-07	0.380543793408238	0.41	0.388	0.00965309830912162	CCNL2
1.59654668562725e-07	-0.354122834261447	0.038	0.059	0.00968465219501487	AC009554.1
1.59714732552557e-07	0.56362716123572	0.191	0.158	0.00968829567663808	INTS7
1.60217307913019e-07	-0.282723441883522	0.054	0.078	0.00971878189800371	BDH2
1.60483584486515e-07	-0.276909497689017	0.046	0.068	0.00973493423495202	C2
1.61518091297232e-07	-0.299253661054033	0.027	0.044	0.00979768741809008	CTXN1
1.62933014126676e-07	0.608657719713706	0.145	0.112	0.00988351663692417	ZNF140
1.63040031842672e-07	-0.553903478444238	0.022	0.038	0.00989000833157648	AC025580.2
1.63519415660627e-07	-0.964938904754516	0.005	0.013	0.00991908775397364	AC104411.1
1.63549337374404e-07	-0.420547448258217	0.028	0.045	0.00992090280513132	DUSP5
1.63873598549682e-07	-0.119737837973519	0.116	0.152	0.00994057248802372	SPATA17
1.65115131370557e-07	-0.457999218828688	0.024	0.04	0.010015883868938	MRPL54
1.66591045686144e-07	1.04088610524295	0.03	0.014	0.0101054128313215	TRIM71
1.66731151499375e-07	-0.993257963610201	0.003	0.01	0.0101139116499521	TOLLIP-AS1
1.67026443223149e-07	-0.241100275433673	0.05	0.073	0.0101318240459162	UNC119B
1.68197004467887e-07	0.666645628910234	0.065	0.04	0.0102028302910221	KIF18B
1.68777817459094e-07	-0.633428474021564	0.019	0.033	0.0102380624070686	NIPSNAP3A
1.70916535200905e-07	-0.147659275762676	0.113	0.148	0.0103677970252869	RMND5A
1.72823137969905e-07	0.466509670442468	0.266	0.233	0.0104834515492545	ACTR10
1.73732124418711e-07	-0.969491032627778	0.01	0.02	0.010538590667239	AC013472.1
1.7457841173192e-07	0.35392708723434	0.435	0.414	0.0105899264556583	ARMCX4
1.75263189639257e-07	-0.25671526075846	0.062	0.087	0.0106314650835173	ZBED3-AS1
1.75313921173218e-07	1.12790158552266	0.041	0.022	0.0106345424583674	CDK11A
1.7631271302479e-07	0.600535981911543	0.119	0.089	0.0106951291720838	ABCA2
1.7667952675373e-07	-0.838937087237613	0.006	0.014	0.0107173800928813	YTHDF3-AS1
1.76853244341019e-07	-0.277917610549555	0.053	0.077	0.0107279178017262	FAM200B
1.78554464122354e-07	1.26387406774683	0.022	0.008	0.010831113793662	SELENOV
1.80144824246596e-07	0.444450227471168	0.362	0.341	0.0109275850387985	PIGL
1.8083726109121e-07	-0.507331888995741	0.011	0.022	0.0109695882577928	AC079922.2
1.80986522434856e-07	1.63408703083639	0.026	0.01	0.0109786424508984	AC005909.2
1.82464860318662e-07	0.508631271173456	0.149	0.116	0.01106831842693	GFOD1
1.82913568257035e-07	-0.592075499099666	0.013	0.024	0.0110955370504717	ZNF888
1.84119739371248e-07	-0.481190920096659	0.021	0.036	0.0111687033902599	LINC02422
1.85569524498259e-07	-0.434590264186378	0.016	0.029	0.0112566473560644	AC026124.1
1.85610730781408e-07	-0.471694917777989	0.047	0.069	0.0112591469292002	CTSS
1.85894598838243e-07	-0.347283050168074	0.037	0.057	0.0112763663655278	AL513548.1
1.86384603266218e-07	-0.21048578534517	0.049	0.071	0.0113060900341288	ALG3
1.88135825778763e-07	0.954539613956228	0.024	0.009	0.0114123191917398	PROM1
1.88971964746395e-07	-0.145826060561172	0.069	0.096	0.0114630393815163	AC110079.1
1.89730661540756e-07	-0.246175444672594	0.047	0.069	0.0115090619290623	ADRM1
1.90085614193339e-07	1.12293942305084	0.05	0.029	0.0115305933569679	IQCN
1.91452358513906e-07	1.56284688576715	0.026	0.011	0.0116135000674535	INAVA
1.92546993271264e-07	-0.662006963674257	0.015	0.028	0.0116799006118349	MRPL49
1.93691941566327e-07	-0.475422337971176	0.019	0.033	0.0117493531754134	CNN2
1.9919967675741e-07	-0.327330091680893	0.038	0.058	0.0120834523921045	AC016727.1
1.99449037853629e-07	0.44217100205156	0.223	0.188	0.0120985786362012	GLMN
1.99467362909156e-07	0.416367140065508	0.307	0.277	0.0120996902340694	RARS2
1.99876246810554e-07	0.602166914309074	0.196	0.162	0.0121244931315282	CDH6
2.00008522825777e-07	-0.330343474949437	0.026	0.043	0.0121325169946116	DAAM2
2.001216170796e-07	-0.944115770874711	0.006	0.014	0.0121393772920485	DRC7
2.02920638920213e-07	-0.190489911851499	0.047	0.07	0.0123091659569001	FSBP
2.04166635720686e-07	-1.12574459215667	0.005	0.012	0.0123847481228168	MORC1
2.04776523826031e-07	0.736330416206256	0.104	0.075	0.012421743935287	AFAP1L2
2.0629934416976e-07	-0.152768658766912	0.095	0.127	0.0125141182173376	SCAMP2
2.06793358548388e-07	-0.125735591658909	0.119	0.155	0.0125440851295452	C12orf73
2.08521682076575e-07	-0.479467783437153	0.014	0.027	0.012648925234765	TDO2
2.09158458759241e-07	-0.321240678678843	0.037	0.056	0.0126875521083355	CREG1
2.14320059117162e-07	-0.395685179277715	0.043	0.064	0.013000654786047	STAT5A
2.14672349269323e-07	-0.464519374953754	0.024	0.039	0.0130220247066771	IFIT1
2.16560669776928e-07	-0.716017224975061	0.016	0.03	0.0131365702286685	AL359094.1
2.17159200870373e-07	-0.272860185112764	0.034	0.053	0.0131728771247969	RPS19BP1
2.17758396099403e-07	-0.507438114639994	0.012	0.023	0.0132092243073898	TNFSF12
2.22588051091977e-07	0.480629635022973	0.298	0.269	0.0135021911792393	EPB41L5
2.23102823905196e-07	-0.28836026461338	0.039	0.06	0.0135334172980892	RHD
2.23348297519524e-07	1.24430346063791	0.034	0.016	0.0135483077275343	MEX3A
2.25170136478981e-07	-0.614686139987493	0.013	0.024	0.013658820478815	PDGFRL
2.25459818753413e-07	-0.326625512177343	0.032	0.051	0.013676392605582	MTMR11
2.25671011111897e-07	0.408096908609008	0.412	0.392	0.0136892035340476	MAP3K4
2.26560049249909e-07	-0.738192487589652	0.012	0.024	0.0137431325874995	AC010331.1
2.27016697786799e-07	-0.206513002879865	0.097	0.129	0.0137708328877472	C9orf72
2.27069137484157e-07	-0.758007048904758	0.011	0.023	0.0137740138797889	CCDC73
2.27618510834363e-07	-1.32155950951224	0.004	0.011	0.0138073388672124	Z93020.1
2.27962578811085e-07	1.28856201132234	0.039	0.02	0.0138282100306804	C1orf185
2.28137287732477e-07	-0.750651358574923	0.013	0.025	0.0138388078738521	AC010967.1
2.29866240751266e-07	-0.43742531992037	0.018	0.031	0.0139436861639718	AC024075.3
2.32748733008662e-07	-0.425396959975802	0.028	0.045	0.0141185381443054	CKMT2
2.3285907706221e-07	1.19801005944625	0.034	0.017	0.0141252316145937	AC092042.3
2.33133348402638e-07	-0.310244831479285	0.042	0.063	0.014141868914104	BRMS1
2.33725301689478e-07	-0.247073206879116	0.088	0.118	0.0141777768004837	SPATA5L1
2.34725895706081e-07	0.917822664818914	0.059	0.036	0.0142384728335309	AC127024.8
2.34867611005143e-07	-0.6698644386839	0.015	0.027	0.0142470692835719	NAV2-AS3
2.35037383057194e-07	-0.579116715970718	0.019	0.033	0.0142573676562494	AC092070.2
2.37009062576452e-07	-0.770234959538809	0.008	0.017	0.0143769697358876	RINL
2.38081932610042e-07	-0.688959498078606	0.006	0.015	0.0144420500321251	ZDHHC19
2.40893270613193e-07	-0.255840133910817	0.036	0.055	0.0146125857953963	NEU1
2.46720698262858e-07	-0.274393487618922	0.058	0.083	0.0149660775566249	TMEM14B
2.46965998792421e-07	0.873700763530554	0.067	0.043	0.0149809574867482	AC010542.3
2.47673047127955e-07	-0.235842750318823	0.066	0.093	0.0150238470387818	FAM189A2
2.47715143134826e-07	-0.137983604682169	0.093	0.124	0.0150264005825586	HNRNPA0
2.49217266213454e-07	-0.34352905583309	0.034	0.053	0.0151175193685081	DMAC1
2.49813418845048e-07	0.361469439674323	0.413	0.392	0.0151536819871406	PCNX4
2.53270073711363e-07	0.875125164327336	0.07	0.046	0.0153633626713313	LRRTM2
2.53325729735247e-07	-0.142980717085475	0.127	0.164	0.0153667387657401	ZDHHC5
2.55425171458461e-07	-0.311362158687142	0.114	0.148	0.0154940909006703	FAM13C
2.57793156251265e-07	-0.18121498470133	0.065	0.091	0.0156377328582017	TLCD5
2.58596772730698e-07	-0.417524321038497	0.03	0.048	0.0156864802338441	STPG1
2.59401060921588e-07	-0.117023729027136	0.098	0.13	0.0157352683555035	PPP1R16A
2.61433580004413e-07	0.843095285336727	0.056	0.034	0.0158585609630677	EDIL3-DT
2.62163543474668e-07	-1.01102157546185	0.005	0.012	0.0159028405471734	MRGPRF
2.62179872307471e-07	0.426860188092297	0.403	0.381	0.0159038310541712	GRIK4
2.63417112806258e-07	-0.693376994900212	0.011	0.022	0.0159788820628276	IL13RA2
2.64067543699226e-07	1.85925051947385	0.017	0.005	0.0160183372007951	AC015909.2
2.64580537121201e-07	-1.07647047542811	0.006	0.014	0.016049455381772	AC026329.1
2.66352017638917e-07	-0.273521787418365	0.044	0.065	0.0161569133899767	FURIN
2.66766323810232e-07	-0.199101910081391	0.042	0.063	0.0161820452023287	RFXANK
2.69161510454639e-07	-0.481402795726197	0.028	0.044	0.0163273372241784	DEXI
2.70731707893989e-07	-0.129467510473501	0.09	0.121	0.0164225854008494	EEF1AKMT1
2.71368350155819e-07	0.996584212563465	0.041	0.022	0.016461204120452	LINC01116
2.72429760560037e-07	-0.985019419372337	0.005	0.012	0.0165255892755718	PPM1N
2.73845935589953e-07	-0.13429025492754	0.092	0.123	0.0166114944528866	ASB8
2.73980684269849e-07	0.44711109897935	0.254	0.221	0.0166196683078091	WWP2
2.74255596334411e-07	-0.219429793675256	0.055	0.079	0.0166363444736454	TMEM214
2.74282482395164e-07	1.89776995079343	0.024	0.009	0.0166379753820906	PLPPR3
2.7539136043999e-07	-0.694261331206103	0.011	0.022	0.0167052399242898	ABHD15
2.76874523804415e-07	-0.294273775096539	0.065	0.091	0.0167952086139758	MRPL52
2.78193650998653e-07	0.589428498102829	0.278	0.253	0.0168752268695783	TCF20
2.79233265627172e-07	0.823059233020846	0.094	0.066	0.0169382898929443	ZNF423
2.79717196903369e-07	-0.10051809064058	0.083	0.112	0.0169676451641584	YBEY
2.79864418270811e-07	0.559651095615469	0.215	0.184	0.0169765756123074	SNX10
2.81266150802649e-07	-0.816092250742689	0.01	0.021	0.0170616047076887	AC000085.1
2.81987656819594e-07	-0.173203742103561	0.114	0.149	0.0171053712626766	AL662795.2
2.82016729067691e-07	-0.262652826914922	0.047	0.069	0.0171071347852461	LINC02595
2.82259759215293e-07	0.845590244642829	0.116	0.087	0.0171218769939997	WNT5B
2.82683772505519e-07	-0.623624766668534	0.008	0.018	0.0171475976401848	RPP25L
2.83562983804507e-07	-0.324549655513192	0.064	0.09	0.0172009305975814	FIBIN
2.83923954588038e-07	-0.648209083195963	0.01	0.021	0.0172228270853104	PELI3
2.85053202907624e-07	0.648847229661516	0.12	0.09	0.0172913272883765	FANCA
2.85810989472702e-07	-0.136755057939517	0.105	0.138	0.0173372946214141	ELL
2.85862324511735e-07	0.838590197289135	0.106	0.077	0.0173404086048819	COL25A1
2.8708085211391e-07	-0.280529956196888	0.031	0.049	0.0174143244892298	GM2A
2.88126657160759e-07	-0.116377316617262	0.122	0.158	0.0174777630233716	TRAFD1
2.91625185528234e-07	0.413529393896119	0.234	0.2	0.0176899837541426	ZNF577
2.92091012897361e-07	0.535576987642746	0.059	0.036	0.0177182408423539	NKAIN4
2.95386263248812e-07	-0.347270575935271	0.022	0.037	0.0179181307286729	ZNF691
2.95821297833368e-07	-1.30341503963645	0.004	0.01	0.0179445199265721	PLA2G2C
2.96151825413292e-07	-0.370539961663111	0.036	0.055	0.0179645697295703	RGPD8
2.96819720325382e-07	-0.556852751216133	0.013	0.025	0.0180050842349377	ADA
2.97773469943448e-07	-1.00757570226442	0.007	0.016	0.0180629386867695	AC106865.2
2.98675958342458e-07	0.199205422893162	0.648	0.664	0.0181176836330535	ZEB2
2.99766676023015e-07	0.680431764008409	0.114	0.085	0.0181838465675561	LINC01563
2.99811663977278e-07	0.56394777076626	0.163	0.131	0.0181865755368617	RDH11
3.00205698391114e-07	-1.13737666112535	0.004	0.011	0.018210477664405	AC064852.1
3.01345349039986e-07	-0.956283093839882	0.004	0.01	0.0182796088727656	GCHFR
3.03566164432936e-07	-0.930142956365694	0.008	0.017	0.0184143235345019	AP003778.1
3.03817547338858e-07	-0.623499843739012	0.014	0.026	0.0184295724215751	AC093307.1
3.05449709751446e-07	-0.675624153183001	0.019	0.033	0.0185285793935227	AL136169.1
3.06373405613862e-07	-0.761442559779382	0.011	0.021	0.0185846107845369	PAX8-AS1
3.08241128514593e-07	-0.296414891566953	0.033	0.051	0.0186979068556952	POP4
3.08270090571607e-07	-0.108851240478141	0.078	0.107	0.0186996636940737	ZSCAN23
3.0877897988807e-07	-0.177940185166804	0.064	0.09	0.0187305329200103	TPRA1
3.08788062551163e-07	0.4424657307323	0.35	0.329	0.0187310838743536	CHIC1
3.09277397782087e-07	-0.702830700111525	0.017	0.03	0.0187607669494614	INO80-AS1
3.09588751817595e-07	0.617145503448989	0.07	0.046	0.0187796536852553	AL138828.1
3.10772007477529e-07	0.472929790166212	0.149	0.117	0.0188514299735869	ENC1
3.11662246979527e-07	0.586818107108923	0.126	0.095	0.0189054319017781	PPIEL
3.13795325834862e-07	-0.264115357575192	0.059	0.084	0.0190348244651427	TMEM129
3.15463911042382e-07	-0.623403689172702	0.012	0.024	0.0191360408438309	MAFG-DT
3.16055764145625e-07	-0.770156054424233	0.006	0.014	0.0191719426530736	CYCSP40
3.16436999892295e-07	-0.861352818412111	0.01	0.021	0.0191950684134666	LINC02718
3.1672823061023e-07	-0.366460452810879	0.025	0.041	0.0192127344688165	KLF16
3.17368746859699e-07	-0.166731429004326	0.03	0.048	0.0192515881845093	AC002066.1
3.19526842601743e-07	-0.140521848593692	0.124	0.161	0.0193824982722217	SEC14L2
3.21761101259718e-07	-0.998438073707513	0.005	0.013	0.0195180284024145	LINC01842
3.25906870906062e-07	-0.868567047417843	0.008	0.017	0.0197695107891617	PTPRK-AS1
3.29955896799601e-07	0.246675508833669	0.583	0.589	0.0200151246998638	PKN2
3.30722894781772e-07	0.550874204104526	0.161	0.128	0.0200616507974623	TRAPPC6B
3.3213855010149e-07	-0.157870033633644	0.056	0.08	0.0201475244491564	ZNF16
3.3233802488962e-07	-0.625102492955383	0.009	0.019	0.0201596245898044	AC026748.7
3.34157579695059e-07	1.89398786196423	0.017	0.005	0.0202699987843023	APOL4
3.34730809541426e-07	-0.801734514664711	0.007	0.016	0.0203047709067829	TAFA3
3.37463704390498e-07	-0.127492340604412	0.062	0.087	0.0204705483083276	ZNF358
3.38124983250228e-07	-0.551789704700269	0.015	0.028	0.0205106614839588	HSD3B7
3.38613302218027e-07	-0.640001689670403	0.008	0.018	0.0205402829125455	PLEKHF1
3.41247311349721e-07	-0.629731098580251	0.031	0.049	0.0207000619064741	RHBDF2
3.42417454398679e-07	-0.206969733667777	0.073	0.1	0.0207710427838239	GPR137
3.44656661612107e-07	-0.135497342815144	0.061	0.087	0.0209068730933904	ATMIN
3.46609813641922e-07	-0.529191655531903	0.025	0.04	0.021025351295519	PSD4
3.47051647557996e-07	-0.386740738620766	0.026	0.042	0.021052152940868	TYMSOS
3.47398470533696e-07	-1.0430470429825	0.005	0.013	0.021073191222574	KRT8
3.51515780298688e-07	-0.100321629761849	0.076	0.104	0.0213229472329184	MX1
3.52309950508217e-07	0.449956749641378	0.33	0.307	0.0213711215978285	USP14
3.56047236155688e-07	-0.334169298892542	0.03	0.048	0.0215978253452041	PPP1R11
3.61579952531268e-07	-0.199287599252401	0.074	0.101	0.0219334399205467	VEGFB
3.63728805009122e-07	0.949886180905114	0.042	0.023	0.0220637893118534	ARVCF
3.65349770971271e-07	-0.709745560995903	0.01	0.02	0.0221621171071173	AC005081.1
3.67511290104328e-07	0.496629460313688	0.232	0.198	0.0222932348577285	SDC3
3.67594261379137e-07	-0.396577503160951	0.03	0.048	0.0222982678952584	MTLN
3.68447573482937e-07	-0.139925704338552	0.078	0.106	0.0223500298074749	FBXL14
3.69245809211352e-07	-0.237514568398899	0.035	0.054	0.0223984507867606	LINC01137
3.7004871188372e-07	-1.18647094434405	0.003	0.01	0.0224471548628665	LINC02546
3.70619740133707e-07	0.293961543206992	0.606	0.609	0.0224817934365107	FUT8
3.76141585666765e-07	-0.252154477877118	0.051	0.074	0.022816748586546	AC244669.1
3.76872373287706e-07	-0.137692903716954	0.075	0.102	0.0228610781636323	MANBAL
3.8025210952499e-07	1.08256079625803	0.034	0.017	0.0230660929637859	CYP27C1
3.80854683604125e-07	-0.323936116166508	0.049	0.071	0.0231026451074262	RNF166
3.81454631217882e-07	-0.305405428959074	0.039	0.059	0.0231390379296767	WHAMMP2
3.83243591013165e-07	-0.143425108493856	0.09	0.12	0.0232475562308586	AC005037.1
3.83896495277923e-07	1.58550992804534	0.032	0.015	0.0232871614035588	COL19A1
3.85716582104908e-07	-0.153564281876939	0.118	0.153	0.0233975678704837	RRP36
3.87650418416027e-07	-0.143683262010697	0.079	0.107	0.0235148743811162	SRPRB
3.91921671161703e-07	-0.211545481590265	0.235	0.285	0.0237739685726689	PELI1
3.92725219794348e-07	-0.225457238296553	0.016	0.029	0.0238227118327252	LINC01476
3.95211944438493e-07	-0.201389719554342	0.043	0.064	0.023973556549639	SHMT2
3.98658047213117e-07	-0.982174822443363	0.006	0.014	0.0241825971439477	SCOC-AS1
3.99718416655418e-07	-0.376302772516987	0.037	0.056	0.0242469191543177	FMO4
3.99849633697557e-07	-0.6343306354574	0.012	0.024	0.0242548787800938	MST1P2
4.00422294947119e-07	-0.823520790982798	0.01	0.021	0.0242896164114923	ZNF556
4.02821122493483e-07	-0.397319511650739	0.018	0.032	0.0244351292904547	AC010632.1
4.04327943210586e-07	1.0908140932924	0.026	0.011	0.0245265330351542	AC005999.2
4.06856428436141e-07	0.673094918213796	0.073	0.048	0.0246799109489363	HOXB3
4.08035165815009e-07	-0.544564367442194	0.031	0.049	0.0247514131583384	MIR155HG
4.1016064771999e-07	-0.236458138309425	0.055	0.078	0.0248803448906946	UNG
4.11155060876066e-07	-0.291959256135657	0.042	0.062	0.0249406659927422	AC007040.2
4.16433305702942e-07	0.898894093742014	0.048	0.028	0.0252608443239405	EMILIN2
4.2191737853912e-07	-0.197419529503312	0.067	0.093	0.025593508182183	AC006141.1
4.24538485340025e-07	-0.107035821624337	0.495	0.574	0.0257525045207259	FNBP1
4.2678059931002e-07	0.603727142907889	0.188	0.157	0.0258885111541458	NUP93
4.33500004213376e-07	-1.41432605716615	0.005	0.012	0.0262961102555834	ANXA9
4.33605156949689e-07	-0.705252528734635	0.005	0.012	0.0263024888205681	AC010148.1
4.34797809888757e-07	-0.656756427734348	0.034	0.052	0.026374835147852	GPR34
4.35137279793659e-07	-0.164290186408669	0.108	0.14	0.0263954273922834	HSF1
4.36485084380567e-07	-1.05674554563215	0.009	0.019	0.0264771852185252	ARHGAP26-AS1
4.37560917963305e-07	1.81317057372601	0.017	0.005	0.0265424452836541	AC068775.1
4.39677837159816e-07	0.355807868972775	0.403	0.386	0.0266708576021145	GAPVD1
4.41477748688773e-07	-0.388788830773583	0.063	0.088	0.026780040235461	MICOS10
4.42868726273996e-07	-0.327559618113112	0.033	0.051	0.0268644169357806	TAPBPL
4.44652491441123e-07	-0.110830439866127	0.109	0.143	0.0269726201308185	IFRD1
4.45701064414401e-07	1.34435801671621	0.024	0.01	0.0270362265673775	SLC35E2A
4.4673910454996e-07	0.605373454925944	0.105	0.077	0.0270991940820006	PLEKHO1
4.50298930091194e-07	-0.302187442285321	0.047	0.069	0.0273151330993318	RBM42
4.50349423186814e-07	-0.415613792665681	0.186	0.228	0.0273181960105122	MERTK
4.50789459009528e-07	0.848947413163069	0.04	0.022	0.027344888583518	BMS1P14
4.5672961547167e-07	-1.01853764458507	0.006	0.013	0.0277052184745115	AC025449.1
4.59967329301186e-07	-0.997796233752773	0.006	0.015	0.02790161819541	CCDC194
4.60913740168261e-07	-0.995768224959371	0.007	0.015	0.0279590274786067	CCDC148-AS1
4.62570413666749e-07	-0.435607329123245	0.033	0.05	0.028059521293025	SPI1
4.65742703205057e-07	-0.686829698762414	0.014	0.026	0.0282519523764188	AC103706.1
4.6838371473204e-07	1.01177267754196	0.039	0.021	0.0284121561356455	AL138756.1
4.69055432008551e-07	-1.16702725175014	0.014	0.025	0.0284529025056387	KLHL6
4.73471852577884e-07	-1.24902170956654	0.004	0.011	0.0287208025773745	LINC00921
4.75684401031339e-07	1.29598126903556	0.029	0.013	0.028855015766561	F5
4.78997504669569e-07	0.490587716076582	0.296	0.267	0.0290559886332561	HDGFL3
4.86878065128324e-07	-0.543464057670453	0.013	0.025	0.0295340234306841	AP000892.4
4.87689836133731e-07	-1.54326110860695	0.004	0.01	0.0295832654598721	RIPOR3-AS1
4.91518064348274e-07	-0.104461784917485	0.055	0.078	0.0298154857833663	CCDC34
4.92267178038679e-07	0.429776926330174	0.338	0.316	0.0298609270198263	STT3B
4.92688627481062e-07	-1.32359479921056	0.004	0.01	0.0298864921430012	AC016705.1
4.94253757146657e-07	-0.998557908857118	0.007	0.016	0.0299814329085162	AL356113.1
4.96928860076716e-07	-1.15361538067753	0.008	0.017	0.0301437046522536	AC114760.2
4.97123102497012e-07	-0.472800664539669	0.028	0.045	0.0301554873974688	WFS1
4.9734706961213e-07	-0.749697792384717	0.014	0.025	0.0301690732426718	KLHL2P1
4.99513457651026e-07	0.526722396639967	0.084	0.058	0.0303004863411112	ZNF33B
4.99635180913932e-07	-0.571640136190637	0.012	0.023	0.0303078700742391	PTPRH
5.00054841806225e-07	-0.220370798663375	0.083	0.111	0.0303333267039656	C17orf80
5.05870395202668e-07	-0.126000498575044	0.259	0.313	0.0306860981729939	STK38L
5.07031174423508e-07	-0.86159008795527	0.004	0.011	0.03075651104053	FAM86JP
5.09662483240453e-07	-0.324337913148071	0.033	0.051	0.0309161262333659	ZNF543
5.12766261736772e-07	-0.105129081476464	0.098	0.13	0.0311044014369526	CLPTM1L
5.13748445526407e-07	1.66340817079116	0.018	0.005	0.0311639807056319	LINC02488
5.15707809590765e-07	-0.385960969444972	0.032	0.05	0.0312828357297758	ZKSCAN4
5.16484321822772e-07	0.22426596641774	0.68	0.702	0.0313299389617694	AHCYL2
5.16547275204344e-07	-0.199401572376971	0.067	0.093	0.0313337577138955	TAGLN
5.18566049558754e-07	-0.123814005453007	0.056	0.08	0.031456216566234	ARSK
5.21268340508901e-07	0.480081920120358	0.172	0.141	0.0316201375352699	BCL2L2-PABPN1
5.22753313077899e-07	1.73432385295341	0.02	0.007	0.0317102159713054	SSTR2
5.23817945432866e-07	-0.206491771573838	0.046	0.067	0.0317747965699576	LSM1
5.25752084614736e-07	-0.426923257032161	0.052	0.074	0.0318921214527299	CD226
5.26261364518169e-07	-0.331730961894757	0.023	0.038	0.0319230143716722	CFAP53
5.27986624259832e-07	-0.142103042531953	0.105	0.138	0.0320276686276014	HSPB11
5.28291835080301e-07	-0.154266230334128	0.124	0.16	0.032046182715971	GAA
5.29884164931499e-07	-0.322764533356335	0.049	0.071	0.0321427734447447	RDH13
5.30622769642448e-07	-0.745806572113844	0.012	0.023	0.0321875772065109	AC079793.1
5.32488051418598e-07	-0.302225859743646	0.035	0.054	0.0323007251990522	SLFN5
5.33794498018683e-07	-0.116287456584163	0.105	0.137	0.0323799742498133	C8orf34
5.34452658467386e-07	1.69755368167863	0.019	0.006	0.0324198982626316	LINC02263
5.38388426328288e-07	-0.356612889372792	0.056	0.079	0.0326586419410739	AC005332.6
5.38985103854217e-07	-1.07021621355278	0.006	0.014	0.0326948363997968	KCNE3
5.4131974926205e-07	-0.300471257691254	0.054	0.077	0.0328364559902359	PPM1H
5.42482613932223e-07	0.872939010098973	0.06	0.038	0.0329069953611287	GPR37L1
5.43727686371095e-07	-0.74784589810498	0.012	0.023	0.0329825214552706	AC108471.3
5.43849506734727e-07	0.423404591937368	0.306	0.277	0.0329899110785285	EPB41L4A
5.44561099070431e-07	-0.286536599883554	0.018	0.031	0.0330330762696123	AC139149.1
5.4953114151979e-07	-0.190378916967703	0.054	0.077	0.0333345590445904	MGAT4B
5.52002183773313e-07	2.72989767363078	0.015	0.004	0.0334844524676892	AL159156.1
5.52433809642934e-07	-0.179999136603358	0.096	0.127	0.0335106348929404	RUSF1
5.54931946076018e-07	-0.75088199842542	0.009	0.018	0.0336621718489713	CEBPA
5.57172053765003e-07	-0.522902036786949	0.018	0.032	0.0337980567813851	AP000229.1
5.6268309744062e-07	-0.277534475306958	0.059	0.082	0.034132356690748	HVCN1
5.66939729521739e-07	-0.148512116739127	0.025	0.041	0.0343905639927887	NUAK2
5.67167923533236e-07	0.579250946860327	0.155	0.124	0.0344044062415261	ARHGEF40
5.68825822343439e-07	-1.00941289458999	0.005	0.012	0.034504974383353	RPL29P14
5.6901273071057e-07	-1.21758548804598	0.004	0.011	0.0345163122449032	MRPS24
5.70565677980785e-07	1.11995497318141	0.035	0.018	0.0346105140263144	MAPK8IP2
5.71211613402635e-07	1.23659497623196	0.038	0.02	0.0346496964690038	RPS6KA6
5.7913507443313e-07	0.364424600828991	0.431	0.419	0.0351303336151137	GPATCH2L
5.82214400052341e-07	0.658296251080755	0.093	0.066	0.035317125507175	TBC1D13
5.85328095149196e-07	-0.115845768163888	0.16	0.201	0.0355060022517502	TTI1
5.86787677828429e-07	1.21767286478453	0.018	0.006	0.0355945405370725	MDFI
5.86899104241479e-07	1.56328610378803	0.019	0.007	0.0356012996632881	AC011474.1
5.89752805081134e-07	0.419292699164769	0.496	0.498	0.0357744051562216	SYNE2
5.9239299454571e-07	0.669492702178672	0.119	0.09	0.0359345590491428	MGAT4C
5.9383078452751e-07	-1.29595078413006	0.004	0.011	0.0360217753894387	Z94277.1
5.95434833790525e-07	-0.262626165668816	0.085	0.114	0.0361190770177332	MEAK7
5.95458978681533e-07	-0.109923637741325	0.061	0.085	0.0361205416468218	LIN7C
5.95666448028747e-07	0.437210613613929	0.236	0.204	0.0361331267374238	SMAD4
5.97899972344488e-07	-0.324220209294942	0.024	0.039	0.0362686123224166	AL021918.5
5.98227771828173e-07	-0.297933396581323	0.036	0.055	0.036288496639097	AL391840.3
5.986173733153e-07	0.309972013367589	0.482	0.48	0.0363121298653061	MAPK1
5.99105455894333e-07	0.521210842706596	0.167	0.135	0.0363417369545503	TADA2A
5.99826098091789e-07	1.20412805107465	0.031	0.015	0.0363854511102479	RNF152
6.00708143762134e-07	0.455194211129102	0.178	0.145	0.0364389560006111	PDPR
6.03756448463615e-07	-0.158494209299854	0.13	0.167	0.0366238661638029	NXPE3
6.04734575436233e-07	0.331901481434267	0.468	0.461	0.0366831993459619	VPS13D
6.05651757701315e-07	-0.158918881624764	0.063	0.088	0.0367388356221618	AL035458.2
6.05981242491832e-07	-0.107804629485908	0.258	0.309	0.0367588221695545	BARD1
6.08467814084804e-07	-0.14358915353665	0.08	0.108	0.0369096576023842	NELFE
6.10566243729952e-07	-0.26712780715633	0.037	0.056	0.0370369483446589	MRPL21
6.10913405062117e-07	-0.631517901160929	0.011	0.022	0.037058007151068	AC125618.1
6.12395913558504e-07	-0.155155507106158	0.065	0.091	0.0371479361164588	ERMAP
6.12800175729779e-07	2.81402589436809	0.013	0.002	0.0371724586597684	AC079154.1
6.14949776165518e-07	-0.407386516488509	0.039	0.058	0.0373028534222003	CFAP46
6.20038496363854e-07	-1.12352500490321	0.005	0.012	0.0376115351894314	SLC24A5
6.22084587002684e-07	0.457650998504678	0.249	0.219	0.0377356510475828	CD99L2
6.23879505999211e-07	-1.01158580842405	0.009	0.019	0.0378445308339121	AC007906.2
6.23961381674523e-07	1.16994712582853	0.022	0.009	0.0378494974123766	AC074286.1
6.28577294948458e-07	-0.414862117508533	0.027	0.043	0.0381294987115734	AC011444.1
6.36166266075628e-07	1.65409413548561	0.015	0.004	0.0385898457001476	WNT7A
6.36407987773487e-07	-0.429394872977723	0.022	0.036	0.0386045085383397	PITPNM1
6.3786712808718e-07	-0.619487066539659	0.016	0.029	0.0386930199897684	BAK1
6.38848193039199e-07	-0.935938343608256	0.004	0.01	0.0387525313897578	ESPNL
6.39630809728505e-07	-0.211948354538734	0.036	0.055	0.0388000049181311	ARPC1B
6.39875860747175e-07	-1.10968121987961	0.003	0.01	0.0388148697129236	JCHAIN
6.46431298236104e-07	-0.824587657788497	0.006	0.014	0.0392125225510021	AC008403.3
6.48525420103606e-07	-0.244650307380937	0.034	0.052	0.0393395519834847	SPICE1
6.50185863527641e-07	0.835289190486592	0.092	0.066	0.0394402744815867	ACVR2B
6.52060570206731e-07	0.507159581182936	0.316	0.292	0.0395539941887403	SCAI
6.54044789549231e-07	-1.09395337751527	0.006	0.015	0.0396743569340563	AC121758.2
6.55770061628359e-07	0.574183628500972	0.219	0.189	0.0397790119383763	PDC-AS1
6.57733399878119e-07	-0.498030126142416	0.018	0.032	0.0398981080366067	HDDC3
6.61778046884872e-07	-0.168067112497539	0.067	0.092	0.0401434563240364	ZNF641
6.62090094280531e-07	0.443257721496159	0.209	0.173	0.040162385119057	AC114971.1
6.62664578759874e-07	-0.940846097752413	0.008	0.018	0.040197233347574	BMS1P7
6.69522106788923e-07	0.946534769216584	0.047	0.028	0.0406132109978161	TMEM145
6.70167014383746e-07	1.78430316737216	0.016	0.005	0.040652331092518	PRKG2
6.70411961409984e-07	-0.451262472440053	0.016	0.028	0.0406671895791296	RBPMS2
6.75614133653576e-07	-0.126939936903217	0.219	0.267	0.0409827533474259	XXYLT1
6.78170901358267e-07	0.989322560357849	0.041	0.023	0.0411378468763925	MTAP
6.79348255257395e-07	0.425318113061258	0.386	0.368	0.0412092651639136	ARHGAP12
6.81116636140232e-07	-0.197158386573504	0.06	0.084	0.0413165351482665	TOPORS
6.85975736934046e-07	1.02696406128744	0.083	0.059	0.0416112882024193	MN1
6.87603478707434e-07	-0.431125925042862	0.015	0.028	0.0417100270183929	TRIAP1
6.88825345382158e-07	-0.464381410551431	0.013	0.025	0.0417841454508817	TUBA4A
6.91350605460972e-07	0.587624566640955	0.166	0.135	0.0419373277272626	ZNF253
6.91820442760063e-07	1.17695671952697	0.04	0.022	0.0419658280578254	ABCB4
6.91826303464987e-07	0.379564997942827	0.323	0.294	0.0419661835681861	BCLAF1
6.93100098409877e-07	-0.183209455098131	0.064	0.089	0.0420434519695432	FAM8A1
6.93632452949106e-07	-0.20807398944677	0.066	0.091	0.0420757445958928	KEAP1
6.93634946202189e-07	0.518418364103374	0.181	0.148	0.0420758958366248	LBR
6.93746482029744e-07	-0.411609636948186	0.029	0.046	0.0420826615999243	MCMDC2
6.9665130803978e-07	-0.793011009808737	0.01	0.02	0.042258868345693	AC090337.1
7.07718524019157e-07	-0.639062797218115	0.013	0.025	0.0429302056670021	CHAC2
7.0843002759903e-07	0.478758042488286	0.258	0.228	0.0429733654741572	FEZ1
7.09041449083028e-07	-0.513660293982402	0.015	0.027	0.0430104543013765	AL353807.5
7.12129004817052e-07	-0.317264043387727	0.043	0.064	0.0431977454322024	ZNF354A
7.13184982857074e-07	-0.881749312255392	0.01	0.02	0.0432618010601101	LINC02432
7.16655509264573e-07	1.07744096574818	0.019	0.007	0.043472323191989	SHD
7.18526101092321e-07	0.963490861343885	0.044	0.025	0.0435857932922602	DDX25
7.21609548668389e-07	-0.120855721369032	0.139	0.177	0.0437728352222245	TUBGCP2
7.30054018355484e-07	-0.294291777504458	0.042	0.062	0.0442850767534436	UROD
7.30522050715972e-07	-0.11886082912088	0.105	0.137	0.0443134675964308	LPXN
7.36466655588471e-07	-0.38837829261981	0.011	0.022	0.0446740673279966	AC005355.1
7.44052200369076e-07	0.852558405221894	0.075	0.051	0.0451342064743881	RPS6KL1
7.51886213117131e-07	-0.694156866796176	0.013	0.024	0.0456094176876852	AC006994.1
7.59722571778515e-07	-0.316289477918344	0.038	0.057	0.0460847712040847	NME6
7.62131780310676e-07	2.20142034398436	0.012	0.002	0.0462309137936456	AC079089.1
7.62501201239604e-07	-0.233137832257458	0.04	0.059	0.0462533228671944	SLC48A1
7.63690172850354e-07	-0.319922835213553	0.037	0.055	0.0463254458851025	SLC35B2
7.66081259188e-07	1.4735346259832	0.015	0.004	0.0464704891823441	NEUROD2
7.68401214026731e-07	0.529612187166115	0.179	0.149	0.0466112176428615	TMEM230
7.69672896087272e-07	-0.781230826837658	0.015	0.028	0.0466883578766539	TP63
7.71814320562674e-07	1.88417377250736	0.021	0.008	0.0468182566853318	BMP2
7.73853125382847e-07	1.14021051607268	0.037	0.019	0.0469419305857235	SCN3B
7.79688371640799e-07	-0.340373398656586	0.016	0.029	0.0472958966237309	ENPP3
7.81949915229464e-07	-0.408479503119286	0.09	0.118	0.0474330818578193	AL163541.1
8.06681752693034e-07	-0.276844314197424	0.031	0.048	0.0489333151183595	MED7
8.20467112527487e-07	-0.14586130042751	0.175	0.218	0.0497695350459174	MAP7
8.35559706696617e-07	-1.0125641383757	0.006	0.013	0.0506850518082168	RUNX3
8.36809919393418e-07	-0.578272655454344	0.009	0.018	0.0507608897104047	SLC1A5
8.3996773860297e-07	0.558164567129221	0.146	0.115	0.0509524430236562	RASGEF1B
8.40053196852876e-07	1.54355605470474	0.028	0.013	0.0509576269210954	AC124290.1
8.56395709441515e-07	-0.889899290597918	0.009	0.018	0.0519489637347223	AC007996.1
8.59447249566917e-07	0.897064897804421	0.078	0.054	0.0521340701587292	AC013287.1
8.61395592688448e-07	1.46704897717163	0.027	0.012	0.0522522566524813	AP005230.1
8.63069792531416e-07	0.474609679936904	0.221	0.188	0.0523538136149557	DCAF1
8.69644196082402e-07	-0.510937589764302	0.023	0.038	0.0527526169343585	SRD5A3-AS1
8.69840267523746e-07	-0.543712311125383	0.013	0.024	0.0527645106279904	MOGAT1
8.74188693949664e-07	-0.454625506933527	0.014	0.026	0.0530282861749866	SERTAD3
8.74609944800628e-07	-0.593764780061014	0.026	0.041	0.0530538392516061	AC093297.2
8.7824523456122e-07	1.3080156372445	0.03	0.014	0.0532743559284836	FLRT1
8.81109719867752e-07	-0.278774680740268	0.018	0.032	0.0534481156071778	ZNF524
8.86275634750006e-07	-0.373193104788939	0.062	0.086	0.0537614800039354	AL365273.2
8.90417747358586e-07	-0.113958781376069	0.042	0.062	0.0540127405547718	MRPS14
8.93665868683773e-07	1.26794058518044	0.048	0.029	0.0542097715943577	ANKRD20A4P
8.99526607773476e-07	1.15186831452293	0.031	0.015	0.0545652840275391	LINC02293
9.02598579895851e-07	0.314009501681072	0.576	0.594	0.0547516298564823	STAG2
9.02847314312037e-07	-0.56600175215389	0.014	0.025	0.0547667180861681	AC243919.1
9.0348637869434e-07	1.02153893548695	0.05	0.03	0.0548054837315987	AC091646.1
9.05457559187623e-07	-0.309031362158868	0.035	0.053	0.0549250555403212	ATP6V1E2
9.17468183508228e-07	-0.107819886547114	0.111	0.144	0.0556536200116091	INTS14
9.20288911008409e-07	0.434354262170699	0.117	0.088	0.0558247253417701	KIAA1755
9.2196248326522e-07	-0.697272438177755	0.014	0.026	0.0559262442348683	ITGAM
9.24926975535427e-07	-0.553838657211123	0.012	0.023	0.056106070335979	PELO
9.29622919546658e-07	-0.471267549681347	0.034	0.052	0.0563909262997003	HCG25
9.30477539434184e-07	-0.184198027535188	0.059	0.082	0.0564427675420776	ZNF460
9.32042036294007e-07	0.688874551246822	0.087	0.062	0.0565376699215945	MAP3K7CL
9.35458541095298e-07	-0.172880254549034	0.015	0.028	0.0567449151028408	AL671762.1
9.38983360390641e-07	1.11166671597544	0.049	0.03	0.0569587306412963	GLT1D1
9.41839899408145e-07	0.794997398514834	0.079	0.054	0.0571320082980981	OLIG2
9.42600452532663e-07	-0.131436104838482	0.084	0.112	0.0571781434506313	TRIM41
9.43559766559799e-07	-0.106658267056044	0.136	0.173	0.0572363354395174	POLR3E
9.44931002046704e-07	0.484385127854765	0.199	0.167	0.0573195145841531	SAMHD1
9.49690033683812e-07	-0.495508815332475	0.013	0.024	0.0576081974432601	DDN-AS1
9.64031044334986e-07	-0.227492982707527	0.104	0.136	0.0584781231493602	GPLD1
9.6502067929688e-07	-0.20862630138136	0.085	0.113	0.0585381544061487	PIN1
9.71831393410433e-07	0.671411744447922	0.1	0.073	0.0589512923242769	ADCK1
9.76980752051275e-07	-0.977570780406894	0.005	0.012	0.0592636524194304	AL121658.1
9.95822556312086e-07	-0.291072822881273	0.027	0.042	0.0604065962658911	AC092802.1
9.99674134908335e-07	0.395819510333706	0.319	0.294	0.0606402330235396	PSMA3-AS1
1.00143821532941e-06	-0.632470598732739	0.009	0.018	0.0607472421418821	FBXO48
1.00496184425183e-06	-0.134786746641282	0.066	0.092	0.0609609854723162	MCOLN1
1.00927448374668e-06	-0.208467201935117	0.095	0.125	0.0612225901840735	AL603839.3
1.01404574025572e-06	-0.765000266312757	0.011	0.021	0.0615120146039118	AP005717.2
1.01422493758843e-06	-0.151332684160284	0.075	0.101	0.0615228847141144	SNRPC
1.01724574724425e-06	1.01919458853314	0.043	0.025	0.0617061270278359	AC009522.1
1.01843620405566e-06	-0.858750750025155	0.006	0.014	0.0617783401380164	LINC02525
1.02131525073301e-06	-0.248062653180678	0.029	0.045	0.0619529831094643	TMEM60
1.02419897925523e-06	-0.623910613986448	0.026	0.042	0.0621279100816223	TNFRSF1B
1.02673143656126e-06	-0.215695716551911	0.045	0.065	0.0622815289418061	AC025043.1
1.02751404859192e-06	-0.995197451539651	0.007	0.015	0.062329002187586	AC109361.2
1.02974810989963e-06	-0.460885308010767	0.033	0.05	0.0624645203465113	RBM43
1.03521180954813e-06	0.715871670630102	0.093	0.067	0.0627959483671896	BRD3
1.03555060325967e-06	-0.689708599301155	0.023	0.037	0.0628164995937313	IL12RB2
1.0483510591911e-06	-0.793602631094947	0.01	0.02	0.0635929752505324	AP004609.3
1.05183298104087e-06	0.570831104128324	0.14	0.11	0.0638041886299394	ZNF69
1.05717395801618e-06	-0.849134907131232	0.007	0.015	0.0641281722932614	AC006504.7
1.06406105690308e-06	-0.492128590678851	0.013	0.025	0.0645459437117409	AC009779.2
1.06645967546886e-06	-0.69002526577367	0.027	0.042	0.0646914439139413	PECAM1
1.06710031176222e-06	-1.02835229478697	0.006	0.014	0.0647303049114965	AC099788.1
1.06833295231716e-06	0.453628364026775	0.307	0.282	0.0648050768875587	LMNA
1.07154739211857e-06	-0.235129875127539	0.026	0.041	0.0650000648059126	DECR2
1.07157661403465e-06	0.382890172087057	0.378	0.359	0.065001837407342	ARID4A
1.07804537563311e-06	-0.124156768372307	0.136	0.172	0.0653942324859042	UFSP2
1.08689697685479e-06	-0.432042500881708	0.025	0.04	0.0659311706160118	AC130650.2
1.08819095953441e-06	-0.417482233698998	0.016	0.028	0.0660096636053571	TMED1
1.08846910085496e-06	0.350334749598318	0.429	0.419	0.0660265356578617	EP300
1.0887881417712e-06	-0.203353775738368	0.066	0.091	0.0660458886798409	CANT1
1.09074289508134e-06	0.605253296139699	0.086	0.061	0.0661644640156343	AACS
1.10341817446824e-06	0.880996663461131	0.058	0.037	0.0669333464632432	AL049777.1
1.1102750190239e-06	-0.560900778736634	0.014	0.025	0.0673492826539897	AURKC
1.11498655247812e-06	-0.12136819016807	0.043	0.063	0.0676350842733226	CAV2
1.11594828087856e-06	-0.814294534290799	0.005	0.012	0.0676934227180937	CD3G
1.11680422327525e-06	-1.23662590622679	0.005	0.012	0.0677453441838766	TRBC1
1.12333957314657e-06	-0.389614057370677	0.027	0.043	0.0681417785070707	PKD2L2
1.12631805405133e-06	-0.79890996687965	0.012	0.023	0.0683224531587534	AL442071.1
1.12742973901746e-06	-0.437474837043976	0.018	0.031	0.068389887968799	AC092903.2
1.131950462741e-06	-0.307744724835487	0.043	0.063	0.0686641150698691	SCHIP1
1.13350328402853e-06	-0.633954624600965	0.009	0.018	0.0687583092091708	PERP
1.13447678921101e-06	-0.895540592704803	0.006	0.013	0.0688173620335396	FAM53B-AS1
1.13490248670202e-06	-0.252483843893037	0.058	0.081	0.0688431848433447	ATF7
1.13566763376727e-06	-0.221523317376871	0.032	0.049	0.0688895986643223	SEPTIN1
1.14067499627592e-06	0.466613704682274	0.273	0.246	0.0691933452740973	USP11
1.14093056992439e-06	0.739338877240856	0.084	0.059	0.0692088483716137	AC004160.1
1.1412591048469e-06	-0.577755303765506	0.011	0.021	0.069228777300013	CXCL2
1.14642473469363e-06	-0.178388439024499	0.178	0.219	0.0695421244065157	RNF217
1.14906161000173e-06	0.478855519940028	0.177	0.146	0.069702077262705	KIAA0100
1.15044215298932e-06	-0.590146032918018	0.026	0.041	0.0697858210003321	SNCA
1.15706733320848e-06	-0.22358418156149	0.043	0.062	0.0701877044324267	TMUB1
1.15826879035632e-06	-0.364360728155188	0.037	0.055	0.0702605848230146	BAG1
1.16123849238224e-06	-0.172962617803559	0.098	0.128	0.0704407269479066	LRRC37A2
1.17730722200956e-06	0.779747375630416	0.083	0.058	0.0714154560870999	ZNF300
1.18022376786385e-06	-0.5305307823981	0.026	0.041	0.071592373758621	PDZD11
1.18220469869433e-06	-0.438335680480922	0.011	0.022	0.0717125370227983	JPH2
1.19005349805205e-06	-0.649007723011781	0.013	0.024	0.0721886451918372	SPDYE19P
1.19215372169048e-06	-0.598522431422458	0.02	0.034	0.0723160447577445	AC005921.2
1.21263197820472e-06	-0.497464525964294	0.017	0.03	0.0735582557978982	AC105206.2
1.21830287756105e-06	-0.185410125846965	0.062	0.086	0.0739022525528534	NUDT6
1.22227148112255e-06	0.388303870282154	0.205	0.172	0.074142988044894	AC004951.1
1.23339326918294e-06	-0.178788265329288	0.074	0.1	0.0748176357086371	CLSTN3
1.23680632443056e-06	-0.331942204480097	0.139	0.173	0.0750246716399577	SOAT1
1.23858930555583e-06	-0.30028532384213	0.064	0.088	0.0751328272750167	PGAM1
1.25768667659451e-06	-0.411946450716203	0.029	0.045	0.0762912738022229	ZNF622
1.26773529766421e-06	-0.79797896496801	0.006	0.014	0.076900823156311	H3C6
1.26908655366046e-06	-1.24134105145884	0.004	0.01	0.0769827903450436	GOLGA8Q
1.29086867836639e-06	0.520371337693194	0.215	0.185	0.0783040940297049	NISCH
1.30099351490184e-06	-0.509674786227946	0.009	0.018	0.0789182666139458	FAM181A
1.30469506652917e-06	-0.610355959686327	0.015	0.026	0.0791428027356597	AC134878.2
1.30580213303853e-06	-0.365165152382604	0.055	0.077	0.079209957390117	BLOC1S1
1.30869911105623e-06	1.28586115099939	0.024	0.01	0.0793856880766712	B4GALNT1
1.31096772759197e-06	0.468190341998334	0.205	0.174	0.0795233023557286	PROX1
1.32867631678433e-06	0.508591196024772	0.233	0.205	0.0805975053761376	ZCCHC14
1.32974299984422e-06	-0.14312724331503	0.135	0.17	0.0806622103705502	PRMT1
1.33075408792803e-06	-0.274110128880319	0.042	0.062	0.0807235429737143	ALDH16A1
1.33439992735681e-06	0.833363645782258	0.147	0.119	0.0809446995934639	DPP4
1.33692683601918e-06	-1.06803108394557	0.012	0.022	0.0810979818729234	LINC01605
1.34055900194809e-06	0.897017609292631	0.066	0.044	0.0813183090581711	SH2B2
1.3417318094444e-06	-0.421675962406964	0.028	0.044	0.0813894515608974	USP35
1.3418481633941e-06	-0.455584090803744	0.018	0.031	0.0813965095914862	RPUSD2
1.35550633975895e-06	-0.461630182686175	0.018	0.031	0.0822250145697781	KLHL26
1.36748697708337e-06	0.328943242775911	0.515	0.522	0.0829517600298774	GPR173
1.36854392126238e-06	-0.841569659107036	0.005	0.012	0.0830158742637758	AC008417.1
1.37687446955568e-06	-0.162316229811523	0.098	0.128	0.0835212053232473	C16orf95
1.3817434830173e-06	0.808101310730898	0.055	0.034	0.0838165596798295	OLFM1
1.385751328328e-06	-0.712068856957326	0.028	0.044	0.0840596755763765	FCGR3A
1.38618997203301e-06	0.589455001447592	0.033	0.017	0.0840862837035222	SH3GL3
1.39159075967656e-06	-0.397077014403764	0.024	0.038	0.0844138954819803	AC020765.6
1.40464165321643e-06	-0.524156374197659	0.019	0.033	0.0852055626841086	PSENEN
1.40725523522118e-06	-0.174927942150851	0.055	0.078	0.0853641025685165	SNHG17
1.41269087227518e-06	0.49033018237473	0.203	0.171	0.0856938283122124	GABPB2
1.4129802188699e-06	0.414850519056772	0.39	0.372	0.0857113800766479	SPEN
1.41531317405146e-06	-0.592223321147718	0.012	0.023	0.0858528971379613	HORMAD2
1.42914894667783e-06	0.478407916040257	0.212	0.182	0.086692175105477	TECPR1
1.43894295060508e-06	-0.176389991404206	0.099	0.129	0.087286279383704	EML3
1.44460995757603e-06	-0.293390368215349	0.038	0.057	0.0876300400265619	TSR2
1.45121781383507e-06	0.503016239675217	0.163	0.132	0.0880308725872355	POMT1
1.45277311992661e-06	-0.366591759788072	0.06	0.083	0.0881252174547481	TYMP
1.45814195294121e-06	0.896243795286943	0.05	0.031	0.0884508908654136	MYRF
1.45917686783816e-06	-0.37745274808854	0.033	0.05	0.0885136688030629	ETFBKMT
1.45989624656687e-06	0.597161414828889	0.144	0.115	0.0885573063167463	ZNF519
1.47223039472648e-06	-0.255950633705373	0.063	0.087	0.0893054957441082	IFIH1
1.47507960083641e-06	0.541739632289199	0.178	0.149	0.0894783285867364	ANGEL1
1.47697217172352e-06	-1.16584326200901	0.004	0.011	0.0895931319367488	AL583804.1
1.48544245300119e-06	0.658900304770868	0.125	0.097	0.0901069391990519	STRIP1
1.49292648830762e-06	-0.873188716895557	0.021	0.034	0.0905609207807402	CX3CR1
1.49572832955396e-06	-0.310160123072478	0.042	0.061	0.090730880470743	HCFC1R1
1.49698719461828e-06	-0.214870308069826	0.052	0.073	0.0908072432255448	ZNF512
1.49764208000082e-06	-0.189645361888486	0.052	0.073	0.0908469685728495	TTC31
1.49950218894358e-06	-0.222433627759833	0.054	0.076	0.0909598027813179	POLR2D
1.50639831791827e-06	0.314148353441765	0.476	0.471	0.0913781219649222	AC006001.3
1.508738420213e-06	-0.221350663175693	0.059	0.083	0.0915200725701206	SLC1A4
1.5189565915882e-06	-0.166072664910357	0.141	0.177	0.09213990684574	TTC39B
1.52148785681213e-06	-0.106571140001054	0.137	0.172	0.0922934533942237	CCDC40
1.52455502897761e-06	-0.549848637914743	0.019	0.032	0.092479508057782	ITGB3
1.53128830462469e-06	1.40346229036834	0.027	0.012	0.0928879485585336	ENSG00000237531.6
1.53393072785103e-06	-0.696027667280016	0.013	0.024	0.0930482379514436	RPL13P5
1.55325349382838e-06	-0.111637414579843	0.184	0.225	0.0942203569356294	PDCD4
1.55607312455571e-06	0.405801141700791	0.349	0.327	0.0943913957355494	NAA35
1.56013701486642e-06	-0.33415772933425	0.064	0.088	0.0946379113217969	DHRS3
1.56470404466888e-06	-0.100031776852595	0.098	0.127	0.0949149473496145	SETD1B
1.56693854058376e-06	-0.321155270364284	0.024	0.039	0.0950504918718109	USP2
1.57194285311197e-06	-0.390051974108355	0.038	0.056	0.0953540534697719	C4orf33
1.58018044602254e-06	-0.350657098115595	0.02	0.033	0.0958537458557273	CD72
1.58084092898773e-06	1.32248920458656	0.026	0.012	0.0958938107523955	AL353763.1
1.59038067907786e-06	-0.184433670900568	0.056	0.078	0.096472491992863	UBL7-AS1
1.59869722088974e-06	0.878081932191359	0.032	0.016	0.0969769734191714	CELSR3
1.60560922568347e-06	-0.240855566399192	0.065	0.089	0.0973962556299592	AC002558.3
1.62441881333592e-06	2.38211541780611	0.012	0.003	0.0985372452169569	AL359894.1
1.63391315147185e-06	0.6237050915442	0.084	0.06	0.0991131717682825	DAPK2
1.63447985535736e-06	2.63854312597406	0.02	0.007	0.0991475480259774	SMOC2
1.64380214199039e-06	-0.137757594691102	0.075	0.101	0.099713037933137	LRRC27
1.64634482179765e-06	-0.454957496805493	0.019	0.032	0.0998672768902454	ISCA2
1.65130628461963e-06	2.25482388090481	0.012	0.003	0.100168239225027	LINC01681
1.65253213194835e-06	-0.103718695236008	0.15	0.187	0.100242599123987	CCDC112
1.6930873533957e-06	-0.485931329720904	0.021	0.034	0.102702678856983	RAB5IF
1.70085102242383e-06	-0.385953314010063	0.032	0.048	0.10317362302023	SYNGAP1-AS1
1.70253131972404e-06	0.232566495065187	0.707	0.744	0.10327554985446	TBL1XR1
1.72056107572423e-06	2.27506764956508	0.017	0.005	0.104369234853432	RTL9
1.72391038004593e-06	-0.139310383256221	0.035	0.053	0.104572403653586	AP000766.1
1.72828677553377e-06	-0.171292554394475	0.093	0.122	0.104837875803879	PPP1R7
1.72922556229738e-06	-0.23704271033414	0.034	0.051	0.104894822608959	MCRIP2
1.740940198409e-06	-0.129262231269028	0.142	0.178	0.10560543243549	TCHP
1.75044230783895e-06	-0.227765520036807	0.039	0.058	0.106181830393511	FBXO45
1.76207492441948e-06	-0.128913786634353	0.077	0.104	0.106887464915285	LEPR
1.78791221653153e-06	-0.312975020153127	0.028	0.044	0.108454755054803	C20orf27
1.79431173654789e-06	-0.127147928949834	0.051	0.073	0.108842949938995	TRIM3
1.80742514383806e-06	-0.628768605815408	0.009	0.018	0.109638409225217	AL109933.5
1.80867020186537e-06	0.249434638764826	0.606	0.62	0.109713934445153	HNRNPC
1.81605383585867e-06	-0.419445710886192	0.015	0.027	0.110161825683187	SMIM27
1.8184242946063e-06	-0.838859604893669	0.008	0.016	0.110305617710818	COL8A2
1.82284696261516e-06	0.324191144438917	0.539	0.549	0.110573896752236	ATXN10
1.82893761174521e-06	0.342196812042139	0.378	0.357	0.110943355528464	AC073107.1
1.82965414982813e-06	-0.424407088803834	0.028	0.044	0.110986820728574	AC017104.4
1.84152709742698e-06	0.906786438920193	0.043	0.025	0.111707033729921	BICDL1
1.84616648764186e-06	0.443607759608835	0.23	0.199	0.111988459140355	CCDC144CP
1.84666377232638e-06	-0.21348826780134	0.039	0.057	0.112018624429318	AC093912.1
1.85791287621755e-06	-0.651536467115986	0.01	0.02	0.112700995071356	OCEL1
1.87347545952546e-06	0.420503526582069	0.21	0.179	0.113645021374815	BRSK1
1.8740039348829e-06	-0.489026149323502	0.028	0.044	0.113677078689997	MRPL2
1.87502721533379e-06	-0.562687657338079	0.014	0.025	0.113739150882148	ETNK2
1.87524093908321e-06	0.625788879086404	0.206	0.178	0.113752115364788	NINL
1.89065157625405e-06	-0.1864462404495	0.048	0.069	0.114686924615571	SYS1-DBNDD2
1.89335911270773e-06	0.703586779067106	0.068	0.046	0.114851163776851	GTF2IP4
1.89850434487997e-06	0.478960390662698	0.159	0.128	0.115163273560419	NDRG1
1.89970642361533e-06	1.69498674404601	0.02	0.008	0.115236191656506	TMEM74
1.90084529728853e-06	-0.390575275911919	0.022	0.036	0.115305275733522	FHOD1
1.90875799174894e-06	-0.611490932119164	0.015	0.027	0.115785259779491	LINC00320
1.90900641118013e-06	-0.938295904268418	0.023	0.037	0.115800328902187	VAV1
1.91157037999694e-06	-0.19660017870817	0.065	0.089	0.115955859250615	DDX54
1.91495700079954e-06	-0.197150368763033	0.041	0.06	0.1161612916685	NEIL2
1.91535243944642e-06	0.907346226611406	0.037	0.021	0.11618527897682	PPP2R2C
1.93186334762356e-06	-0.216044879872583	0.096	0.125	0.117186830666845	REL
1.94581970996245e-06	-0.448345930367828	0.031	0.047	0.118033423606322	NDUFA6
1.97651475450108e-06	-0.148677387689865	0.055	0.077	0.119895385008035	TBC1D10A
1.98960750768495e-06	-0.360927810758183	0.04	0.059	0.120689591416169	HK2
1.99215883686232e-06	-0.420069620702543	0.013	0.025	0.120844355044068	AC026470.2
1.99248072561869e-06	-0.173878312252477	0.087	0.115	0.12086388081603	LRIG2-DT
1.99615191023387e-06	0.836040474053598	0.069	0.047	0.121086574874787	SATB1
2.00673917242899e-06	-0.43935951113995	0.032	0.048	0.121728798199543	C12orf66
2.03874621298811e-06	-0.144363306833768	0.057	0.08	0.123670345279859	APLP1
2.04913788983708e-06	-0.700732027872693	0.014	0.026	0.124300704397517	AC097448.1
2.0884950163386e-06	-0.586937720619333	0.018	0.031	0.126688107691099	SERPINB9P1
2.0985554595132e-06	-0.117169485774123	0.068	0.092	0.127298374174071	MTHFSD
2.11559292229263e-06	0.59722770439591	0.121	0.094	0.128331866666271	ZNF25
2.13050073592588e-06	0.430394966668377	0.256	0.226	0.129236174641264	ZNF782
2.14315426658379e-06	-0.758963244780244	0.008	0.016	0.130003737810973	AC026347.1
2.1593433915521e-06	1.21752426257242	0.03	0.015	0.13098577013155	CMTM5
2.16938630155213e-06	2.14140453386769	0.013	0.003	0.131594973052152	TBX3
2.17014400355271e-06	0.309888205117682	0.512	0.514	0.131640935255507	ZZZ3
2.18560640833351e-06	-0.684987584908136	0.01	0.019	0.132578884729511	AC006504.1
2.19395403903966e-06	-0.757419425646104	0.009	0.018	0.133085252008145	MYH15
2.1952608100148e-06	-0.422955080742133	0.039	0.057	0.133164520735498	BBS5
2.1964040391399e-06	-0.85406688525106	0.006	0.013	0.133233869014226	AC092287.1
2.20313140332151e-06	-0.513153118182704	0.014	0.025	0.133641950925483	ORAI3
2.20334713670318e-06	-0.312634623125666	0.032	0.049	0.133655037312415	AL358944.1
2.22004980591377e-06	-0.482155893854904	0.021	0.034	0.13466822122673	PRSS48
2.2307133838333e-06	1.4838537316585	0.024	0.011	0.135315073863328	VASH2
2.23531279303591e-06	1.90716959227797	0.017	0.006	0.135594074025558	AC096570.1
2.23743997263172e-06	-0.1705250310595	0.082	0.109	0.13572310873984	NCOA4
2.24419651362003e-06	-0.65980046966082	0.009	0.018	0.136132960516191	OSTM1-AS1
2.25141083054978e-06	-0.304714939484896	0.041	0.06	0.136570580981149	GLI4
2.25145668340511e-06	1.52893723241369	0.023	0.01	0.136573362415354	GABRA4
2.25309691967586e-06	-0.212668910824756	0.093	0.121	0.136672859147537	ZFAND1
2.25659124649614e-06	-0.427427218629456	0.028	0.044	0.136884825012456	SLC26A5
2.25683323468919e-06	-0.296594818746283	0.047	0.067	0.136899504016246	HMGA1
2.25945008913142e-06	-0.299604206922574	0.041	0.059	0.137058242406712	B3GNT2
2.27069176063288e-06	-0.407834155819844	0.036	0.053	0.137740162199991	TIMM10
2.29048077939736e-06	-0.801581212199017	0.011	0.021	0.138940564078244	MLXIPL
2.29412541721568e-06	0.255977717140324	0.613	0.64	0.139161647808303	RBM26
2.29950441444586e-06	-1.51359260469651	0.004	0.011	0.139487937780286	FOLR2
2.32835734088986e-06	0.545408172324848	0.118	0.091	0.141238156298379	NSMF
2.33241607189383e-06	-0.198232990253243	0.053	0.074	0.14148435892108	NOX4
2.33426266593884e-06	-1.2763435273245	0.005	0.012	0.14159637331585	AC011462.5
2.33661016801298e-06	-0.341140176080831	0.039	0.057	0.141738772791667	LINC01909
2.33712290181553e-06	0.719052854190472	0.102	0.077	0.14176987522413	WDHD1
2.33716144629698e-06	-0.136397132275241	0.087	0.114	0.141772213332375	CYCS
2.34096644958276e-06	-0.135879632735754	0.085	0.112	0.14200302483169	TNIP1
2.34108399900507e-06	0.252048401155629	0.551	0.555	0.142010155379647	CEP350
2.34443170533262e-06	-0.206522569989703	0.045	0.064	0.142213227245477	L3MBTL2-AS1
2.35458657677602e-06	-0.20946465167368	0.051	0.072	0.142829221747234	POU5F2
2.37012059348371e-06	-0.119496865790818	0.1	0.13	0.143771515200722	CEP20
2.3722853783786e-06	-0.66268921636175	0.01	0.02	0.143902831052446	ESYT3
2.38275683237405e-06	-0.387777993127446	0.028	0.044	0.14453802945181	SLC35A4
2.38931584940552e-06	-0.31983089277512	0.029	0.045	0.144935899424939	SLC29A1
2.39056483315845e-06	-0.325012499150034	0.128	0.162	0.145011662779392	IFNGR1
2.4193008772411e-06	1.4224110162455	0.019	0.007	0.146754791213445	AL590004.3
2.42214147233414e-06	-0.179232760647277	0.063	0.086	0.146927101711789	RNF103
2.42408221831336e-06	-0.246255427898906	0.06	0.083	0.147044827362889	ARHGEF37
2.43220443890558e-06	-1.00363808719423	0.005	0.012	0.147537521264013	SAPCD1-AS1
2.43587796363543e-06	-0.106030638658841	0.335	0.389	0.147760357274125	RAD18
2.44172572185842e-06	-0.387925200010485	0.03	0.046	0.148115082287932	FCHSD1
2.4447707904036e-06	-0.382177070429064	0.021	0.034	0.148299796145883	PRICKLE3
2.44809533240743e-06	-0.749132713482683	0.009	0.018	0.148501462863835	AP003068.2
2.45545909095303e-06	-0.392016348825974	0.035	0.052	0.148948148457211	TH2LCRR
2.46068637927659e-06	0.690873887854501	0.101	0.075	0.149265235766918	ZNF738
2.4877272494634e-06	-0.344714780413305	0.031	0.047	0.15090553495245	MAP3K6
2.48938446192344e-06	-0.643265848036688	0.01	0.019	0.151006061460276	AC078778.1
2.49635654313964e-06	0.567118219072291	0.114	0.087	0.151428987906851	BDH1
2.49757710081513e-06	0.307935209552662	0.526	0.524	0.151503026935446	HIPK2
2.50204887421497e-06	1.42319524678334	0.023	0.01	0.15177428470988	SLC38A3
2.50370878631248e-06	0.571550535690637	0.141	0.112	0.151874974977715	SLC1A1
2.50845898993448e-06	-0.760136579780477	0.011	0.02	0.152163122329426	AC007541.1
2.52668759200586e-06	1.05278582559997	0.043	0.025	0.153268869331076	STAC2
2.53301387972818e-06	0.171227410786664	0.367	0.448	0.153652621944311	LRRK2
2.54012436677676e-06	-0.600667502184643	0.04	0.058	0.154083944088678	LINC01934
2.55003587198394e-06	-1.0019385255206	0.011	0.021	0.154685175994546	PTGER4
2.55186547471239e-06	-1.16147792293704	0.004	0.01	0.154796159696053	PLA2G10
2.55676987695096e-06	-0.717431396150262	0.009	0.018	0.155093660735845	RPL37A-DT
2.57187074675721e-06	-0.422976247660054	0.019	0.032	0.156009679498292	TMEM256
2.58684263591596e-06	0.731531781423951	0.068	0.046	0.156917874294662	RRAGD
2.58739139156679e-06	0.381370968769424	0.367	0.35	0.156951161812441	EWSR1
2.59873710954973e-06	-0.164929316138084	0.078	0.104	0.157639393065287	CHMP5
2.60584334556637e-06	1.31892586426724	0.028	0.014	0.158070457342056	TEK
2.61065892297804e-06	-0.621800151818721	0.013	0.024	0.158362570267848	AL157893.2
2.6161917924793e-06	2.73214827846529	0.01	0.001	0.158698194131794	AC099494.1
2.61940651878112e-06	1.29547724580438	0.024	0.011	0.158893199429263	RASD1
2.61945821039402e-06	-0.339965914411827	0.027	0.043	0.158896335042501	AC006116.7
2.62154660125452e-06	-0.282169534046575	0.015	0.026	0.159023016832099	HSD17B1
2.63520635598581e-06	-0.224607099189155	0.066	0.089	0.159851617554099	MRPL27
2.64811860394511e-06	0.47065819598715	0.072	0.049	0.16063487451531	GABBR2
2.66314116607906e-06	0.340731050765216	0.359	0.34	0.161546143134356	NASP
2.6686397041173e-06	-0.93072839913411	0.005	0.012	0.161879684451755	VTRNA1-1
2.67778187867937e-06	1.26908383680158	0.017	0.006	0.16243424876069	AC091138.1
2.67820673568744e-06	1.88646914715642	0.016	0.005	0.1624600205868	SERINC2
2.67942191117653e-06	0.700713560985796	0.048	0.029	0.162533733131968	DIRAS2
2.68680924140193e-06	0.483582155149397	0.247	0.217	0.162981848583441	LRP4
2.69804154196768e-06	0.290582237750554	0.538	0.533	0.16366319993576	DENND5A
2.72015789597025e-06	-0.565559835615169	0.018	0.031	0.165004777969555	AC040173.1
2.72322734056839e-06	1.36142693432463	0.024	0.01	0.165190970478879	ACSM6
2.7406682241052e-06	-0.143496251438854	0.06	0.083	0.166248934474221	FAM217B
2.74827240267247e-06	-0.211922641751936	0.05	0.07	0.166710203946112	MRPS7
2.75372301498518e-06	-0.497104513208395	0.021	0.034	0.167040838089001	AC055733.2
2.75974653253976e-06	-0.113773692291044	0.114	0.146	0.167406224663862	ENOPH1
2.78348444102971e-06	-0.455272333065627	0.017	0.029	0.168846166192862	LINC00601
2.80925102168126e-06	1.20117209466572	0.157	0.133	0.170409166975185	TRPM8
2.83143978961266e-06	0.554277964585531	0.131	0.104	0.171755137637904	SCRG1
2.83917379923634e-06	1.9024240401994	0.019	0.007	0.172224282661676	DLGAP3
2.85479116703303e-06	0.853812885209989	0.264	0.244	0.173171632192224	CEMIP2
2.85621016005848e-06	1.25357093844798	0.023	0.01	0.173257708309148	AC023644.1
2.88385531302424e-06	-0.756664820277915	0.015	0.027	0.17493466328805	IL10RA
2.88827609654972e-06	-0.321891478827929	0.038	0.055	0.175202828016706	PSMG1
2.89147822067278e-06	-0.452399426848451	0.025	0.039	0.175397068866011	CHRAC1
2.89196611467925e-06	0.765392315976883	0.039	0.022	0.175426664516443	MXRA5
2.898740860197e-06	-0.281551987785101	0.049	0.07	0.17583762057955	NTAN1
2.8990983101773e-06	0.177782809789313	0.261	0.325	0.175859303495355	RANBP17
2.90152173586755e-06	-0.839135283488377	0.006	0.013	0.176006308497725	C4orf36
2.93836388301464e-06	-0.230809948264083	0.069	0.094	0.178241153143668	DUSP18
2.94970546731188e-06	-0.182680081445429	0.015	0.027	0.178929133647139	SSH3
2.95619864899993e-06	0.51295899710649	0.206	0.177	0.179323010048335	EZH1
2.95634513398699e-06	-0.114815270707703	0.089	0.117	0.179331895827651	MED21
2.98303686851739e-06	-0.143664467784391	0.026	0.041	0.180951016444265	AL137024.1
2.98394995570873e-06	0.980923418316197	0.067	0.045	0.181006404313292	KCNH1
2.98425874565194e-06	-0.981862547930858	0.004	0.011	0.181025135511247	AC103810.4
2.98927001430397e-06	-0.302535412214958	0.045	0.065	0.181329119067679	ANGPTL1
3.00642556858247e-06	-0.360771669295074	0.022	0.035	0.182369774990213	AL132800.1
3.03925244323941e-06	1.0010902113672	0.027	0.013	0.184361053206903	MMP15
3.04820986575235e-06	-0.298725267481724	0.039	0.057	0.184904410456538	AC078842.2
3.0524955860693e-06	-0.51404121069557	0.016	0.027	0.185164382250964	AC008496.2
3.06116620794213e-06	1.76960016676102	0.015	0.005	0.18569034217377	HAND2-AS1
3.09826517928305e-06	-0.145725469501891	0.096	0.125	0.18794076577531	SEMA4D
3.12641424101705e-06	-0.571785034825886	0.015	0.027	0.189648287860094	ITGA11
3.14859367670219e-06	-0.30515342545057	0.027	0.042	0.190993692428755	EIF1AD
3.16006806637213e-06	-0.204197490616332	0.055	0.077	0.191689728906133	CAMK1
3.16875443466107e-06	-0.382813824148015	0.022	0.036	0.192216644006541	AC025048.2
3.17293185748048e-06	0.453313636369897	0.224	0.194	0.192470046474766	SPTLC1
3.19249170557887e-06	-0.298415330101708	0.027	0.042	0.193656546860414	NOTCH2NLA
3.19541305166217e-06	-0.102957233432911	0.086	0.114	0.193833755713827	ENSG00000274471.2
3.19856171276197e-06	-0.666398419377597	0.009	0.019	0.194024753496141	AC105339.6
3.20749256524931e-06	0.609246065487261	0.08	0.056	0.194566499008023	PPP1R1C
3.21861953409967e-06	-0.378925280222002	0.022	0.036	0.195241460938486	TMEM203
3.25116536824886e-06	0.629143835183156	0.109	0.083	0.197215691237976	SARM1
3.27731812118907e-06	-0.391965711906076	0.037	0.054	0.198802117231329	MXRA8
3.29679670436895e-06	-0.221951471081717	0.036	0.054	0.199983688087021	SCAMP1-AS1
3.30979290621697e-06	-0.197620362189867	0.029	0.045	0.200772037691122	PREB
3.34275803717209e-06	2.14785278503661	0.015	0.004	0.202771702534859	LINC01807
3.35031229264094e-06	-0.105436424752009	0.122	0.155	0.2032299436716	MRS2
3.3547676541878e-06	-0.192260692389746	0.08	0.106	0.203500205903032	FAM66A
3.35532070948435e-06	-0.232888808404802	0.069	0.093	0.203533754237321	NEDD8
3.35643056188316e-06	-0.495707445847057	0.028	0.043	0.203601077883833	FAM71F1
3.36350349815568e-06	-0.463486559365719	0.01	0.02	0.204030122198124	AP000753.2
3.37566130605629e-06	0.966689272324444	0.045	0.027	0.204767614825374	AC027601.5
3.37706024555322e-06	-1.18988277713047	0.005	0.011	0.204852474495258	LINC01399
3.41279727343084e-06	0.506110369778991	0.178	0.149	0.207020282606315	HACL1
3.42734468938254e-06	1.47544660563048	0.024	0.011	0.207902728857945	CLDN10
3.47860665799131e-06	-0.502023394097601	0.028	0.044	0.211012279873753	AC069437.1
3.48783981706024e-06	-0.694508643521554	0.014	0.025	0.211572363302874	AC097537.1
3.4884528340368e-06	-0.440708542600098	0.021	0.034	0.211609548912672	BLID
3.4921599869985e-06	0.295455565189604	0.59	0.624	0.211834424811329	HUWE1
3.50956889736048e-06	0.535123570329169	0.114	0.087	0.212890449313887	ANLN
3.51915484328454e-06	-0.962997128402952	0.006	0.013	0.21347193279364	AC008906.1
3.52017676424513e-06	-0.959703892938754	0.005	0.012	0.213533922519109	AC092718.5
3.544758083035e-06	-0.833365370655579	0.014	0.026	0.215025025316903	LINC01608
3.55644910904517e-06	-0.216885307977266	0.031	0.047	0.21573420295468	NAALAD2
3.56387024160901e-06	-0.149827430964428	0.056	0.077	0.216184368856002	ZFP62
3.56488910412471e-06	0.674455003718544	0.091	0.067	0.216246173056205	GSTO2
3.57312176541151e-06	-0.130946693685146	0.059	0.081	0.216745566289862	NUDCD2
3.59314715827787e-06	0.491852202470874	0.193	0.164	0.217960306621135	TCF7L1
3.60688530806989e-06	-0.105738258530631	0.072	0.097	0.21879366278752	AAR2
3.61715771047383e-06	-0.279319071333487	0.034	0.051	0.219416786717342	AC012360.3
3.62305390512109e-06	0.442795072386734	0.147	0.117	0.219774449884645	NOP56
3.63158350306351e-06	2.12645469365643	0.013	0.003	0.220291855295832	AC109446.2
3.63983576086066e-06	-1.08337109867524	0.004	0.011	0.220792437253807	AC087533.1
3.64382506916621e-06	2.04550170965066	0.015	0.005	0.221034428695622	AC013460.1
3.65139491822909e-06	0.356108042933266	0.436	0.427	0.221493615739777	PI4KA
3.65709382802403e-06	0.672227006214619	0.216	0.189	0.221839311607938	EPHB1
3.65820749107411e-06	-0.66197337169818	0.014	0.024	0.221906866408555	GIMAP2
3.67765046535762e-06	0.3087902931165	0.519	0.525	0.223086277228593	UBE2E1
3.69824142119996e-06	-0.231608721020951	0.067	0.091	0.224335324609989	RAP2C
3.71219872935524e-06	-0.164733955639537	0.059	0.081	0.225181974922689	AC027612.1
3.71619132431676e-06	-0.247288464540253	0.046	0.065	0.225424165733055	FIBP
3.72930600545057e-06	0.361078485531161	0.24	0.21	0.226219702290632	NUP133
3.75113371877645e-06	-0.621961125382081	0.024	0.038	0.227543771380979	CLEC7A
3.77533952406686e-06	-0.138549696066214	0.041	0.06	0.229012095529896	RPH3AL
3.78761988780973e-06	-0.21735714820884	0.08	0.106	0.229757022394539	CCDC122
3.84131477000364e-06	-0.227910205636678	0.069	0.093	0.233014153948421	PAPLN
3.84503252548086e-06	0.780180036378528	0.059	0.039	0.233239672995669	KCNK1
3.86829391899864e-06	-0.657591454732159	0.008	0.017	0.234650709126458	LPAR5
3.87027580859376e-06	-0.346521538700212	0.03	0.046	0.234770930549297	TRAPPC1
3.88286730961441e-06	1.4228901261392	0.02	0.008	0.23553473100121	LINC01416
3.89495060656853e-06	1.48615267435759	0.023	0.01	0.236267703794447	SULT4A1
3.90566150135573e-06	0.61600663127451	0.122	0.095	0.236917426672239	BTBD8
3.9166074408007e-06	-0.659185192448254	0.008	0.016	0.237581407358971	LRTOMT
3.92915850193984e-06	0.950312165889801	0.041	0.024	0.238342754727671	AC005972.3
3.93954532297857e-06	0.381522589555339	0.336	0.313	0.23897281929188	ANKFY1
3.94308769430034e-06	-0.715755961841674	0.015	0.026	0.239187699536259	AP000919.1
3.95002068737766e-06	-1.26221450257933	0.004	0.01	0.239608254896329	CYSLTR1
3.96814296379398e-06	-0.159683047778449	0.062	0.084	0.240707552183743	CYTOR
3.97493205195622e-06	-0.275058879286346	0.041	0.06	0.241119378271664	ALG2
3.98007631724267e-06	-0.219911565092958	0.028	0.043	0.241431429403941	ZNF599
4.00720934061374e-06	0.471509260104484	0.228	0.199	0.243077318601629	SNRK
4.00961557518948e-06	-0.386980658117691	0.026	0.041	0.243223280790994	YY2
4.02521254262404e-06	-0.130009335702612	0.062	0.085	0.244169392835574	SNHG20
4.03346304113376e-06	0.477615379959981	0.289	0.265	0.244669868075174	RBBP4
4.04052010414985e-06	0.39772234428111	0.374	0.359	0.24509794951773	KDM4B
4.04276487993365e-06	-0.586482432716973	0.015	0.026	0.245234117616775	EXOSC4
4.09408197083217e-06	0.492523127786141	0.225	0.197	0.248347012350679	ZFP90
4.09416297123678e-06	-0.153749132785834	0.074	0.099	0.248351925835223	F8
4.10195640681026e-06	0.630676477121683	0.058	0.037	0.24882467563711	ZNF713
4.13310444474788e-06	-0.184484339930385	0.064	0.087	0.250714115618407	NFYA
4.16022262190135e-06	0.544615141974255	0.126	0.099	0.252359104244536	RNF20
4.1990285714935e-06	-0.594073481257458	0.022	0.035	0.254713073146796	NOTCH2NLC
4.21808534398895e-06	-0.437426965051281	0.028	0.043	0.25586905696637	PLEKHG5
4.22031587345108e-06	-0.132447003014467	0.132	0.167	0.256004360883543	FRG1CP
4.28253350068222e-06	-0.320756598430156	0.036	0.053	0.259778482151384	AC105052.5
4.30826436029072e-06	-0.117780158381568	0.071	0.096	0.261339316095235	LINC00205
4.30979396973382e-06	-0.172470578422352	0.036	0.053	0.261432102204053	AC009404.1
4.31005286587823e-06	-0.10178439947399	0.143	0.178	0.261447806844174	AC008267.3
4.31814888618692e-06	-0.871450565791233	0.008	0.016	0.261938911436099	AC010491.1
4.34067422919158e-06	0.38366046906187	0.331	0.308	0.263305298742761	CLSTN1
4.35873474084297e-06	0.489598241384866	0.198	0.168	0.264400849379534	EXOG
4.36564932998374e-06	-1.21403967717183	0.004	0.01	0.264820288356814	AP002336.1
4.36987840152713e-06	-0.193041902023404	0.096	0.124	0.265076823836636	FYCO1
4.37127957808538e-06	-0.441114922137272	0.015	0.026	0.265161819206659	SLC12A5
4.43260117655392e-06	-0.258812184449619	0.058	0.08	0.26888158736976	PLEKHF2
4.43760190021255e-06	-0.485105582108955	0.029	0.044	0.269184931266893	AC107021.1
4.44984428654555e-06	-0.391430994015907	0.03	0.046	0.269927554421853	AC010226.1
4.45745251814373e-06	-0.124847493950547	0.1	0.13	0.270389069750599	TP53INP1
4.45761359395096e-06	-0.548001271465311	0.014	0.024	0.270398840609065	FZD1
4.45872809003297e-06	-0.193904599575976	0.056	0.078	0.2704664459414	VWA3A
4.46790618614016e-06	-0.327371708887775	0.02	0.033	0.271023189251262	AC108463.3
4.49694629105507e-06	-0.21774478322893	0.058	0.08	0.272784762015401	ARL16
4.5005241293729e-06	-0.161263333281115	0.082	0.108	0.27300179368776	FLYWCH2
4.50788675047689e-06	-0.359637123540113	0.026	0.041	0.273448410283928	AL354836.1
4.58622352550674e-06	-0.742054981716534	0.008	0.016	0.278200319057239	PRR18
4.59285320695542e-06	0.398597117123988	0.266	0.235	0.278602475533916	DGKH
4.59711949590672e-06	0.982353452538203	0.084	0.061	0.278861268621702	AC073114.1
4.60464199853835e-06	-0.149395372217929	0.092	0.119	0.279317583631336	GAB3
4.60512054938441e-06	-0.681776882843959	0.008	0.016	0.279346612525658	AC093110.1
4.60763776993825e-06	0.142366789616963	0.433	0.517	0.279499307124454	SNX1
4.6137095619551e-06	-0.610487808396595	0.01	0.02	0.279867622028196	AC087359.1
4.64650257776303e-06	-0.910508449852935	0.005	0.012	0.281856846367105	HIKESHIP1
4.65476270639781e-06	-0.658396003207524	0.014	0.024	0.282357905770091	AC132192.2
4.65573270006294e-06	1.23058082931987	0.032	0.017	0.282416745585818	VCAN-AS1
4.67969886655293e-06	-0.417105801684051	0.019	0.032	0.283870533245101	AP001372.2
4.6829162256391e-06	-0.132526916231624	0.146	0.182	0.284065698247268	ANXA7
4.6876198755662e-06	-0.571234496344652	0.014	0.025	0.284351021651845	LTB
4.7177069244677e-06	-0.754914839663608	0.013	0.024	0.28617610203821	IRAG1-AS1
4.72460962260816e-06	1.08953450409962	0.031	0.016	0.286594819707411	TSPAN12
4.79611391386141e-06	0.504781329723153	0.118	0.091	0.290932270014833	C1QTNF1
4.8097260851654e-06	-0.530974767991862	0.014	0.025	0.291757984326133	CCDC102A
4.82701795837181e-06	-0.153486799421754	0.057	0.079	0.292806909354834	ZWILCH
4.83904672682063e-06	-0.235433575912197	0.054	0.075	0.293536574448939	LYRM1
4.88339609305676e-06	-0.100370220234649	0.07	0.095	0.296226807004823	SCYL1
4.88499714480946e-06	0.99682702701632	0.031	0.016	0.296323926804142	PLEKHG3
4.91142672892913e-06	1.28370272679282	0.033	0.018	0.297927145376841	COL26A1
4.93506940947547e-06	-0.28999934531176	0.022	0.035	0.299361310378782	IL18BP
4.94219474079539e-06	-0.595736565409129	0.007	0.014	0.299793532976649	SLC38A8
5.0166379662204e-06	-0.120953693542151	0.12	0.151	0.304309259030929	SEMA6A-AS1
5.01926448666895e-06	-0.299349521180076	0.038	0.056	0.304468583761339	GOLGA2P7
5.05183522002969e-06	-0.183974771292286	0.066	0.089	0.306444324447001	ALG1
5.0555955772533e-06	-0.23973925248238	0.038	0.055	0.306672427716185	CCDC127
5.07959077507911e-06	0.51715169405417	0.118	0.092	0.308127976416299	KCNN3
5.08153883972212e-06	-0.786532533682345	0.011	0.021	0.308246146017544	FAM90A1
5.10946252198563e-06	0.412549010802428	0.329	0.308	0.309939996583648	GRK4
5.17738561380813e-06	-0.180599730872171	0.052	0.073	0.314060211333601	MRFAP1L1
5.21330174755824e-06	1.44912304709691	0.029	0.015	0.316238884006883	KCNK12
5.22175100704456e-06	-0.588889723248773	0.022	0.035	0.316751416087323	MDH1B
5.30189690036731e-06	-0.231238866874606	0.056	0.077	0.321613065976281	STX10
5.33926526862912e-06	0.233626982583786	0.598	0.618	0.323879831195042	UBE3C
5.40732999348436e-06	0.763735488755246	0.054	0.035	0.328008637404761	KCNK10
5.43017199664885e-06	-0.151751705557935	0.24	0.284	0.329394233316719	ARSB
5.46548856073316e-06	1.15631827295604	0.021	0.009	0.331536536094073	AOX1
5.48469609453044e-06	0.632305959679887	0.159	0.131	0.332701665094217	AUXG01000058.1
5.5320520759873e-06	0.470291398744566	0.059	0.039	0.33557427892939	PPP1R16B
5.53786054524102e-06	-0.245885441443794	0.031	0.047	0.33592662067432	AC099518.3
5.54964576174916e-06	-0.113269184118555	0.088	0.115	0.336641511907704	UQCC2
5.55934746658612e-06	1.62515078933661	0.019	0.008	0.337230017323114	UBE2QL1
5.58457315057942e-06	-0.595291987420999	0.033	0.049	0.338760207314148	CYBB
5.61876516450685e-06	-0.44443916306571	0.016	0.028	0.340834294878985	H2BC15
5.62500202029762e-06	-0.450847646752468	0.03	0.045	0.341212622551254	KIF26B-AS1
5.63032129141992e-06	1.01028266669415	0.057	0.037	0.341535289537532	LINC02060
5.63728871438165e-06	-0.332323839068509	0.033	0.049	0.341957933414391	LINC02362
5.64142614810215e-06	0.488466067802643	0.25	0.224	0.342208910143876	ZNF326
5.69850269004784e-06	-0.709319732385149	0.011	0.021	0.345671173178302	AC061958.1
5.75852914863615e-06	1.08982504405624	0.032	0.017	0.349312378156269	OTOGL
5.76113304967195e-06	-0.123667275799133	0.115	0.146	0.349470330793101	HDGFL2
5.77183837173333e-06	-0.706559780752324	0.009	0.017	0.350119715629344	OSCAR
5.83539111582567e-06	0.78321036579737	0.049	0.031	0.353974825085985	AC010636.2
5.84263673493271e-06	-0.478769265751543	0.041	0.059	0.354414344341018	ITGA1
5.8453898715773e-06	-0.569962305845731	0.02	0.033	0.354581349609879	AC108693.1
5.86422580249631e-06	-0.327474796054387	0.043	0.061	0.355723937179426	ZNF584
5.88935851761929e-06	-0.383495777412971	0.022	0.035	0.357248487678786	SPATA2L
5.92497382771278e-06	-0.507307995277926	0.009	0.018	0.359408912389057	AC008764.6
5.92790342253269e-06	1.50443360449079	0.023	0.01	0.359586621610833	FGF14-IT1
5.93197932611508e-06	-0.354176093409651	0.032	0.047	0.359833865922141	MC1R
5.93469650963383e-06	0.311380451757246	0.479	0.468	0.359998690274388	PRUNE2
5.93731250477746e-06	-0.108158229289772	0.078	0.103	0.360157376539801	HERC5
5.95051737602994e-06	-0.655404663792784	0.032	0.048	0.360958384029976	TFEC
5.96768723126878e-06	0.510199963340384	0.49	0.513	0.361999907448764	USP54
5.973036065774e-06	0.606610686567358	0.115	0.09	0.362324367749851	ENTPD3-AS1
6.00123256617299e-06	0.747663089499666	0.053	0.034	0.364034767464053	DNAH10
6.00489178794893e-06	-0.535844892128846	0.03	0.045	0.364256735856982	SLC5A11
6.01367677097481e-06	-0.712217716424241	0.01	0.019	0.364789632927332	AL158166.2
6.06928353309452e-06	0.319658402008931	0.416	0.405	0.368162739117514	NEMF
6.07537623800745e-06	-0.175781546970389	0.033	0.05	0.368532322597532	ARMC5
6.07917143858095e-06	-0.44071847637165	0.009	0.018	0.368762539464321	CDNF
6.10447164725338e-06	-0.281139321669815	0.028	0.043	0.37029725012239	FSD2
6.14376828531524e-06	-1.19623311716711	0.007	0.014	0.372680984187223	ACSL5
6.1841977790378e-06	-0.368112721996896	0.024	0.038	0.375133437276433	DHX58
6.1938436616775e-06	-0.19124245872395	0.064	0.087	0.375718556517357	PSMC3
6.19449889029148e-06	0.209827804022755	0.561	0.666	0.375758302685081	PDZD2
6.26382515891096e-06	-0.419494873730441	0.02	0.033	0.379963634139539	MAMSTR
6.32093768334478e-06	2.11217350236055	0.014	0.004	0.383428079871694	CASC6
6.35853724152046e-06	-0.40991499045272	0.02	0.032	0.385708869070631	AC073283.3
6.38154389382544e-06	-0.388856516187962	0.031	0.046	0.387104452599451	SLC2A5
6.39152829520063e-06	-0.235911874203047	0.048	0.067	0.38771010638687	RAP2B
6.41722318921139e-06	0.752755716435731	0.044	0.027	0.389268758657563	LGI4
6.46805006325414e-06	2.09659267177145	0.012	0.003	0.392351916836996	TRIM67
6.53449003150579e-06	-0.729069844330412	0.007	0.015	0.396382165311141	STRA6
6.53531008417914e-06	-0.558026068300346	0.007	0.014	0.396431909706307	AC026471.2
6.5577738821319e-06	0.587007286220838	0.106	0.081	0.397794563690121	CSRP2
6.60784924491107e-06	1.6694130633677	0.014	0.004	0.400832135196305	MPPED1
6.64126290974373e-06	-0.193088329204389	0.049	0.069	0.402859008105055	TG
6.66828366512193e-06	-0.143770766745968	0.083	0.109	0.404498087126296	AC012158.1
6.68078363911264e-06	0.936062217180459	0.06	0.041	0.405256335548573	EPN2-AS1
6.6819608510803e-06	-0.186773270511741	0.043	0.061	0.405327745226531	GDE1
6.69523772971167e-06	-0.604972777259723	0.016	0.027	0.40613312068431	RPS21P4
6.71541021336706e-06	-1.14066196686251	0.004	0.01	0.407356783542846	ZNF806
6.73396411383179e-06	-0.511784549515036	0.014	0.024	0.408482263145036	AL096870.12
6.74563808254615e-06	0.779000463872293	0.037	0.021	0.409190406087249	MARCHF4
6.7651412340777e-06	-0.771160607978593	0.008	0.016	0.410373467259153	CALHM2
6.81196091015136e-06	-0.446542596695821	0.015	0.026	0.413213548809781	APOL1
6.82756942740117e-06	0.365041226723687	0.209	0.179	0.414160361466155	USP13
6.84505026379414e-06	-0.3086640345422	0.052	0.072	0.415220749001753	AC024598.1
6.87884224615669e-06	0.6603803817353	0.159	0.133	0.417270570651865	B4GALT6
6.89117823025422e-06	0.729213532072761	0.096	0.072	0.418018871447221	TUBGCP6
6.89280620302007e-06	-0.818802131390278	0.009	0.018	0.418117624275197	LILRB1
6.90850230373025e-06	0.369445086501641	0.42	0.411	0.419069749744277	CBFB
6.90964365846466e-06	1.50225254630586	0.016	0.005	0.419138984322466	LINC02294
6.94875625465314e-06	-0.60836964539086	0.008	0.016	0.42151155440726	PCOLCE-AS1
6.96106721000075e-06	-0.720943816228975	0.008	0.016	0.422258336958646	AC108159.1
6.98410680385026e-06	-0.692370997345034	0.008	0.016	0.423655918721557	ABI3
7.00004289861994e-06	1.6267501303977	0.022	0.01	0.424622602230285	DOLPP1
7.00193930808527e-06	-0.532616263343215	0.013	0.023	0.424737638428453	AL162231.2
7.05411369463287e-06	0.541415829806541	0.116	0.091	0.42790253671643	SPSB4
7.05980220324701e-06	0.59328268435188	0.067	0.046	0.428247601648963	RHBDF1
7.08477015339174e-06	-0.457555742593999	0.024	0.037	0.429762157504743	AP001767.2
7.1700745989981e-06	-0.185054418432308	0.089	0.115	0.434936725175225	LINC00886
7.2490147764531e-06	0.379289054516606	0.326	0.302	0.439725236339645	DNAJC1
7.25557928291918e-06	-0.145763155273063	0.064	0.086	0.440123439301878	SRPRA
7.3353663881584e-06	-1.0492427169622	0.004	0.01	0.444963325105688	CNGA4
7.36092488368472e-06	-0.122248287266246	0.074	0.098	0.446513703444315	RIOK2
7.38488013976714e-06	0.800697939134106	0.047	0.03	0.447966829278275	KCNH2
7.41208970182166e-06	-0.974534161282032	0.004	0.01	0.449617361312502	AC034206.1
7.43027151564599e-06	-0.101502877451931	0.09	0.117	0.450720270139086	RBM4B
7.45393856006334e-06	-0.270328003637866	0.047	0.066	0.452155913053442	AP001825.1
7.46142774295822e-06	-0.187483908112333	0.069	0.092	0.452610206887846	RHPN1
7.46216253086373e-06	1.01441651267583	0.036	0.021	0.452654779122194	ENSG00000158427.15
7.47270639842734e-06	-0.105241821397339	0.065	0.088	0.453294370128602	KXD1
7.48204366997476e-06	0.486558980589856	0.223	0.195	0.453860769020669	CASC3
7.52738911350863e-06	-0.458146181083718	0.011	0.021	0.456611423625433	AC007389.2
7.56881953462996e-06	-0.39688726643386	0.006	0.014	0.459124592970654	SPAG4
7.65566950717358e-06	-0.134823471807815	0.071	0.095	0.464392912305149	GYG1
7.66917726213524e-06	1.25987752725037	0.025	0.012	0.465212292721123	AC009899.1
7.6842158906241e-06	0.301415315334904	0.32	0.292	0.466124535925258	TMEM245
7.74539948795751e-06	0.526076311806418	0.154	0.127	0.469835932939502	PPP2R5A
7.76486827289456e-06	0.61324608133049	0.199	0.173	0.471016909433784	RARB
7.79323429599991e-06	-0.371658233512282	0.029	0.044	0.472737592395354	AC026979.4
7.82050380376227e-06	1.8137102213447	0.015	0.005	0.47439176073622	GRIN1
7.85237347244222e-06	0.648849756562573	0.1	0.076	0.476324974838345	TMEM178A
7.90153036218062e-06	-0.484050754155939	0.023	0.036	0.479306831769876	AC027612.3
7.90932009868204e-06	2.00519867690427	0.015	0.005	0.479779357186052	LINC02428
7.94087965618671e-06	-0.128558503752248	0.167	0.203	0.481693759944286	LRRN3
8.02718127673012e-06	-0.892615086305686	0.004	0.01	0.486928816246449	AC104984.5
8.03819037079108e-06	-1.08160216366482	0.006	0.014	0.487596627892187	LINC02642
8.12094536058032e-06	-0.543565159605638	0.016	0.027	0.492616545572802	CYP4F11
8.16260107880978e-06	-0.127664681959882	0.058	0.079	0.495143381440601	FUT11
8.16551654507874e-06	-0.248554993812819	0.031	0.046	0.495320233624476	COA6-AS1
8.18153625224056e-06	-0.371854582681835	0.029	0.044	0.496291989060912	BAALC-AS2
8.19529211350272e-06	-0.331115654503033	0.021	0.034	0.497126419605075	IRAG1
8.20475773329847e-06	-0.114727553142032	0.117	0.147	0.497700604101885	ELOA-AS1
8.26111998213171e-06	0.506091470312343	0.21	0.182	0.501119538116109	ADGRG1
8.26379551148892e-06	-0.91288320640046	0.004	0.011	0.501281835726918	LINC00954
8.28133820345414e-06	-0.235257130014357	0.076	0.1	0.502345975421528	FIP1L1
8.31809491577128e-06	-0.479038022081028	0.021	0.033	0.504575637590686	AC010615.2
8.36072002643999e-06	1.34691129874535	0.026	0.013	0.507161276803849	KIF19
8.40090597845766e-06	-0.557208670148257	0.017	0.029	0.509598956653242	MAP3K21
8.44180302153186e-06	1.49343474464423	0.02	0.008	0.512079771286123	AL353613.1
8.44448725630755e-06	-0.149253442432107	0.093	0.12	0.512242596967616	CAPN1
8.45547567160509e-06	0.267791643729034	0.51	0.504	0.512909154239565	MYO9B
8.50855302182725e-06	0.319724743136954	0.498	0.502	0.516128826304041	FOXJ3
8.51093147455466e-06	2.24085464884798	0.012	0.003	0.516273103246485	LINC01013
8.59614075399188e-06	-0.216167017921432	0.027	0.041	0.521441898137147	RRAGA
8.60614457957599e-06	0.395912941149042	0.369	0.358	0.522048730197079	CNOT1
8.61765360573605e-06	-0.628624027857996	0.012	0.022	0.522746867723949	AC131011.1
8.65052768236123e-06	0.432972092179782	0.383	0.371	0.524741009212032	KCNQ1OT1
8.672293250477e-06	-0.189504419708749	0.021	0.033	0.526061308573935	SPA17
8.71910923962916e-06	0.732616609460262	0.052	0.034	0.528901166475905	LRRC39
8.77845356132494e-06	2.62703205958281	0.01	0.002	0.532500993029971	DLX5
8.77908402764528e-06	-0.682557577252599	0.006	0.014	0.532539237116963	AC021733.4
8.82526240846276e-06	0.392130273646295	0.342	0.325	0.535340417697351	PNN
8.84316901195797e-06	1.38144368887022	0.018	0.007	0.53642663226537	HOXA3
8.85848037587581e-06	-0.229172493343034	0.044	0.062	0.537355419600627	HMGA1P4
8.91533596265059e-06	-0.152696522680948	0.061	0.082	0.540804279494385	AMDHD2
8.92301192671662e-06	-0.87983275850287	0.024	0.037	0.54126990347463	WDFY4
8.96161345652937e-06	-0.107642547354775	0.065	0.087	0.543611472273072	MOB2
8.97105811269015e-06	-0.717322007373867	0.008	0.016	0.544184385115784	CLEC5A
9.00979687677027e-06	-0.437719592438013	0.02	0.033	0.546534278544885	PRADC1
9.04251698573709e-06	-0.187484270966862	0.044	0.062	0.548519080354812	EIF4EBP1
9.04255256152903e-06	0.509076098865917	0.217	0.191	0.548521238382351	LUC7L2
9.06466458590182e-06	-0.210787490169602	0.074	0.098	0.549862553780804	PAXBP1-AS1
9.0756463556427e-06	-0.563176998539974	0.013	0.023	0.550528707933286	PCCA-AS1
9.11107078110788e-06	0.254691928533885	0.563	0.581	0.552677553582004	BTRC
9.1123963771639e-06	-0.108395430739401	0.093	0.121	0.552757964238762	IFT46
9.15817706109716e-06	-0.203513057287326	0.063	0.085	0.555535020526154	ACBD4
9.1935830067486e-06	-0.182498736262691	0.065	0.087	0.55768274518937	DTYMK
9.20535427516377e-06	-0.834189718959668	0.006	0.013	0.558396790331435	TIFA
9.25575033601331e-06	-0.606227833635141	0.019	0.032	0.561453815382567	SLC2A12
9.27213286490049e-06	0.266965768056946	0.434	0.42	0.562447579584864	SPTAN1
9.28349176040078e-06	0.607174405944776	0.09	0.067	0.563136610185912	MED12
9.3096521126502e-06	-0.217245574435284	0.05	0.069	0.564723497153361	NDUFA8
9.49081204135724e-06	-0.535769631327405	0.012	0.021	0.57571265842873	SELENBP1
9.54099582290941e-06	-0.442247137347278	0.012	0.021	0.578756806617685	FADD
9.57833790062146e-06	-0.343079881534992	0.023	0.036	0.581021977051698	RITA1
9.64629917191594e-06	-0.517497853724469	0.02	0.032	0.585144507768421	ZMYM4-AS1
9.66552279918609e-06	-0.361303647520614	0.021	0.034	0.586310612998628	IFIT5
9.68511318236748e-06	-0.448071474062591	0.015	0.026	0.587498965642411	PLK5
9.68868472172713e-06	0.406406507682024	0.321	0.3	0.587715615219968	UBE2G1
9.72871969686279e-06	-0.94578440317024	0.004	0.01	0.590144136811697	RPLP1P13
9.76263539415049e-06	0.391819694526231	0.239	0.212	0.592201463009169	CTCF
9.76945876631564e-06	-0.250613763494561	0.034	0.05	0.592615368764707	ZNF768
9.85428256313811e-06	1.33919513161813	0.019	0.008	0.597760780279958	FOXO6
9.86619880686424e-06	0.413608670599935	0.275	0.25	0.598483619624385	SPPL2B
9.8775161342027e-06	-0.275716639031703	0.028	0.043	0.599170128700736	MAP1LC3B2
9.88840233426467e-06	-0.820067932786504	0.006	0.014	0.599830485596495	AC079600.3
1.00054537036012e-05	-0.127418032562733	0.082	0.108	0.606930821660447	SPHK2
1.00244074509871e-05	-0.817269108275843	0.006	0.012	0.608080555976878	AL391811.1
1.00601389555866e-05	-0.326987743216419	0.035	0.052	0.610248029045883	HBEGF
1.01095381781559e-05	0.675740675737748	0.088	0.066	0.613244585886937	DCHS1
1.01432087089532e-05	0.723810125590552	0.098	0.075	0.615287040285102	ZIM2-AS1
1.02755525042998e-05	0.696709568250414	0.044	0.027	0.623315014910826	FGFR3
1.02844736426913e-05	0.581210303054571	0.143	0.117	0.623856171165656	AK9
1.03022474889235e-05	-0.208631725159092	0.053	0.073	0.624934332678101	DYNLRB1
1.03114290016516e-05	-0.361961905731122	0.044	0.062	0.625491283240184	MSANTD1
1.03221232981818e-05	-0.78507628472078	0.007	0.014	0.626139999267706	AC108451.1
1.04493466488791e-05	-0.405882102160167	0.019	0.031	0.633857367721004	ZNF646
1.04494992146786e-05	0.295394339043253	0.4	0.381	0.633866622362403	ZMIZ1
1.04894370051922e-05	-0.899492476448234	0.006	0.013	0.636289248734957	CLDN18
1.04965875448915e-05	0.358889878525244	0.422	0.411	0.636723000473119	AC079781.5
1.05177499815398e-05	0.910999866110949	0.029	0.015	0.638006713880206	AL512625.3
1.05216122298204e-05	-0.881165289935124	0.006	0.013	0.638240997860907	AL035587.2
1.05908418376823e-05	-0.447085669217453	0.011	0.02	0.642440465873806	AL136418.1
1.06030763953215e-05	-0.484392291147598	0.021	0.034	0.643182614140203	GEMIN6
1.06311270729523e-05	-0.107891016185951	0.093	0.12	0.644884168245289	MRPL4
1.06609601278676e-05	-0.265349912989793	0.037	0.054	0.646693841356446	MOB4
1.06665950158267e-05	-0.759309047190019	0.009	0.017	0.64703565366005	AC096677.1
1.07030661153658e-05	0.279941183674393	0.437	0.429	0.649247990558091	CCAR1
1.07326214448463e-05	-0.623543745304376	0.015	0.026	0.651040816844376	AC007099.1
1.07367705045319e-05	-0.641516367713836	0.012	0.022	0.651292498804906	AL109984.1
1.07550063409096e-05	0.713539783208017	0.052	0.033	0.652398684639574	FSD1
1.08028952315626e-05	0.877563855263235	0.06	0.041	0.655303624746586	AL096711.2
1.08218929882671e-05	-0.130041121123905	0.118	0.147	0.656456028668282	PEPD
1.08455751610582e-05	0.277249003458842	0.546	0.562	0.65789258926979	RBM25
1.08731390083427e-05	0.636177540874795	0.157	0.131	0.659564612246067	SH3BP4
1.08958737756487e-05	-0.939563119625556	0.005	0.011	0.660943703230848	LINC00957
1.09230154391668e-05	-0.107687250368842	0.072	0.095	0.662590116539856	ECT2
1.09409072876663e-05	-0.455963306115292	0.027	0.042	0.663675436069838	C1GALT1C1
1.10512473530647e-05	0.753138545660864	0.146	0.122	0.670368664436904	AC007376.2
1.11016873688463e-05	-0.50233097566425	0.01	0.019	0.673428355794214	AC034102.5
1.11191733592055e-05	0.708527153198279	0.143	0.118	0.674489055969408	AKNAD1
1.11194621725663e-05	-0.5051872624697	0.009	0.018	0.674506575387871	AP002748.4
1.11249900101152e-05	0.377193010005051	0.444	0.447	0.67484189401359	ATXN7L1
1.1156008956786e-05	-0.373686131392419	0.031	0.046	0.676723503318639	LANCL1-AS1
1.12333426779907e-05	1.8599979757569	0.014	0.005	0.681414566846914	RBMS3-AS3
1.12414141137332e-05	-0.169754150878547	0.08	0.105	0.681904180139059	RNF41
1.13028667460654e-05	-0.276450213652312	0.067	0.089	0.685631896816326	OSTF1
1.13656688141449e-05	0.442800269677053	0.193	0.164	0.689441470266029	DOK5
1.13858720819193e-05	-0.379274243273571	0.032	0.047	0.690667000489226	SNHG12
1.14258755920596e-05	-0.496814016716023	0.014	0.025	0.693093613414334	SMCO2
1.15052030467105e-05	0.36370114809573	0.33	0.309	0.697905616813458	SMAP1
1.15405509188545e-05	-0.239803657522115	0.014	0.024	0.700049818737713	CDKN2D
1.15858577030407e-05	-0.523073349590737	0.012	0.021	0.70279812826645	FAM241A
1.15957162564315e-05	-0.413604949102725	0.036	0.052	0.703396148115138	AC007406.4
1.16350328216853e-05	-1.34846808360354	0.004	0.01	0.705781090963432	RAC2
1.16431344258652e-05	-0.135650235722393	0.043	0.061	0.706272534272985	AL033523.1
1.17118740224422e-05	-0.238519550954385	0.03	0.045	0.710442278201346	EPS8L2
1.17372570045344e-05	0.667524869557277	0.074	0.053	0.711982009895056	RAB27B
1.17600098704058e-05	0.569596398684078	0.131	0.105	0.713362198738816	COL27A1
1.18105532725454e-05	1.0056181007179	0.027	0.014	0.716428161512603	LHFPL3-AS2
1.18126419684348e-05	0.759620369518534	0.057	0.038	0.716554861805255	AL355488.1
1.1823830701692e-05	-0.240456512250467	0.028	0.042	0.717233570364639	LCA5L
1.18470535274293e-05	-0.252688349167001	0.056	0.077	0.718642266973864	HSPBP1
1.18720249176497e-05	-0.351293529384506	0.014	0.024	0.720157031504631	ASPA
1.18735305993037e-05	-0.292236871845593	0.039	0.056	0.720248366153765	ZNF28
1.19227540975957e-05	-0.709026717951819	0.008	0.016	0.723234263560157	SH3RF2
1.20457104662741e-05	1.74101735392026	0.015	0.005	0.73069279688419	RAB3B
1.20457236490772e-05	-0.244358418672436	0.031	0.046	0.730693596553026	OAS2
1.20512866821678e-05	-0.11911629062931	0.148	0.182	0.731031050140299	C16orf72
1.20711851723129e-05	-0.182215971869385	0.041	0.058	0.732238092552503	PEX16
1.22164886521031e-05	0.250055493974591	0.541	0.543	0.741052201636576	RABGAP1
1.22428822539363e-05	-0.69762630517911	0.012	0.021	0.742653237523773	AL731569.1
1.22749139425147e-05	-0.352582913959594	0.022	0.035	0.744596279752944	THA1P
1.22767347682429e-05	-0.671363234969969	0.009	0.018	0.744706731041616	AC090907.2
1.2276988893032e-05	0.294707523594155	0.582	0.591	0.744722146251318	RNF180
1.22984460904434e-05	-0.143031644559573	0.078	0.102	0.746023739846294	DYNLT1
1.23016911503329e-05	0.47244640046768	0.22	0.191	0.746220585179196	MMS22L
1.23154113617415e-05	0.638160402623734	0.062	0.042	0.747052853203241	LINC01239
1.2325801997371e-05	-0.800173305316955	0.01	0.019	0.747683149160522	STING1
1.2338161944251e-05	0.564489519050631	0.177	0.151	0.748432903538267	MYO15B
1.23598469836208e-05	0.460565173879804	0.177	0.15	0.749748318026439	LRRC40
1.24355184108026e-05	0.77518120870868	0.055	0.037	0.754338546799283	KCNF1
1.24812447716745e-05	-1.08820884503964	0.005	0.012	0.757112307849773	CYP51A1
1.25559520532769e-05	-0.2447496267017	0.05	0.069	0.761644051551778	DALRD3
1.256794031043e-05	0.318898193534266	0.442	0.433	0.762371259230683	RPAP2
1.25883372210751e-05	0.589909767506735	0.115	0.09	0.763608535830413	LRATD1
1.26763017368174e-05	-0.360884385084196	0.023	0.036	0.768944463355342	PCDHGA12
1.27026233225809e-05	-0.103133791443454	0.102	0.13	0.77054113074776	GATD1
1.27182868516561e-05	-1.25773854891527	0.004	0.01	0.77149128042146	AL596087.3
1.27257540361727e-05	0.222958061098408	0.505	0.5	0.771944239834233	HDAC9
1.27608676110262e-05	0.667307337177581	0.051	0.033	0.774074229284851	HES6
1.28044032686312e-05	-0.415833197092939	0.024	0.038	0.776715102275166	ALG1L2
1.28657016925767e-05	0.281885463099555	0.223	0.193	0.780433464671702	ARHGAP18
1.29430181741039e-05	-0.291850937855079	0.032	0.047	0.785123482441142	SNAI3-AS1
1.30029912046566e-05	-0.395370503520332	0.022	0.035	0.788761446474468	CRYM-AS1
1.30447130231023e-05	-0.935382940194384	0.007	0.014	0.791292291981385	SASH3
1.30525974084082e-05	-0.287289649522437	0.059	0.08	0.791770558794043	C1orf131
1.30558736072493e-05	-0.434416216167519	0.026	0.04	0.791969293015744	CAPG
1.30716871535077e-05	1.31747382310863	0.019	0.008	0.792928542731775	FNDC5
1.30741633412177e-05	-0.403457206299853	0.013	0.023	0.793078748278265	AL132780.3
1.30819111334593e-05	0.940339499212937	0.033	0.018	0.793548729355641	AC133041.1
1.31389071204855e-05	-0.744003249113264	0.004	0.01	0.797006105928648	LINC01270
1.31701730785004e-05	-0.177082744506104	0.134	0.165	0.798902698941833	CD58
1.31975949319365e-05	-0.619324295808455	0.008	0.016	0.800566108571267	AL356488.3
1.32054821946198e-05	-0.441834480803794	0.006	0.013	0.801044549925638	AC020910.5
1.32442033886621e-05	-0.731486485334688	0.011	0.02	0.803393377556242	AP003110.1
1.32703654913191e-05	0.836828911098517	0.054	0.035	0.804980370703417	PRDM16
1.32916193362165e-05	-0.128452513691509	0.057	0.077	0.806269628934894	MRTO4
1.34299882580437e-05	-0.950411713090501	0.007	0.015	0.81466308773293	C2CD4D-AS1
1.34397468874174e-05	0.473496282559174	0.157	0.13	0.815255046190738	H3-3A
1.34860882458599e-05	0.389216598406502	0.305	0.283	0.818066112993864	FUBP3
1.34934976507282e-05	-0.163420591829644	0.058	0.079	0.818515567493174	YIPF2
1.34996292931576e-05	-0.188501989232906	0.04	0.057	0.818887512922941	LAMTOR2
1.35847422092876e-05	0.426425622340947	0.218	0.19	0.824050462415389	HACE1
1.3585635605976e-05	0.388819929323579	0.313	0.294	0.824104655858505	SUZ12
1.35940330582406e-05	-0.183879780552124	0.038	0.055	0.824614045312874	DAXX
1.36060644747192e-05	-0.371552856405234	0.024	0.037	0.825343871036468	PCDH18
1.362971624068e-05	-0.196127057306817	0.066	0.088	0.826778587159647	B4GALNT3
1.37468112539699e-05	-0.130522646196725	0.048	0.067	0.833881570665812	PAQR7
1.37484184185242e-05	-0.541203525432874	0.022	0.034	0.833979061267677	CIB2
1.37942963058521e-05	-0.105452371839846	0.112	0.141	0.836762013912989	AC138207.8
1.38016987811218e-05	1.1159009377852	0.038	0.023	0.837211048062847	ZIC2
1.38141106355194e-05	-0.456944462007299	0.019	0.031	0.837963951150607	AL133227.1
1.39090184342473e-05	0.378934341950613	0.37	0.358	0.843721058221439	TBCD
1.40901389446689e-05	-0.159192240500513	0.048	0.067	0.854707828383613	HLA-L
1.42093600513749e-05	-0.548886415305042	0.011	0.021	0.861939780716403	AC013640.1
1.42287934846111e-05	0.298773299917582	0.525	0.534	0.86311861277651	MBOAT2
1.42394757737213e-05	-0.216830749716164	0.033	0.049	0.863766600433934	HELZ2
1.42850290919238e-05	-0.206922679151723	0.054	0.074	0.866529864716097	RNF135
1.43092873445288e-05	0.32254328012413	0.604	0.636	0.868001370319115	FNDC3A
1.43095840618918e-05	0.349349242878495	0.378	0.363	0.868019369194358	TRAPPC8
1.43385097117503e-05	-0.220233622640351	0.043	0.061	0.869773999114775	FAM104B
1.43896059330389e-05	1.98022310273303	0.012	0.003	0.87287349589814	AC103808.2
1.43907866795378e-05	0.457339120859816	0.171	0.144	0.872945119980761	DHTKD1
1.44133625390513e-05	0.291228558274476	0.474	0.468	0.874314571618853	MAPK8
1.44601267412049e-05	-0.56902198426492	0.013	0.023	0.877151288121489	AC073569.2
1.45141194829453e-05	0.676081044674732	0.071	0.05	0.880426487835461	CDC7
1.45467014080871e-05	0.46569583010628	0.215	0.187	0.882402907414565	GALR1
1.4552666767273e-05	0.868594881785741	0.044	0.028	0.882764766102779	GUCY1A1
1.46660454038757e-05	-0.662895501245747	0.009	0.018	0.889642314199099	AC007114.1
1.46756368045988e-05	0.420167627556866	0.39	0.383	0.890224128566961	MTMR3
1.46965650369303e-05	-0.468539836915212	0.013	0.023	0.891493635140195	SDHAF1
1.46969085701568e-05	-0.206565642860677	0.069	0.092	0.891514473865714	NDUFAF1
1.47651655955233e-05	-0.678744472806076	0.011	0.02	0.895654945024444	AC011773.4
1.48036729046401e-05	-0.931030885099289	0.005	0.012	0.897990798395467	AL499602.1
1.48396383445301e-05	-0.789101974705749	0.012	0.021	0.900172461979197	AC087284.1
1.49003602628305e-05	-0.820105611806112	0.008	0.016	0.903855853543299	AC011466.3
1.49028079253307e-05	-0.196014078613629	0.086	0.111	0.904004328750558	INHCAP
1.49277689233414e-05	-0.291745666302819	0.05	0.069	0.905518462889889	LRRC66
1.49311860859312e-05	-0.15319508874205	0.061	0.082	0.905725747972589	FOXJ2
1.49387543594453e-05	-0.703292458497907	0.009	0.017	0.906184839443953	AC022826.2
1.4949377812058e-05	0.324331231974019	0.405	0.396	0.906829258079439	CEP192
1.49528182992087e-05	-0.120265812144212	0.139	0.172	0.907037958029997	DNAJC21
1.498160034653e-05	0.370218717796343	0.328	0.308	0.908783877020509	POM121C
1.49822215137401e-05	-0.587946368725957	0.009	0.017	0.908821557023476	FLJ20021
1.50027691692057e-05	0.348909462663765	0.406	0.394	0.910067977804015	AP2B1
1.51148842024467e-05	-0.207479238937113	0.05	0.069	0.916868875720417	GMNN
1.51218224917204e-05	0.391485879396968	0.178	0.15	0.917289752347758	ZCCHC17
1.51234498771728e-05	0.472827037729288	0.118	0.094	0.917388469549303	GPSM1
1.51669724046573e-05	0.44972550960377	0.302	0.282	0.92002854606651	WNK3
1.52253720546876e-05	-1.06161370462015	0.011	0.021	0.923571068837352	IKZF3
1.52495135211162e-05	0.412771326699491	0.264	0.239	0.925035490190908	SF3B3
1.52712977371715e-05	1.02396407673369	0.065	0.046	0.926356920736823	RAB11FIP4
1.52959028944153e-05	-0.451292575285063	0.013	0.023	0.927849469575232	AC005154.4
1.53227786627428e-05	1.81838678183242	0.017	0.006	0.92947975368198	CDHR1
1.53499626371249e-05	0.527428177786178	0.108	0.084	0.931128733567996	RPS10P7
1.53654284143664e-05	1.53147766778024	0.017	0.006	0.932066887615467	LINC02277
1.54054497328941e-05	-0.563044826687861	0.023	0.036	0.934494580797355	LINC02398
1.54160825089914e-05	0.389319774675556	0.261	0.236	0.935139564995421	SMIM8
1.55342397831199e-05	-0.5195935723962	0.017	0.029	0.942306985244056	TTC30A
1.55633685941008e-05	-0.275702722910375	0.029	0.044	0.944073938918157	CDYL2
1.56022192983589e-05	-0.196890625558293	0.023	0.036	0.946430622638451	ADAMTS19
1.56179466001036e-05	-0.42519227358129	0.022	0.035	0.947384640762284	CEP250-AS1
1.56801313922813e-05	1.557376213565	0.022	0.01	0.951156770255784	AC007092.1
1.57212625153834e-05	0.338637216124576	0.425	0.419	0.953651784183155	SMARCA4
1.57335251861074e-05	-0.141736694873086	0.066	0.089	0.954395637789278	CFAP298
1.57917498245658e-05	0.827859104974998	0.055	0.036	0.957927544358163	ASB18
1.58482873200284e-05	-0.369776460832808	0.043	0.06	0.961357108832924	MED30
1.585780335218e-05	-0.24644596717607	0.037	0.053	0.961934351343239	PEX11A
1.60179403193038e-05	-0.398837247411318	0.06	0.08	0.971648259768966	GBP1
1.60270432218908e-05	-0.311714778987137	0.03	0.045	0.972200441839895	AC091825.3
1.60932227589669e-05	-0.100008470709332	0.043	0.061	0.976214892558931	ATXN7L3
1.61067234268005e-05	-0.349210666244776	0.024	0.037	0.977033843069716	SPATA9
1.61234340123361e-05	0.556154621284719	0.093	0.07	0.978047507188305	CIAPIN1
1.61339296821094e-05	0.483101591836862	0.312	0.291	0.978684174516755	NELL2
1.61493169371136e-05	-0.927203702816276	0.004	0.01	0.979617565405308	AL606491.1
1.61714632592242e-05	-0.416587195398213	0.027	0.041	0.980960961304538	PIGBOS1
1.62378829253213e-05	-0.353689853592756	0.021	0.034	0.984989978249988	WDR24
1.64646784141699e-05	-0.910589750418672	0.008	0.016	0.998747392603544	AL591519.1
1.65227453181728e-05	-0.164025807860275	0.327	0.383	1	DLEU1
1.65391631635086e-05	-0.580735821381224	0.011	0.02	1	LINC02028
1.65720831949273e-05	1.10611300075474	0.026	0.013	1	DISC1FP1
1.66587966140343e-05	-0.313887253182468	0.022	0.034	1	FAM71D
1.67135318612244e-05	-0.191114540300448	0.046	0.064	1	CCHCR1
1.67245912200953e-05	-0.367319547672435	0.028	0.042	1	DOK3
1.67279624603686e-05	0.574025285583702	0.144	0.118	1	ZBED4
1.67838052967384e-05	0.644747448728592	0.074	0.054	1	KDM6B
1.68416431903182e-05	-0.370942688894674	0.019	0.031	1	NFATC1
1.68445915876671e-05	-0.851333512510416	0.008	0.016	1	FRMPD2
1.68934472351721e-05	-0.544339856810347	0.016	0.026	1	ZNF192P1
1.70019173076973e-05	1.68451997750391	0.014	0.005	1	AC243562.2
1.70401078703652e-05	-0.321589572871027	0.018	0.03	1	IRF7
1.71022173965249e-05	-0.126674810652568	0.179	0.215	1	ADARB1
1.71361216218252e-05	-0.428310780992008	0.015	0.025	1	AC093627.5
1.71493333192637e-05	-0.618416213082726	0.013	0.023	1	SLC37A2
1.71629766560126e-05	-0.178418126214548	0.086	0.11	1	SPTY2D1OS
1.71760599283752e-05	0.837384960232286	0.077	0.056	1	GNAL
1.72062758569809e-05	-1.21512254456563	0.005	0.011	1	AC007529.2
1.72576555025659e-05	0.572167169337136	0.126	0.101	1	LFNG
1.72804427783282e-05	0.470838511838437	0.215	0.189	1	ANKLE2
1.72945866324012e-05	-0.268444189761294	0.027	0.041	1	CFAP100
1.73579473983003e-05	-0.171650568838631	0.047	0.065	1	AC008735.2
1.73793952053216e-05	-0.433564709614467	0.017	0.028	1	AC012676.5
1.75128384808341e-05	0.425815993834275	0.18	0.152	1	TSTD2
1.7630227781277e-05	-0.49898907756753	0.015	0.026	1	LINC02193
1.76378826562762e-05	0.667616683001937	0.155	0.131	1	LRRN1
1.76838509722783e-05	0.33915120290323	0.329	0.307	1	CD46
1.77034462880878e-05	-0.112259079539874	0.096	0.123	1	PDAP1
1.77800761343914e-05	-0.625913893945234	0.012	0.021	1	RRS1
1.78705587551307e-05	-0.43385301628114	0.015	0.025	1	LENG1
1.78937356182151e-05	-0.598547514795223	0.006	0.013	1	ZDHHC12
1.80687201361953e-05	-0.298039946537885	0.022	0.035	1	PARP3
1.80747317459392e-05	1.90196641584075	0.012	0.003	1	LINC01310
1.807709367479e-05	-0.680481527741502	0.008	0.015	1	AC114811.2
1.80914348533047e-05	0.426489048889909	0.227	0.202	1	ZNF117
1.80968144449225e-05	-0.28722726805202	0.039	0.056	1	ZNF446
1.83145938314229e-05	-0.667861357514517	0.007	0.014	1	AL136442.1
1.83224986712225e-05	-0.259578880837308	0.042	0.059	1	MAP1S
1.83653630078662e-05	0.471102189360331	0.191	0.165	1	ZFP30
1.84322479128147e-05	0.302099706943359	0.5	0.505	1	ANKRD36
1.86127638109672e-05	-0.785619061622833	0.011	0.021	1	SGPP2
1.86247080110426e-05	-0.708421052480877	0.011	0.02	1	ABCC6
1.86675371381923e-05	-0.115544665760241	0.079	0.103	1	FAM200A
1.86796530500563e-05	1.55313278562685	0.023	0.011	1	ACVR1C
1.87616260290898e-05	-0.291045634020211	0.026	0.04	1	AC116428.1
1.89505579365497e-05	-0.352390615964638	0.03	0.045	1	WDFY3-AS2
1.89671621949106e-05	1.5792000163553	0.013	0.004	1	TBR1
1.90362479307689e-05	0.413255523285931	0.114	0.09	1	SHC4
1.91438530106685e-05	0.981127056356518	0.032	0.018	1	DIPK1C
1.91739891727667e-05	-0.381539994546763	0.01	0.019	1	AP002433.1
1.92613344978329e-05	-0.458123192966016	0.033	0.048	1	AC000065.1
1.93032069074718e-05	-0.150791367453636	0.051	0.07	1	CHMP6
1.93158244412608e-05	-0.576100678166209	0.014	0.024	1	AC007114.2
1.9431287011103e-05	-0.253781992338835	0.047	0.065	1	ABTB1
1.95117763844779e-05	2.38965679406455	0.012	0.003	1	SLC17A6
1.95774136616831e-05	0.48006819075368	0.168	0.141	1	SMARCB1
1.96374463671745e-05	-0.16389398619378	0.037	0.053	1	RAD50
1.96404934771499e-05	-0.699158423531301	0.004	0.01	1	ADRA1B
1.96451456489738e-05	-0.688064657784627	0.005	0.011	1	AC107952.2
1.96652281298522e-05	-0.84581983847686	0.004	0.01	1	AC005014.4
1.97226225364753e-05	-0.837002932974042	0.09	0.115	1	MSR1
1.98002893876465e-05	0.760305477690233	0.053	0.035	1	RADX
1.98607354584194e-05	0.940533454538728	0.052	0.034	1	CD101
1.98661574041144e-05	-0.594060019159378	0.011	0.02	1	CYP51A1-AS1
1.9866277484988e-05	-0.14446602975232	0.08	0.103	1	SCAMP3
1.98768068210441e-05	-0.140689628830468	0.045	0.062	1	H2AJ
1.9916226457396e-05	1.38805952983586	0.018	0.007	1	AC016168.3
1.9960347473585e-05	0.226336450189568	0.526	0.528	1	EVI5
2.02555960388869e-05	-0.158830639872644	0.065	0.087	1	SLC25A5
2.02802417831854e-05	-0.408202252433003	0.017	0.029	1	IKBKE
2.03707503435198e-05	1.74451588649306	0.014	0.005	1	TMEM196
2.04494835851669e-05	-0.781119194757443	0.008	0.015	1	AP000542.2
2.05280605750445e-05	-0.510951587527665	0.005	0.011	1	GAPLINC
2.053344599344e-05	-0.239625919896616	0.033	0.048	1	DCDC2
2.05682970957641e-05	-0.252918598867101	0.032	0.047	1	TMEM106A
2.05941600851273e-05	0.779819419509299	0.29	0.271	1	PLXNA2
2.06112302659317e-05	-0.339998237834497	0.026	0.039	1	DPH3
2.0631241031546e-05	-0.253901388792601	0.038	0.055	1	GTF2IP13
2.065026526579e-05	-0.166967598042577	0.065	0.086	1	KAT5
2.06722890757196e-05	-1.3383984955817	0.004	0.01	1	AC016924.1
2.08331690361107e-05	-0.759643927252623	0.005	0.012	1	AC092069.1
2.09403096238456e-05	0.536620726407687	0.136	0.111	1	SLC15A4
2.09595914897001e-05	-0.278708181989613	0.047	0.065	1	PAFAH2
2.09658586305494e-05	-0.110626720267741	0.129	0.16	1	NDFIP2
2.10382559964831e-05	0.561115122734268	0.109	0.085	1	ZNF350-AS1
2.10860913971447e-05	-0.584467608717437	0.007	0.014	1	AC083906.3
2.10911886217969e-05	0.351799028098026	0.401	0.39	1	RPRD1A
2.11779002428509e-05	0.71553300950157	0.07	0.05	1	SLC7A14
2.12753708186473e-05	-0.311040651720713	0.024	0.037	1	TSFM
2.12825800852388e-05	1.58730550946248	0.019	0.008	1	DPYSL4
2.12840311312154e-05	-0.128255651580912	0.104	0.132	1	SLC25A18
2.13413511760173e-05	-0.40741695893901	0.03	0.044	1	AL139142.2
2.13722907731722e-05	0.269386826482664	0.645	0.689	1	GSK3B
2.14740098636535e-05	-0.191567849825391	0.067	0.089	1	LCA5
2.1479859287705e-05	0.406513173198352	0.242	0.217	1	HEATR1
2.16998156231111e-05	0.382271954517879	0.306	0.283	1	SREBF2
2.17876750423065e-05	0.44686588473286	0.303	0.285	1	MOK
2.17907434684026e-05	-0.281783827652459	0.019	0.031	1	AC090844.2
2.18479135593597e-05	0.760160098177316	0.065	0.045	1	KCNA2
2.20163162873971e-05	0.76709317895331	0.014	0.005	1	AP000697.1
2.20517808970545e-05	0.967725287925943	0.043	0.027	1	CDH18
2.22112396591204e-05	0.587557416696636	0.131	0.106	1	AC092835.1
2.22179265946165e-05	-0.246467741188379	0.035	0.051	1	A2ML1-AS1
2.2236588626388e-05	-0.110640294266155	0.117	0.146	1	OTUD3
2.2631219981875e-05	-0.109012551796146	0.078	0.101	1	EIF3J-DT
2.26564310478357e-05	-0.496677562475592	0.012	0.022	1	SNAI3
2.28067459562902e-05	0.624744171615167	0.019	0.008	1	SLC17A7
2.29038845196751e-05	2.06564590486435	0.013	0.004	1	AL356295.1
2.29501901506071e-05	0.407538975765492	0.254	0.23	1	MED23
2.2952023102795e-05	-0.885785252386833	0.006	0.013	1	HOGA1
2.30994098623686e-05	-0.120168686692125	0.051	0.07	1	RNF139
2.31293832132863e-05	-0.978197319171871	0.007	0.014	1	GPR174
2.31451658791054e-05	-0.628441964336258	0.012	0.021	1	NIBAN3
2.31905965980773e-05	0.684738409601154	0.072	0.052	1	TPTE2P1
2.33398217225193e-05	-0.545658817206387	0.011	0.02	1	BTBD18
2.33450663655179e-05	-0.288420459227493	0.036	0.052	1	DEF6
2.34034097536946e-05	-0.119996771249798	0.094	0.121	1	CHURC1
2.36305529367974e-05	-0.114446565185742	0.12	0.149	1	THUMPD1
2.36773892554588e-05	-0.877890563613449	0.004	0.01	1	AC067817.2
2.37371454045354e-05	-0.442702177673282	0.008	0.016	1	RN7SL239P
2.37633836781565e-05	-0.316804047271132	0.048	0.066	1	RRP8
2.38646515428105e-05	-0.336631040788069	0.042	0.059	1	AC097500.1
2.39227786147128e-05	0.311559462338981	0.443	0.434	1	SORT1
2.40719832721467e-05	0.408506230929082	0.253	0.228	1	GRIPAP1
2.41629126253303e-05	-0.543108089444859	0.013	0.022	1	AC019131.1
2.4263706863969e-05	-0.641154495480119	0.006	0.013	1	AL157395.1
2.42753629882751e-05	-0.620893715270589	0.01	0.019	1	AC006427.2
2.42774022610052e-05	0.820957042252991	0.022	0.011	1	EPHA5-AS1
2.45156720854486e-05	-0.168144393531332	0.062	0.082	1	CENPBD1P1
2.48088067205012e-05	1.49275400940545	0.01	0.002	1	AC068643.1
2.49415019449803e-05	-0.39349578515641	0.032	0.047	1	AC104532.2
2.497995177824e-05	-0.668317707070803	0.008	0.016	1	AC034231.1
2.51282087526378e-05	1.57382301135645	0.017	0.007	1	HMGB1P41
2.51950612824057e-05	1.52074906293817	0.02	0.009	1	DISP2
2.52663122096616e-05	0.479598253144253	0.134	0.109	1	ARHGAP39
2.52686314561212e-05	0.420914656355057	0.329	0.313	1	SUB1
2.53898192252859e-05	-0.151157413012114	0.057	0.077	1	BLOC1S2
2.5559456491044e-05	-0.286157628075189	0.051	0.07	1	TFAM
2.5587682581501e-05	-0.213709442176039	0.07	0.092	1	ABCA6
2.56069934887916e-05	0.295968243563377	0.517	0.523	1	TFCP2
2.56374040800968e-05	0.796702488635134	0.033	0.019	1	MAEL
2.56733054393877e-05	1.1535516408988	0.027	0.014	1	ANO3
2.57203337184445e-05	-0.416667636441361	0.027	0.041	1	AC025164.1
2.57461418120853e-05	-0.435430569630679	0.023	0.036	1	HIGD1A
2.5749871694679e-05	-0.252149843687623	0.039	0.056	1	CLN8
2.57693248573938e-05	-0.32856066540251	0.027	0.04	1	FBXW9
2.58296543327557e-05	-0.178402624890232	0.077	0.1	1	PIDD1
2.61128980253576e-05	1.28844594949857	0.02	0.009	1	IGFBP4
2.61164781767319e-05	0.53448357436716	0.093	0.07	1	ELAPOR2
2.62125153961767e-05	-0.383628353092605	0.023	0.036	1	SP140
2.62354082316278e-05	-0.787929818644185	0.008	0.015	1	AC114956.1
2.65329889172878e-05	-0.472474045659413	0.026	0.039	1	TRADD
2.65877009656142e-05	-0.642658859943364	0.024	0.037	1	CD84
2.66443704147609e-05	0.789474697216835	0.134	0.112	1	GPR176
2.66631909472775e-05	-0.515096206107282	0.014	0.024	1	METTL27
2.66662099410384e-05	1.20351541888254	0.016	0.006	1	NAT16
2.68509312390105e-05	-0.134116126364279	0.108	0.135	1	DTX1
2.69091535796307e-05	0.563107335617941	0.131	0.107	1	DENND4B
2.69973980741378e-05	-0.295720528669123	0.028	0.042	1	NPHP3-ACAD11
2.74731593355557e-05	-0.893178537681308	0.005	0.01	1	AP003119.3
2.74850639065503e-05	-0.245881469942204	0.028	0.042	1	ZNF391
2.74967455343064e-05	0.474737454735891	0.189	0.164	1	HDAC2
2.74982680353302e-05	-0.701586607851644	0.006	0.013	1	LOH12CR2
2.75836022820431e-05	-0.201401402041245	0.029	0.043	1	SALL4
2.76619999448437e-05	1.4249051711896	0.016	0.006	1	LBX1-AS1
2.77063564211777e-05	-0.817221030527937	0.005	0.011	1	AIDAP2
2.77864695458056e-05	0.627060079583126	0.094	0.073	1	B3GAT1-DT
2.78030742815415e-05	-0.330741034944749	0.021	0.033	1	HEXIM2
2.78589261974109e-05	-0.459928435298975	0.012	0.022	1	AC097467.3
2.80245709942861e-05	-0.679620263895547	0.009	0.016	1	AC010997.5
2.8030525678507e-05	1.35165066758949	0.019	0.009	1	TTC6
2.8225386271143e-05	0.734509574712096	0.076	0.056	1	CNGA3
2.831499840053e-05	-0.34203259543126	0.012	0.021	1	AL050341.2
2.83805278333682e-05	-0.105466285417967	0.035	0.051	1	VEGFD
2.84128832295986e-05	-0.469076442014252	0.01	0.018	1	ENHO
2.860482579953e-05	-0.546500785250386	0.012	0.021	1	AC025627.1
2.86463498353499e-05	0.686436190635064	0.074	0.054	1	CENPI
2.87099540872961e-05	-1.04518801403539	0.005	0.011	1	LINC02015
2.88002409796153e-05	-0.913365826415592	0.009	0.017	1	AC012150.1
2.88165999689406e-05	0.548053804958768	0.171	0.145	1	PDE3A
2.88246439350629e-05	-0.159989378887471	0.201	0.239	1	RASSF4
2.88753055685463e-05	0.672404876516261	0.093	0.071	1	ENTR1
2.89900939634232e-05	1.5422691513937	0.015	0.005	1	AC087473.1
2.89962319226785e-05	-0.130276091496279	0.059	0.079	1	VSTM4
2.9059425742572e-05	0.943777105690037	0.075	0.055	1	CENPF
2.9074653821586e-05	-0.173868820935825	0.036	0.051	1	LINC01118
2.95796363893413e-05	0.646023293954053	0.068	0.049	1	PARP2
2.95809006295899e-05	0.891527979199882	0.035	0.021	1	FAM222A
2.96087970739676e-05	-0.56091100460764	0.012	0.022	1	RPP40
2.98397271110876e-05	-0.688857856863086	0.016	0.026	1	BIN2
2.99070494173027e-05	0.44756172513408	0.375	0.365	1	FOXO1
3.02072858640106e-05	1.23826950558927	0.02	0.009	1	AC009403.2
3.05012443752928e-05	-0.268486986287195	0.046	0.063	1	ARFIP2
3.05022083611867e-05	0.370584578826608	0.164	0.137	1	PIP4K2B
3.06859857587042e-05	0.459709836493496	0.319	0.301	1	TLE1
3.06874811536255e-05	-0.258575983274258	0.03	0.045	1	PAGR1
3.07112110808491e-05	0.918449637342327	0.041	0.025	1	WDR86
3.0827930792065e-05	-0.34781658754051	0.025	0.038	1	FTCD
3.08504255212503e-05	-0.126922705787864	0.04	0.057	1	C1orf198
3.08724083204476e-05	-0.800497935000083	0.009	0.017	1	AC016644.1
3.11004339589484e-05	-0.962677698331526	0.005	0.011	1	FREM3
3.12916267000935e-05	-0.2520753978158	0.031	0.046	1	KDM4A-AS1
3.13314283171885e-05	0.417578102158004	0.119	0.095	1	WDR91
3.13649204500206e-05	-0.636845954112014	0.008	0.015	1	AC012414.4
3.14340820319923e-05	1.18784024941506	0.021	0.01	1	AC016152.1
3.14607021716238e-05	-0.212979847300661	0.062	0.083	1	MRPS36
3.15912509663468e-05	-0.109605408833568	0.116	0.144	1	ERN1
3.16393145921142e-05	0.416763345492658	0.269	0.245	1	PRPF3
3.18150406160995e-05	-1.28135190694123	0.005	0.011	1	LINC00595
3.20925089598536e-05	-0.703833454596567	0.01	0.018	1	CERNA1
3.21239856132457e-05	1.14894145576221	0.023	0.012	1	DACT1
3.21643543104122e-05	-0.272391784569856	0.027	0.041	1	PPP3R1
3.21997599199456e-05	-0.632797906508761	0.023	0.035	1	ENSG00000198223.17
3.23286598258404e-05	-0.672154393704888	0.007	0.014	1	AC073195.1
3.25863955882336e-05	0.406377307483836	0.276	0.254	1	UBP1
3.28657349459311e-05	-0.550916451857967	0.016	0.026	1	RAB38
3.30023906303658e-05	-0.568231779037317	0.008	0.016	1	AC015922.3
3.30213663245082e-05	-0.547283530123838	0.012	0.021	1	AP006623.1
3.30541066421318e-05	-0.113034370305213	0.046	0.063	1	ZNF395
3.32005928362781e-05	-0.422393147561423	0.013	0.023	1	PKP2
3.32279235985503e-05	-0.589632280217023	0.014	0.024	1	C17orf67
3.33340067088439e-05	-0.290886752259206	0.046	0.063	1	AP000442.1
3.35614042154436e-05	1.63124961148074	0.015	0.006	1	MROH9
3.3579837166551e-05	0.611069067422188	0.134	0.111	1	AC092279.1
3.39385790723693e-05	-0.144556710642877	0.13	0.162	1	LRRK1
3.39735157046786e-05	-0.580530935741057	0.01	0.019	1	AC004812.2
3.40332767777448e-05	-0.43156771327777	0.029	0.042	1	SOX21
3.40338709834064e-05	-0.381152914767646	0.02	0.032	1	JAZF1-AS1
3.43814962540897e-05	0.494417972483273	0.177	0.151	1	ERO1B
3.4589623053071e-05	0.619229320108629	0.068	0.049	1	NGFR
3.46557021199063e-05	-0.595281797768837	0.012	0.021	1	GCNT7
3.47911849295726e-05	0.354344088174631	0.365	0.347	1	TTLL5
3.47978367395961e-05	0.343488377374678	0.45	0.443	1	KIAA1328
3.49787533524269e-05	0.48034719465087	0.173	0.147	1	CHTOP
3.50377078865587e-05	0.784426439408112	0.018	0.008	1	FO681548.1
3.51763451826091e-05	1.6304269063357	0.015	0.006	1	AC004540.2
3.52795832279149e-05	0.507169900761269	0.125	0.101	1	GADD45A
3.53220823725451e-05	-0.624876868988456	0.018	0.03	1	LINC01877
3.5405090475245e-05	-0.475118836571994	0.025	0.037	1	ZNF132
3.55381661397129e-05	-0.180425227107552	0.061	0.081	1	AL157392.3
3.56475596602294e-05	-0.988954141390765	0.006	0.013	1	TMEM221
3.5867466424752e-05	-0.417972780561751	0.027	0.04	1	TAC4
3.59729620225193e-05	-0.593702651240716	0.014	0.024	1	AL137017.1
3.62294899744858e-05	-0.529130805711493	0.007	0.014	1	NTRK1
3.62921731132541e-05	-0.553139508783267	0.011	0.02	1	B3GALT4
3.63080174144837e-05	0.522680683883318	0.09	0.068	1	AC003991.1
3.63385040097268e-05	0.360050328402438	0.333	0.313	1	RAD54L2
3.63760548207577e-05	0.995704808427679	0.028	0.016	1	FBLN1
3.64494514105877e-05	1.26664966483148	0.024	0.012	1	KCNB2
3.7113801386817e-05	-0.52773930244232	0.013	0.022	1	AC022463.1
3.71991671747263e-05	1.87029164640368	0.012	0.004	1	RTP5
3.74636590434776e-05	0.656432209604983	0.044	0.028	1	ADAMTS7
3.74923800743607e-05	0.52923354958788	0.156	0.131	1	ADGRB2
3.75058667367506e-05	-0.67236206277226	0.012	0.022	1	AC008883.3
3.7507332701464e-05	-0.688719682204171	0.004	0.01	1	LRRC37A5P
3.76288753573282e-05	-0.852561589480088	0.012	0.021	1	AGAP13P
3.77823663275643e-05	1.59035360094902	0.018	0.008	1	OCA2
3.78786215398588e-05	-0.425281973148136	0.011	0.02	1	AP003108.4
3.79390357439039e-05	-0.457949991123337	0.022	0.033	1	AL807761.4
3.82294226153469e-05	-0.267486942743828	0.023	0.035	1	CCDC154
3.84404991770949e-05	-0.367366326000213	0.01	0.019	1	AC004494.1
3.84472225798776e-05	-0.292671494164868	0.021	0.033	1	ALG10
3.91292869825989e-05	0.748130891568313	0.084	0.063	1	ANKRD10-IT1
3.92301581620341e-05	-0.538232986651209	0.009	0.017	1	AC067852.5
3.93040525880122e-05	2.20060640210538	0.01	0.003	1	LINC01687
3.94528891303667e-05	0.762655368299401	0.033	0.02	1	MX2
3.98128110902779e-05	-0.104200895823352	0.046	0.064	1	MMGT1
3.98147947872171e-05	-0.198217773412726	0.121	0.149	1	TBC1D4
4.01538064575378e-05	-0.21353029192332	0.037	0.052	1	AGA
4.02997282723743e-05	-1.0017523600627	0.024	0.037	1	RCSD1
4.04744567201173e-05	-0.440532347604492	0.023	0.035	1	SDSL
4.05366822281037e-05	-0.171287641253649	0.07	0.091	1	HAUS3
4.06925515869202e-05	-0.589182245106224	0.011	0.019	1	AC022217.3
4.08840090753718e-05	-0.147432667983858	0.052	0.07	1	ELK1
4.09867647139155e-05	-0.832085003294461	0.008	0.016	1	AC132872.4
4.10863464457145e-05	-0.257722906322734	0.051	0.069	1	FAM98C
4.11751519917529e-05	1.43088825624854	0.016	0.006	1	CA14
4.14880429987919e-05	-0.240480169879465	0.047	0.064	1	MCM4
4.16715098984442e-05	-0.151473147632432	0.062	0.083	1	FAM229B
4.17126479721209e-05	-0.125491470056962	0.054	0.073	1	PRDX3
4.17569860713897e-05	0.292619875383644	0.397	0.388	1	AHCTF1
4.18501212936721e-05	-0.441488914476634	0.015	0.025	1	ANKRD36BP1
4.18735604333914e-05	-0.191740719008581	0.021	0.033	1	RAB36
4.19829698751134e-05	-0.987069902022415	0.006	0.013	1	AC069544.1
4.19914526010289e-05	-0.205751707106235	0.06	0.08	1	KIZ-AS1
4.23845700694019e-05	-0.128989916082792	0.047	0.064	1	IQUB
4.25376382372063e-05	-0.406332829218012	0.01	0.018	1	H2AW
4.27142107260105e-05	-0.170312318398443	0.019	0.03	1	ARRDC2
4.27661791485296e-05	-0.20598971375199	0.038	0.054	1	IL20RB
4.30634486537583e-05	0.348479147157755	0.46	0.458	1	STX8
4.30817778357242e-05	0.68259919475858	0.077	0.057	1	ITGA2B
4.31112031202081e-05	-0.174793066709368	0.048	0.066	1	ZNF761
4.32607860896762e-05	-0.200777727777038	0.032	0.046	1	AC022872.1
4.33089329849295e-05	-0.520647514984415	0.018	0.028	1	NUDT7
4.3314746024816e-05	-0.315263864828101	0.018	0.029	1	TRIM59
4.34591097323294e-05	-0.75545131777413	0.009	0.017	1	AC100821.1
4.34863188967487e-05	1.66728389539297	0.018	0.008	1	AC099520.1
4.36693498806455e-05	-0.184155147248569	0.029	0.043	1	WDCP
4.36713486453919e-05	-0.267337945157511	0.03	0.044	1	ZNF503
4.37465782914333e-05	2.23800897040806	0.011	0.003	1	AC078909.2
4.37476224614194e-05	-0.527218183370119	0.007	0.014	1	ZNF575
4.38903131831337e-05	-0.27547879842407	0.012	0.021	1	IGSF1
4.39134172658309e-05	0.477469447075953	0.251	0.228	1	PANK2
4.4099467634249e-05	-0.136470679267823	0.08	0.103	1	RIOK1
4.41463726250931e-05	-0.27817561004138	0.014	0.024	1	FLVCR1-DT
4.42739987885127e-05	0.945319555196242	0.048	0.032	1	KHDRBS2
4.43228404461075e-05	-0.350744674095352	0.028	0.042	1	PEDS1
4.4411359125448e-05	-0.849315719490275	0.005	0.011	1	AC004231.1
4.44199570316161e-05	0.473147966436364	0.184	0.159	1	EEPD1
4.4476116086952e-05	0.638343894067888	0.062	0.044	1	TBKBP1
4.45431828969347e-05	-0.233886659305195	0.025	0.037	1	CFAP52
4.47583335252267e-05	-0.125629077879676	0.093	0.118	1	ZNF335
4.48936395668095e-05	-0.846286337212751	0.008	0.015	1	TLR7
4.49060814186216e-05	0.654800777360922	0.057	0.039	1	AC008147.2
4.49392834952111e-05	1.3654759227407	0.019	0.009	1	TMSB15B-AS1
4.51589415286778e-05	0.342944916135736	0.261	0.235	1	SLC25A16
4.51638945522186e-05	-0.104966512991142	0.035	0.05	1	VPS18
4.55056449802339e-05	0.489413930156675	0.186	0.163	1	CRYBB2P1
4.55112649017449e-05	-0.69379449778821	0.008	0.015	1	HSD17B8
4.55685657730164e-05	0.31893209407004	0.428	0.417	1	PPP1R12B
4.56322343780773e-05	-0.692977753570299	0.014	0.023	1	MYD88
4.56374632215444e-05	-0.131818024853488	0.033	0.048	1	GPN3
4.57478839298655e-05	-0.120006172917663	0.073	0.095	1	CCNDBP1
4.60795895528692e-05	-0.627253734668686	0.011	0.02	1	TNFRSF11A
4.60803791080765e-05	0.881421877936177	0.044	0.029	1	ZDHHC11B
4.61230230631199e-05	-0.692226936810884	0.009	0.017	1	STPG4
4.61889035261382e-05	0.51703288750864	0.08	0.059	1	GLRA2
4.68646039419024e-05	-1.07999772809924	0.006	0.013	1	BNIP3P27
4.69158987479383e-05	-0.583919424620457	0.009	0.016	1	GAS6-AS1
4.6967610508826e-05	1.31450986488222	0.016	0.006	1	FAM27E3
4.70001965586153e-05	0.348281997586942	0.46	0.461	1	DIAPH2
4.70157144367397e-05	-0.621434023231636	0.007	0.014	1	TRAM1L1
4.71689735974596e-05	0.427180590053744	0.149	0.123	1	ZNF124
4.74384799452093e-05	-0.889064706241846	0.005	0.01	1	PTGES
4.75568177383783e-05	0.378277521747594	0.258	0.234	1	ZDHHC20
4.76924944659503e-05	-0.435363593073335	0.013	0.023	1	RN7SKP16
4.76943401457641e-05	-0.118840901980351	0.252	0.296	1	SLC12A2
4.77365531489758e-05	-0.215241416704548	0.042	0.059	1	AC005052.2
4.77743250612271e-05	1.20857213522771	0.01	0.003	1	HOXD8
4.7821738452377e-05	-0.546408083908116	0.015	0.025	1	LINC02696
4.79540310341039e-05	-0.611060653110711	0.008	0.016	1	RASSF7
4.79874692737217e-05	0.952189852905454	0.046	0.03	1	STX1B
4.83437499748868e-05	0.372818789002093	0.252	0.226	1	AKAP7
4.8806378709354e-05	-0.137602793908979	0.083	0.106	1	SNUPN
4.88427983066478e-05	-0.139476849892946	0.071	0.092	1	ZNF587B
4.93809210174024e-05	-0.578612459390526	0.006	0.012	1	AC104653.1
4.94292002859466e-05	-0.634407187042432	0.007	0.013	1	IL18R1
4.95300561763256e-05	1.63608289061974	0.022	0.011	1	ELDR
4.96007809897139e-05	-0.114306961970841	0.119	0.148	1	HAVCR2
4.96392776151849e-05	-0.148349848982333	0.052	0.07	1	RNPEPL1
4.97277218145491e-05	1.49208783845475	0.014	0.005	1	LYPD6B
4.98280078128986e-05	0.525348453101762	0.093	0.071	1	MIGA2
5.0035370336473e-05	0.350050954724995	0.342	0.325	1	CCDC66
5.00523552744821e-05	-0.751687460558537	0.009	0.016	1	GNRHR
5.02138908399446e-05	0.517546087821483	0.236	0.215	1	TMEM131L
5.0295305291996e-05	-0.187230953572142	0.027	0.04	1	RFK
5.06177621384032e-05	1.46692965299702	0.019	0.009	1	LINC01924
5.07136568538725e-05	0.481402635457572	0.209	0.185	1	BCL9
5.09315803933738e-05	0.327669617008557	0.43	0.423	1	UBE2R2
5.12418454791318e-05	-0.328377117291239	0.019	0.03	1	LINC02224
5.13176122301736e-05	-0.232578112077201	0.032	0.046	1	AC067751.1
5.1563090995542e-05	-0.325598912897611	0.031	0.045	1	GOLGA8N
5.1963109608044e-05	1.50614230410475	0.015	0.006	1	AL359922.1
5.21584707822193e-05	1.56456208162351	0.017	0.008	1	AC068535.1
5.26269607674819e-05	-0.179162089601203	0.044	0.061	1	ABCF2
5.27249127205921e-05	-0.362548062147224	0.023	0.034	1	CCDC151
5.27492870355864e-05	0.647901361143121	0.038	0.023	1	SMTN
5.27985966287715e-05	0.457308370064716	0.228	0.204	1	ELP1
5.28023358148182e-05	0.333785462392563	0.371	0.36	1	ANKRD13C
5.3044689696325e-05	0.508764665717964	0.12	0.096	1	EDNRB
5.3411210820966e-05	-0.284541654406695	0.038	0.053	1	AC093249.2
5.35269740137626e-05	-0.620741077714165	0.009	0.016	1	AC084357.2
5.35855209728792e-05	0.593492895943973	0.069	0.049	1	PHLDB2
5.37136109286128e-05	-0.39030231816616	0.015	0.025	1	FEN1
5.3840985801945e-05	1.14398882872727	0.017	0.007	1	IGFBPL1
5.3893310851144e-05	0.328423567623359	0.376	0.367	1	KHDRBS1
5.39857830187158e-05	-0.939919844182882	0.006	0.012	1	AL354989.1
5.41196104963084e-05	0.366953387725943	0.305	0.278	1	RTN1
5.45633934001752e-05	0.224088657144837	0.598	0.623	1	NRF1
5.46691711892696e-05	-0.751124151262659	0.008	0.015	1	AC025871.1
5.46810441208081e-05	-0.21012607954724	0.047	0.064	1	PSMD6-AS2
5.47369633557051e-05	1.18940560279949	0.025	0.013	1	AC092329.4
5.48797438624952e-05	-0.713621356579125	0.007	0.014	1	MAP4K1
5.51614359370142e-05	0.344501383275987	0.38	0.369	1	PIK3C3
5.52713291238507e-05	-0.289577913201591	0.038	0.054	1	TRAF1
5.53362870160483e-05	0.355904866467896	0.38	0.369	1	EXOC6
5.54885738139147e-05	0.331445825021759	0.011	0.02	1	HSPA6
5.56549726814829e-05	-0.135341916141078	0.065	0.086	1	ZNF677
5.5668554656713e-05	-0.555934036915602	0.008	0.016	1	AL133334.1
5.59834498850196e-05	0.332739581365981	0.286	0.263	1	YY1AP1
5.60234710172176e-05	0.686666470570861	0.088	0.068	1	ZNF510
5.60450194640629e-05	0.475154858824002	0.171	0.146	1	DGCR8
5.62442327119186e-05	-0.205459398896213	0.03	0.043	1	ATG101
5.62491122490775e-05	-0.333064742307823	0.04	0.055	1	N4BP2L2-IT2
5.64887184180901e-05	-0.243618239168372	0.068	0.089	1	ZNF596
5.65706755845046e-05	0.651697434472562	0.065	0.047	1	LZTS3
5.66400754108499e-05	-0.203425657520284	0.035	0.05	1	PLAGL2
5.69449480181631e-05	-0.603648032462308	0.071	0.091	1	SAMSN1
5.69925752611654e-05	0.656843399541596	0.088	0.067	1	KDM2B-DT
5.69982112274012e-05	0.549588356159215	0.181	0.158	1	TMEM163
5.74357916226282e-05	-0.500254597292787	0.01	0.018	1	SLC25A41
5.74667605341209e-05	0.389102218457973	0.12	0.096	1	NCAPG2
5.78796300703462e-05	0.485509100929442	0.233	0.21	1	RCAN1
5.84494968753611e-05	-0.655321819651997	0.005	0.011	1	CCDC114
5.87479446483472e-05	-0.235851222153277	0.057	0.076	1	NBPF8
5.90124893203012e-05	-0.324050799336299	0.024	0.036	1	AC007485.2
5.91403397704524e-05	0.504457818143734	0.171	0.146	1	ELN
5.94275429410068e-05	-0.551208098610223	0.013	0.023	1	RASGRP3-AS1
5.96285845245118e-05	-0.285609775210081	0.029	0.042	1	TAF9
5.96370226998749e-05	-0.679686739936573	0.009	0.017	1	KLF11
5.96516769070412e-05	1.71600628496939	0.015	0.006	1	IQSEC3
5.99218901329723e-05	0.821036186775532	0.032	0.019	1	ZNF697
6.03180048550899e-05	0.364187132819953	0.327	0.308	1	CHD8
6.05205444747175e-05	0.18164787963416	0.918	0.941	1	TRIO
6.07300042034986e-05	-0.159088996529022	0.033	0.047	1	TSEN34
6.08515229911808e-05	1.51389891576471	0.016	0.007	1	NXPH2
6.09167992145691e-05	1.66756748737631	0.013	0.005	1	AC105074.1
6.21279902429894e-05	-1.13812177790422	0.006	0.013	1	CD8A
6.26431305635165e-05	-0.168475952942186	0.058	0.077	1	RNASEH1
6.30190898701747e-05	-0.317906741206579	0.027	0.04	1	CPEB1-AS1
6.30694172033625e-05	-0.224899756072378	0.028	0.041	1	ABHD11
6.35015056329259e-05	-0.372881187661144	0.031	0.045	1	TCN2
6.37972416996432e-05	-0.125960361057815	0.075	0.097	1	ACOT8
6.38917260847914e-05	-0.529150618730709	0.011	0.019	1	SH3TC2-DT
6.41221441720148e-05	-0.119336516931992	0.082	0.105	1	FRG1
6.42331583269439e-05	0.298991414843705	0.494	0.501	1	ACBD6
6.43652001276257e-05	0.610930823363902	0.085	0.065	1	DHX38
6.43675837127778e-05	0.584031988627179	0.163	0.141	1	ULK1
6.47120721259346e-05	1.45403128516054	0.019	0.009	1	LINC00032
6.52124448517438e-05	-0.38592637657456	0.015	0.025	1	CASP10
6.52488048730828e-05	0.839701426159502	0.047	0.031	1	RUNDC3A
6.59429267260089e-05	0.826695054681923	0.053	0.037	1	GPR19
6.59848689538623e-05	-0.117188817409997	0.059	0.078	1	NAB2
6.60116242365459e-05	0.420240919792794	0.372	0.362	1	PUDP
6.60263216612344e-05	-0.332512847615488	0.027	0.039	1	AC093323.1
6.61028078502572e-05	-0.651046931587921	0.009	0.016	1	AC122697.1
6.62216903492552e-05	0.354712839518066	0.343	0.327	1	FCHO2
6.6265203897164e-05	-0.180738142235735	0.059	0.078	1	AK8
6.64267543541279e-05	-0.486591577036801	0.006	0.012	1	AC090527.2
6.65598818363111e-05	-0.19299815651889	0.057	0.076	1	CA5BP1
6.6818349064144e-05	-0.153794586849755	0.076	0.098	1	FAIM2
6.68221351207396e-05	-0.560311023256356	0.009	0.017	1	FPR1
6.75279406453275e-05	0.448578140435569	0.285	0.268	1	IST1
6.76388761846437e-05	0.584264055059279	0.13	0.107	1	KLHL25
6.8634696373357e-05	0.303436029494956	0.43	0.426	1	AASS
6.86951541317226e-05	-0.159325412918587	0.051	0.069	1	R3HCC1
6.88299591330422e-05	-0.409184995038004	0.02	0.032	1	AC146507.2
6.8859017644419e-05	0.518429979050852	0.204	0.181	1	AGBL3
6.88978671830136e-05	-0.722560431682844	0.009	0.017	1	AC005740.3
6.91459823615863e-05	0.412590819712492	0.217	0.193	1	LAS1L
6.93240002380776e-05	1.00059742695019	0.028	0.016	1	FHDC1
6.94803397833706e-05	-0.191856081221196	0.025	0.037	1	ZNF703
7.11544990827783e-05	0.929658778861409	0.028	0.016	1	CASC17
7.15045908703602e-05	0.642716553942673	0.027	0.015	1	SCML4
7.16696428992599e-05	1.40703860585678	0.017	0.007	1	TMEM63C
7.18510358153354e-05	-0.546942791680031	0.014	0.023	1	MGAT2
7.19351271637644e-05	0.267155262802601	0.491	0.469	1	ADAMTS9-AS2
7.20750287704117e-05	0.410600685430679	0.284	0.262	1	ZBTB8OS
7.22851447607037e-05	-0.193240300254129	0.042	0.058	1	GOLGA2P10
7.23411269474662e-05	1.69566412401947	0.019	0.009	1	ZPLD1
7.24116337737166e-05	0.803103325360245	0.039	0.025	1	CREB3L1
7.24436648881814e-05	0.353891869401438	0.237	0.212	1	ZNF26
7.257947509815e-05	-0.335981180063687	0.022	0.033	1	AC073349.4
7.29134698826402e-05	1.41217983251025	0.013	0.005	1	RIC3-DT
7.29922866567985e-05	0.768339446431681	0.036	0.022	1	SLCO1A2
7.30449814633436e-05	1.20438097933897	0.023	0.012	1	AC107398.3
7.31913911478433e-05	0.469372254960659	0.184	0.16	1	BTD
7.32764032062073e-05	-0.121664504478844	0.08	0.102	1	GVQW3
7.32993253129753e-05	-0.126138709022643	0.073	0.094	1	POLM
7.36006245077993e-05	-0.992544993924056	0.005	0.01	1	VIT
7.37605266890103e-05	0.675770700674804	0.054	0.037	1	CELSR1
7.38553099484368e-05	-0.31859623239689	0.011	0.02	1	TRIM21
7.44857038188416e-05	-0.958903442404082	0.005	0.01	1	VSIG10L
7.4828451632987e-05	0.621441346640316	0.015	0.006	1	AL845331.1
7.53612353961146e-05	-0.848407764738508	0.006	0.012	1	ANKK1
7.55246435888898e-05	0.243583008007614	0.588	0.612	1	RBM33
7.56250478601055e-05	-0.119408586672862	0.064	0.084	1	HOMER3
7.56775616109279e-05	0.594173676745691	0.078	0.059	1	AL035446.2
7.60635783736408e-05	2.57897804060195	0.01	0.003	1	Z82195.2
7.66037219081128e-05	-0.253881217592238	0.029	0.042	1	RNF139-AS1
7.6717465983941e-05	-0.701183165987189	0.007	0.014	1	CTBP1-AS
7.67177615964435e-05	0.522705535332778	0.065	0.047	1	ZDBF2
7.67901089260983e-05	-0.234156988797649	0.037	0.052	1	TMEM101
7.70245281320492e-05	-0.68720820932449	0.009	0.017	1	HSPD1P13
7.76003710921305e-05	-0.493298992191817	0.021	0.033	1	DEDD2
7.77506473282657e-05	-0.174564201786126	0.042	0.058	1	MRPL35
7.78529816499931e-05	1.44769598669562	0.014	0.005	1	HNRNPKP3
7.81060168670458e-05	-0.150290361070399	0.029	0.042	1	ASAP1-IT2
7.82597633706679e-05	-0.681745572341803	0.011	0.02	1	ASB14
7.84725537399585e-05	0.489351073099346	0.165	0.141	1	RRP7BP
7.91656627280019e-05	-0.198158412627086	0.033	0.047	1	SLC39A3
7.93573874324431e-05	-0.663542185409181	0.032	0.046	1	TYROBP
8.01579070293219e-05	-0.321381920739537	0.013	0.022	1	ADAMTSL4
8.03574235826613e-05	-0.101882304833791	0.046	0.063	1	ZBED8
8.03987547347409e-05	-0.31828123187917	0.025	0.037	1	JAKMIP3
8.06896186918357e-05	-1.01948928549514	0.005	0.011	1	AP001099.1
8.08234233302995e-05	-0.545866089105588	0.012	0.02	1	CENPBD1
8.08651084546447e-05	0.3341805061207	0.244	0.219	1	LIMD1
8.13937371242703e-05	-0.219714506370551	0.024	0.036	1	WDR88
8.14363676050615e-05	-0.512434021486238	0.015	0.024	1	AC026316.5
8.15020876905417e-05	0.53312278989782	0.189	0.166	1	DHX8
8.15834474279716e-05	-0.367877834876834	0.008	0.016	1	AC016065.1
8.18699162198438e-05	0.842478600164922	0.048	0.032	1	MIIP
8.20044265258012e-05	0.457622869632718	0.162	0.138	1	ACLY
8.23039506806492e-05	-0.429374706616302	0.016	0.026	1	CRYZL2P
8.25475773897656e-05	-0.287743847652844	0.032	0.045	1	AC104335.1
8.25597371301524e-05	-0.629819151312978	0.008	0.015	1	BCDIN3D-AS1
8.26894260676808e-05	1.11463193167015	0.02	0.01	1	PCDHGA3
8.27339766353958e-05	-0.497221118817161	0.009	0.017	1	AC009884.1
8.27848629255751e-05	-0.923530576345243	0.006	0.012	1	HRH2
8.3112462800127e-05	0.544231373827915	0.151	0.128	1	APBB1
8.3558897563758e-05	-0.622586549388687	0.015	0.024	1	AL133415.1
8.37986580299805e-05	-0.276136967642514	0.018	0.028	1	SCO2
8.44767822909861e-05	0.598315138929714	0.058	0.041	1	STAG3L1
8.45006598374138e-05	-0.525167133969179	0.01	0.018	1	CARD9
8.46469707517658e-05	-0.54179357543235	0.015	0.025	1	SLC38A11
8.48008445259494e-05	1.7789741329899	0.013	0.005	1	HMX1
8.50636861735978e-05	-0.153319859474241	0.022	0.033	1	AC021092.1
8.50862768268207e-05	-0.798169238090111	0.005	0.011	1	CNGB3
8.53847275088378e-05	-0.290515712259869	0.025	0.037	1	RMDN2-AS1
8.54171171508841e-05	-0.539337756285796	0.021	0.033	1	LINC02458
8.5545473337319e-05	-0.716405269234137	0.013	0.022	1	AC007637.1
8.56089967396462e-05	1.02367793705292	0.034	0.021	1	ADGRG6
8.57464748711114e-05	-0.43471087264325	0.024	0.036	1	SEPTIN4
8.57571321680114e-05	-0.773945484689654	0.006	0.012	1	AC093908.1
8.59950648520526e-05	1.43352233087815	0.016	0.007	1	CAMKV
8.65878220797591e-05	1.44382650653029	0.01	0.003	1	FOXN4
8.75131565069519e-05	-0.104756081310827	0.793	0.834	1	FYN
8.78178977172383e-05	-0.30833842018419	0.025	0.037	1	AL357054.2
8.7847071310959e-05	-0.372886569637537	0.012	0.02	1	PRNCR1
8.78555572346022e-05	0.37989329841205	0.244	0.218	1	STAG3L3
8.79586907289886e-05	-0.142970927374573	0.089	0.112	1	AC064807.1
8.81726135611238e-05	0.310560783592658	0.475	0.482	1	RC3H1
8.82494204641869e-05	0.455296499179209	0.173	0.149	1	TMCO3
8.83699280423886e-05	-0.526017567859746	0.013	0.022	1	AC008537.2
8.88498640432542e-05	0.652685649599396	0.108	0.087	1	AC231533.1
8.91946192886774e-05	0.628970693874885	0.069	0.051	1	BEAN1
8.94488793089104e-05	-0.2336174310621	0.039	0.054	1	NCDN
8.98028603809811e-05	0.359314754912015	0.423	0.421	1	RAB31
8.98271897262788e-05	-0.123940732879304	0.051	0.068	1	MRPL24
9.0034377964784e-05	-0.24137046961394	0.038	0.054	1	CLBA1
9.07429948596575e-05	-0.427201185596522	0.03	0.043	1	AL390242.1
9.07987050058515e-05	-0.420903911584131	0.015	0.025	1	IRF2-DT
9.0840609343154e-05	-0.293524349858241	0.02	0.031	1	AC117528.1
9.08925258404493e-05	-0.705134873238754	0.007	0.014	1	PSMD6-AS1
9.17991335806836e-05	-0.213911009739066	0.027	0.04	1	AC017002.2
9.22908726868122e-05	-0.314477045707725	0.021	0.033	1	AL450992.2
9.23100767329051e-05	-0.15498629625366	0.157	0.186	1	AC083837.1
9.24453597573591e-05	0.700721270598539	0.062	0.044	1	AFAP1L1
9.24895836833063e-05	-0.229412103523614	0.017	0.028	1	MINCR
9.3166444166863e-05	0.720583024552308	0.122	0.101	1	CAMK4
9.33206752890433e-05	-0.520796624496859	0.015	0.025	1	AIM2
9.33296844818065e-05	-0.126915594154785	0.057	0.076	1	C2orf49
9.34928166574019e-05	0.576699332721643	0.078	0.058	1	ZNF93
9.35222995296068e-05	0.775382016365256	0.029	0.017	1	CD24
9.38061430223175e-05	0.350034968215557	0.308	0.288	1	CTDSPL
9.38872281661297e-05	0.958951740974242	0.035	0.022	1	CDK5R1
9.3914283140745e-05	-0.155699811341145	0.048	0.065	1	TEX264
9.42339741441786e-05	-0.890075384354147	0.007	0.013	1	AC105137.1
9.52725636655363e-05	0.568516017591014	0.065	0.047	1	GPR162
9.66525793593292e-05	0.465541205353511	0.248	0.228	1	SRP54
9.66865137037626e-05	-0.831241201097415	0.006	0.012	1	SERTAD4
9.67556161871134e-05	-0.711330921538442	0.007	0.013	1	CDK5R2
9.68630028269496e-05	1.14400917621842	0.018	0.008	1	AL353626.3
9.69908216576521e-05	-0.320877796001049	0.022	0.034	1	PRRG1
9.82477489252047e-05	0.918702236887393	0.047	0.032	1	LINC02343
9.88355005607624e-05	-0.364633782857575	0.009	0.017	1	PARTICL
9.96996574091621e-05	-0.290952735667052	0.036	0.051	1	AC003044.1
0.000100355416031661	-0.838364439679514	0.007	0.014	1	AC007347.1
0.000101895409425674	-0.552921819485372	0.016	0.026	1	TBCC
0.000102042226859479	1.76039705707913	0.01	0.003	1	AL353688.1
0.000102180511329937	-0.122329132794071	0.022	0.033	1	OPLAH
0.000102671168933268	-0.40427247056162	0.023	0.035	1	LINC01191
0.000102706623319432	-0.151517497194529	0.06	0.078	1	SLC9A1
0.000103458660943101	-0.664239434845909	0.008	0.015	1	AC087276.2
0.000103541488151075	-0.151127008669922	0.062	0.081	1	ERICH3
0.000104095253872817	-0.175182301353514	0.046	0.063	1	UBXN11
0.000104588789315439	1.03316877004589	0.037	0.024	1	ADAMTS18
0.000105176277254898	-0.376992218261209	0.019	0.03	1	WDR93
0.000106129243280904	0.76019127771554	0.06	0.043	1	PCDHA10
0.000106406164099295	-0.350522131003749	0.022	0.033	1	TMEM266
0.000108137507949284	1.27141789911375	0.022	0.011	1	AC254562.3
0.000108164343477401	-0.203750593275626	0.061	0.08	1	TCF7
0.000108392062708992	0.244079159134784	0.65	0.684	1	APC
0.00010884822454101	-0.537921931027507	0.007	0.013	1	NXPE2
0.000108968054851669	-1.06364550209348	0.006	0.012	1	LINC02511
0.000109137988734674	0.342023422980432	0.18	0.155	1	BRD1
0.000109221197575698	-0.36580196534584	0.044	0.059	1	PIK3CD
0.000110415046678239	-0.511666895730914	0.009	0.016	1	AL121944.1
0.000110435581453196	0.333327780806851	0.394	0.386	1	MED27
0.000110991252458645	-0.791590753130489	0.006	0.012	1	SLC9A9-AS1
0.000111122721961603	-0.192706456797958	0.025	0.037	1	ZIK1
0.000111220413245557	-0.13544540033905	0.046	0.062	1	NOLC1
0.000111542820629534	-0.214384180854732	0.034	0.048	1	SUOX
0.000111551487422763	0.330324472010838	0.369	0.357	1	CEP95
0.000111614595718728	-0.350500739576828	0.013	0.021	1	B9D2
0.000111688006853332	0.767709625179647	0.07	0.052	1	AC005833.1
0.000111713508287692	-0.660229587428121	0.007	0.013	1	NUDT8
0.000112303372702705	-0.300497447155254	0.029	0.041	1	ANKRD39
0.000112508876162862	-0.261522377299221	0.028	0.04	1	BAG2
0.000113031262539293	0.270786417651878	0.043	0.029	1	GALNTL6
0.000114945365387438	-0.570805970885622	0.013	0.022	1	AC005828.1
0.000116133547658014	0.747309960199004	0.079	0.061	1	TTLL6
0.000116598089168536	0.152291930078045	0.287	0.342	1	AC087854.1
0.000116951378530926	-0.449316466293696	0.022	0.033	1	FMNL1
0.00011705723620432	1.11988324318908	0.029	0.017	1	AL845321.1
0.000117579074806143	0.106398418402247	0.286	0.343	1	SLC25A27
0.000117925739285093	-0.162239367087917	0.047	0.063	1	CIAO2B
0.000118432728233077	-0.154734487739379	0.039	0.055	1	TCEAL8
0.000118662768814789	0.433121229572543	0.173	0.149	1	SOCS7
0.000119713155220353	0.89207232004792	0.02	0.01	1	PDE2A
0.000119794634145168	1.12459255805426	0.013	0.005	1	AC011995.2
0.000119813418598656	-0.636152544808819	0.009	0.016	1	B4GALT4-AS1
0.000120037923411714	-0.527241539228623	0.009	0.016	1	ZNHIT2
0.000120582370248608	-0.686007371068743	0.032	0.045	1	RYR1
0.000121263877487578	-0.138642292284691	0.038	0.053	1	RPS17
0.000121336156527659	-0.394935597270791	0.023	0.034	1	AP002360.1
0.00012151370957829	-0.586718166564767	0.016	0.026	1	PCBD1
0.000121642657743003	-0.444325343354236	0.015	0.025	1	PRKCD
0.000121921540808788	-0.119746855285189	0.092	0.115	1	PAMR1
0.000122041490267177	-0.521356606272283	0.009	0.016	1	LINC01111
0.000122478930130997	-0.37991547119542	0.015	0.024	1	AC010969.2
0.000122498970024095	0.23221887259297	0.314	0.379	1	IGF2BP3
0.000122537329430934	-0.444496191044624	0.033	0.047	1	AL162726.3
0.00012324421463079	-1.0978584021436	0.006	0.012	1	CYYR1
0.000123384782077235	-0.104446698993331	0.066	0.085	1	PRKCQ
0.000123389662258639	-0.125192016457301	0.079	0.101	1	ANKRD40
0.000123677201111748	1.71853773119788	0.011	0.004	1	CNKSR1
0.000123772387291056	-1.65354580884952	0.006	0.012	1	TNFSF8
0.000123864654049958	-0.618806821309486	0.009	0.016	1	AC073476.2
0.000123923848370032	-0.225183146896742	0.05	0.067	1	PANX1
0.000124004931252784	0.278503965507686	0.501	0.51	1	LRP6
0.000124059594648615	1.02363727671365	0.032	0.02	1	ZFP69B
0.000124193744596718	-0.290878868057223	0.029	0.042	1	SLC51A
0.000125341607602639	-0.19435129258658	0.041	0.057	1	AC091978.1
0.000125535432422208	-0.644487387187541	0.009	0.016	1	AC008522.1
0.000125536908543197	-0.328104853955152	0.012	0.021	1	LRRC56
0.000126168252477747	-0.753314583935694	0.01	0.018	1	C12orf56
0.000127001295536999	-0.337172338207993	0.019	0.03	1	RHOF
0.000127139821302591	1.02520090894052	0.026	0.015	1	AC092329.3
0.00012716616242177	-0.126756000864643	0.035	0.049	1	AC008127.1
0.000127981454419142	-0.294038464810921	0.02	0.031	1	AC007390.1
0.000128113048197351	-0.757266505363503	0.005	0.011	1	ITGB2-AS1
0.000128452615533365	-0.163026609712979	0.029	0.042	1	TIGD1
0.000128481687086215	0.330108473992072	0.371	0.362	1	PAPOLA
0.000128714887032531	-0.428899581778082	0.011	0.019	1	ZNF232-AS1
0.000129302840753603	0.387730240004307	0.348	0.338	1	DPY19L3
0.000129499825895752	-0.114640701380817	0.082	0.104	1	ZNF175
0.000129936804131388	-0.435309389614281	0.013	0.022	1	AC007622.2
0.000129941246758864	-0.329019040602989	0.028	0.04	1	AC100800.1
0.00013012993972287	1.18300414295303	0.016	0.007	1	CHRDL1
0.000130321089384769	-0.15799460133172	0.069	0.089	1	LRRC34
0.000130432950365645	-0.342968278821062	0.028	0.041	1	STAP2
0.000130784658989456	-0.295032926015118	0.017	0.027	1	AC140504.1
0.000131501102980161	-0.322926061182834	0.014	0.023	1	AC246817.1
0.000132161102445912	-0.81444525839744	0.006	0.012	1	AC093899.2
0.000132466799497424	-0.425614638467007	0.012	0.02	1	AL158068.2
0.000132781053690796	0.61200287504732	0.091	0.071	1	ZNF484
0.000133148336920585	-0.119534153554106	0.034	0.047	1	ZFAND2A
0.000134517188138322	0.67989949828134	0.067	0.049	1	AC027020.2
0.000134587208986988	-0.529262929775468	0.01	0.017	1	AL133257.1
0.000135842402952043	-0.333405498105393	0.02	0.031	1	RPS15AP30
0.0001359882731222	0.324874738199533	0.344	0.331	1	SYNRG
0.000137228476723021	-0.249820377666034	0.035	0.048	1	AC091045.1
0.000137301082022081	0.471381864570174	0.198	0.176	1	AC018730.1
0.000137522717323845	-0.452061576466681	0.02	0.031	1	MAPKAPK3
0.00013761562978631	1.40450507420657	0.015	0.006	1	AC007608.4
0.000138136033057478	-0.1116670890908	0.057	0.075	1	PYM1
0.000138523579183227	1.77735327580274	0.014	0.006	1	LINC00251
0.000138674112711286	-0.684797079374144	0.008	0.015	1	CXCL17
0.00013896405807945	0.700578650867842	0.055	0.039	1	LINC02284
0.000139519635039063	0.57760017006982	0.067	0.049	1	SLC16A9
0.000139793915220952	-0.45747116609491	0.01	0.018	1	AC040169.1
0.000139981857689357	0.822537961518371	0.041	0.027	1	NECAB1
0.000140194142320225	-0.383739915209251	0.027	0.039	1	AC104781.1
0.000140399280141798	-0.292219904093171	0.014	0.023	1	S100A1
0.000140818886912174	0.298016401537705	0.139	0.115	1	LRRC8B
0.000141191475920704	0.440881930894199	0.027	0.016	1	KL
0.000141559441577	0.846205373897784	0.041	0.027	1	AC117453.1
0.000141934325126421	-1.04948423727403	0.005	0.01	1	AC079145.1
0.000142356691682428	-0.274871631918002	0.031	0.044	1	TACO1
0.000142597029278186	0.630381574841153	0.091	0.071	1	SNAPC4
0.00014266512081284	-0.279306264190059	0.012	0.021	1	GSTT2B
0.000143054675478251	-0.394638564742293	0.029	0.042	1	AL136164.2
0.000143409176088462	0.743713488232943	0.047	0.032	1	LINC00475
0.000143569252752777	-0.404812045076332	0.02	0.03	1	PI4K2A
0.000143759221435979	-0.574603976721825	0.007	0.013	1	KCTD9P4
0.00014452445960173	-0.348138670359881	0.023	0.034	1	ZNF17
0.000144557673969109	0.582562207746443	0.059	0.043	1	AL136456.1
0.000144656870545637	-0.647784991313182	0.072	0.091	1	TBXAS1
0.000144822620984064	-0.10270048975802	0.057	0.076	1	ZSCAN29
0.00014510195838561	-0.32812209288805	0.039	0.054	1	CYB561D1
0.000145445869764054	-0.456459631055085	0.03	0.043	1	RAB20
0.000145579859539164	-0.12350608996291	0.039	0.054	1	BBOX1-AS1
0.000146090803810674	-0.258978267658553	0.03	0.043	1	AC009403.1
0.000146718825785616	-0.149869302949322	0.047	0.063	1	MED19
0.000146749186823358	-0.11956615038817	0.082	0.104	1	AC092745.5
0.00014769194149233	-0.873211437370426	0.005	0.011	1	MMP25
0.000148093486150536	-0.719610944369263	0.006	0.012	1	AC127526.1
0.000148286535328403	-0.210535327105234	0.038	0.053	1	CFAP410
0.000148899060979542	-0.104664169695287	0.07	0.09	1	PLPBP
0.000149150966609689	-0.524312477768656	0.016	0.026	1	AC005856.1
0.000149205288602842	-0.15980495959288	0.015	0.025	1	PYCR3
0.000149478978410454	1.03466741976532	0.035	0.022	1	CDH24
0.000150000135150708	-0.544582319457859	0.015	0.024	1	TTC21B-AS1
0.000150144627593607	-0.985973683053656	0.007	0.013	1	ECHDC3
0.0001513558060535	-0.487667575984705	0.013	0.022	1	AP003392.1
0.000151558775261205	0.344740349223024	0.376	0.367	1	ZZEF1
0.000152242626854709	-0.292713888658432	0.026	0.038	1	RPL26L1
0.000152291773309435	0.878480391313968	0.037	0.024	1	ESRRB
0.000153035974103309	-0.287535610422234	0.112	0.136	1	WASHC2A
0.000154234697764564	0.948063847131967	0.024	0.013	1	AC008770.4
0.000155499920825574	0.282941137184914	0.396	0.38	1	CAMK1D
0.000155589695115528	-0.211297644739365	0.024	0.035	1	AC012615.1
0.000156079154110907	-0.705051243736318	0.008	0.015	1	AL442071.2
0.000156469924273314	-0.111919617996301	0.068	0.088	1	SDHA
0.000156965763037871	0.567985967257887	0.144	0.123	1	BMP7
0.0001570445442729	-0.184824835024378	0.044	0.059	1	CSTF1
0.000157093380546016	0.721773592503934	0.034	0.022	1	ATP7B
0.000157164334300492	0.549435656027189	0.282	0.267	1	EML6
0.000157302961855924	-0.592454852007373	0.015	0.024	1	LRFN1
0.000157422177199682	0.373935688335828	0.266	0.245	1	CCDC92
0.000157581739070746	-0.510139288242256	0.014	0.022	1	AC068205.2
0.000157771854264481	-0.116333364909216	0.03	0.043	1	AC087721.2
0.000157984683399956	0.558035857820074	0.087	0.068	1	PM20D2
0.000158272979873267	1.25545447796688	0.016	0.007	1	AL031282.2
0.000158684330813739	0.445070589256061	0.175	0.153	1	DYNC1LI1
0.0001587092336328	-0.356412252122592	0.016	0.026	1	AL135999.1
0.000159337091472616	-0.107997038200356	0.071	0.091	1	ECI1
0.000160704367481766	-0.859846351399091	0.007	0.013	1	CCDC15-DT
0.000160853198398927	-0.552917011486367	0.008	0.015	1	AC015845.1
0.000161106854735022	-0.226169218739678	0.024	0.035	1	NAPRT
0.000161419286736721	-0.755322537314139	0.007	0.013	1	PLN
0.000162079803765559	1.46993776427962	0.016	0.007	1	AC125793.1
0.000162256284981088	-0.664940245047257	0.016	0.025	1	HTRA4
0.00016298473452231	0.469203346503068	0.114	0.093	1	FAM135B
0.000163132864222394	0.549533272456396	0.114	0.093	1	RAB11B
0.000163412331529938	-0.578097028268636	0.012	0.02	1	DNAJC28
0.000163789622013269	0.736899621669739	0.038	0.025	1	COQ3
0.000164657187923589	-0.132465664859228	0.051	0.068	1	TCEANC2
0.000165479094176551	-0.199900284072682	0.051	0.068	1	AL513550.1
0.000165509324125105	-0.152327696776521	0.021	0.032	1	AC093675.1
0.000165778939393907	0.358214674684427	0.604	0.649	1	TSC22D1
0.000165836159695093	-0.490328902923117	0.013	0.022	1	HGH1
0.000165971136566165	0.757298946757873	0.038	0.025	1	CDH12
0.000166013840357811	-0.427369097334614	0.021	0.032	1	SLC7A2
0.000166143604966641	-0.357079061024396	0.015	0.024	1	CH17-340M24.3
0.000166511774160971	-0.478693950859509	0.015	0.024	1	CASC8
0.000166924779299345	0.48108084843533	0.061	0.044	1	BX255925.3
0.000167956128856361	-0.635112259648635	0.02	0.03	1	TCF19
0.00016803272802091	0.556212027747097	0.13	0.109	1	FANCM
0.000168280706105824	0.768193513326085	0.151	0.131	1	AC008050.1
0.000168429388043274	-0.670516965488942	0.031	0.043	1	MS4A7
0.000168584042400629	1.07103481616022	0.025	0.014	1	EEF1A2
0.000170472241341771	-0.198068109115601	0.037	0.051	1	RCCD1
0.000170996648095588	-0.445435459307244	0.025	0.036	1	LINC02542
0.000172369049104465	-0.809181765125352	0.005	0.01	1	AC138811.1
0.000172845835067631	1.25427856528921	0.018	0.009	1	HS3ST2
0.000174077036325244	-0.363471966166625	0.022	0.033	1	FAM86B3P
0.00017443291855709	1.16222527355982	0.015	0.006	1	C9orf129
0.000174488504293268	-0.604372354029068	0.006	0.012	1	AC109322.1
0.000174973616407139	-0.147142404549638	0.091	0.114	1	PTGR1
0.000175519817017467	0.867053008634223	0.032	0.02	1	ONECUT1
0.000175602513262133	-0.430619903054395	0.017	0.027	1	HPX
0.00017582374944922	-0.574508356683541	0.006	0.011	1	KLF4
0.000177373145759941	-0.375278486989191	0.005	0.011	1	LDHC
0.000177820629125787	0.699025272509527	0.066	0.049	1	LINC00535
0.00017820677045385	-0.548220604659906	0.013	0.022	1	MESP1
0.000178414615869066	0.301653030582127	0.346	0.334	1	TTLL7
0.000178795532119814	-0.616549441710097	0.007	0.013	1	AGGF1P1
0.000179231544262629	-0.139381174239357	0.058	0.076	1	KBTBD3
0.000180114494580622	-0.140719819445943	0.039	0.053	1	AL020995.1
0.00018031574898166	-0.211084452233105	0.015	0.024	1	HBB
0.000180705927456426	-0.355108547186958	0.028	0.04	1	AC159540.2
0.000180810802487538	-0.371381615809246	0.01	0.018	1	TRIM68
0.000181199252346832	-0.639201165540165	0.007	0.014	1	AC091167.7
0.000181318237842512	0.284869432331738	0.419	0.411	1	SMAD2
0.000181343865109636	-0.247330446190175	0.022	0.033	1	NRAV
0.000181923704384621	-0.342304924531184	0.007	0.013	1	AC079210.1
0.000182124442092475	1.24924637482104	0.018	0.009	1	RAMP2-AS1
0.000182793565309354	-0.645046826026094	0.007	0.013	1	SLC26A8
0.00018337634489256	0.703784209580142	0.043	0.029	1	STXBP5-AS1
0.000184018129826393	-0.223944277562832	0.07	0.089	1	THSD1
0.000185516336843153	-0.35253517678865	0.019	0.03	1	LINC02102
0.000185593581614054	1.45736312541921	0.02	0.01	1	CRTAC1
0.000186089593843719	-0.235471093818092	0.043	0.059	1	AP001528.1
0.000186979183873379	0.980290340743858	0.028	0.016	1	CHADL
0.000187317789152052	0.585332627183754	0.101	0.081	1	ZDHHC3
0.000188329410875689	-0.169608574506703	0.054	0.071	1	PCDH1
0.000188820968050661	-0.366762806016718	0.016	0.026	1	TMEM71
0.000189843718079279	0.94676488066181	0.029	0.017	1	SLITRK3
0.000190127534153022	-0.60667830221341	0.007	0.013	1	HRNR
0.000190168446965436	-0.109644181858889	0.076	0.097	1	ZNF45
0.000192431655383692	-1.0037438722991	0.005	0.011	1	SLC39A4
0.0001925362614648	-0.692758305614715	0.007	0.014	1	AMIGO2
0.000193268813763567	-0.121575748814438	0.048	0.064	1	AKT1S1
0.000195799525757504	0.463848448177696	0.17	0.147	1	ITPK1
0.000196002243118966	-0.315447854648928	0.015	0.024	1	AC013470.2
0.000196403423855042	-0.49795392399619	0.012	0.02	1	TMC3-AS1
0.000196711623656859	-0.634294991366821	0.011	0.019	1	SCARF1
0.000197623657595926	-0.34363453226997	0.022	0.033	1	UBE2V1
0.00019878373405477	-0.120876003441924	0.318	0.367	1	GRB2
0.000199248676054969	-0.634962877764612	0.006	0.011	1	TANK-AS1
0.000199667208915737	-0.175125167228042	0.037	0.051	1	CDKN2AIPNL
0.000199833140072278	-0.734223431862286	0.005	0.01	1	AC011773.3
0.000200205452382161	-0.115363751881715	0.067	0.087	1	TMEM222
0.000200526191103408	-0.432274339526035	0.007	0.013	1	H2BC4
0.000200589833529945	-0.241785462319898	0.04	0.054	1	ILVBL
0.000201922391320357	-0.584587777971763	0.014	0.023	1	ZSCAN31
0.000203068819934767	1.70355995080599	0.01	0.003	1	KLRC4
0.000203278340271692	-0.211504953572549	0.062	0.08	1	METTL23
0.000203310409197444	0.707469814273077	0.043	0.029	1	AC119673.2
0.000205079410573991	-0.369000505885534	0.01	0.017	1	AL445524.2
0.000205367972364634	-0.919845429780074	0.013	0.022	1	LILRB4
0.000207186764754177	-0.210745371998684	0.026	0.037	1	LRRC14
0.000208165982870581	0.835061955281624	0.048	0.033	1	RNF123
0.000208937459440965	-0.116213148165853	0.047	0.063	1	LIG4
0.000211355197955616	-0.495351247218051	0.013	0.021	1	CELF2-AS2
0.000211492789474107	-0.131105898548427	0.053	0.07	1	APH1A
0.000211576388528821	0.549775483531225	0.095	0.076	1	AC002069.2
0.000211776726871228	-0.396099916576104	0.019	0.03	1	NTAN1P2
0.00021191077361457	-0.621677113448841	0.01	0.017	1	AC009560.4
0.000212111881885526	-0.164217830149709	0.069	0.088	1	LINC02250
0.000212392697382048	0.37803924244543	0.137	0.115	1	PNPLA7
0.000212532055403072	0.814869286373694	0.031	0.019	1	AL592295.3
0.000212553016776183	-0.323440934037852	0.01	0.017	1	IFNG-AS1
0.000212686383258776	0.438864202428888	0.197	0.176	1	SLC44A2
0.000213006025645403	0.516853266762679	0.125	0.104	1	ZNF589
0.000213190705145335	0.459147835710949	0.157	0.135	1	DESI2
0.000213724344612044	1.50050612329868	0.01	0.003	1	CYP4F26P
0.000214194769087516	-0.654424611886157	0.007	0.014	1	AC005523.2
0.000214220208522402	-0.201160324092915	0.028	0.04	1	AC012254.1
0.000214296313225305	-0.104620163441076	0.073	0.093	1	KTN1-AS1
0.000214544841562777	0.268203977881346	0.384	0.373	1	WDR26
0.000215450289691809	1.20801093492895	0.023	0.012	1	AC006041.2
0.000215914362308309	-0.269234508849462	0.029	0.041	1	AC105345.1
0.000216586933361137	-0.278720827720305	0.035	0.049	1	LINC01948
0.000216740083986018	0.401428456552614	0.096	0.076	1	ZNF730
0.000216956042857792	-0.512126006306097	0.009	0.017	1	AC024293.1
0.000218928912058058	-0.161864459990619	0.032	0.045	1	ZFPL1
0.000220519886783631	1.47614627480473	0.014	0.006	1	AL137140.1
0.000220643966723508	0.271380931262992	0.456	0.458	1	ROCK1
0.000221564675091507	-0.267735193132603	0.049	0.065	1	AC011933.4
0.000223010576291702	-0.33760093058354	0.016	0.025	1	ZBTB3
0.000223333351467138	1.4306551028682	0.016	0.007	1	AC104232.3
0.000223658964089374	1.19538738284998	0.018	0.009	1	HRK
0.000223795610600435	-0.215228745960993	0.025	0.037	1	ZFP3
0.000223990232783053	0.412398397770222	0.153	0.132	1	DAB2IP
0.0002240504198252	-0.578710164414585	0.033	0.046	1	IRAK3
0.000224750088159643	1.35791705325704	0.017	0.008	1	KANK4
0.000225629357360426	-0.643506397296949	0.01	0.017	1	MEIG1
0.000226469780996501	-0.214912744466213	0.022	0.033	1	AP1S3
0.000226499895242421	-0.222146062242057	0.046	0.062	1	KMT5C
0.000226620930606927	1.76368579819524	0.013	0.005	1	FREM2-AS1
0.000227169877181444	0.21632538381256	0.547	0.559	1	TAF15
0.000227748025734373	-0.513827980798302	0.012	0.02	1	AC010896.1
0.000228515978304768	1.05447326604467	0.02	0.011	1	INSC
0.000228816736532263	-0.307751230804887	0.02	0.03	1	H2BC6
0.000229260468892961	-0.513826505244286	0.01	0.018	1	LOXL4
0.000229714698167512	0.529540165250221	0.073	0.055	1	AC008758.1
0.000230491365502017	0.376687139753978	0.245	0.226	1	GOPC
0.00023054361271898	0.378619566693818	0.262	0.242	1	STXBP1
0.000230703842914202	-0.777957525218307	0.009	0.016	1	AC010624.1
0.000231283156754587	0.518306011729452	0.167	0.146	1	RINT1
0.000232144760816725	-0.141760772081502	0.062	0.08	1	AP001977.1
0.000233830964356817	-0.455212179996062	0.013	0.022	1	AC021205.1
0.000234731789298953	0.826766013369019	0.052	0.037	1	ACOT12
0.000235026023685052	0.341239138017797	0.372	0.358	1	PMP2
0.000235418153504948	-0.113678999863451	0.037	0.051	1	RBM27
0.000235574020029437	-0.380459034580046	0.012	0.02	1	AL109918.1
0.000236176818824699	1.03362296581106	0.014	0.006	1	AL117190.2
0.000237467218120792	-0.118262499837447	0.039	0.053	1	USHBP1
0.000237847959358994	-0.109309424645446	0.062	0.081	1	VPS37C
0.000238047552973305	0.581743100294447	0.115	0.095	1	BRMS1L
0.000238924499915275	-0.356385110259438	0.022	0.032	1	PRR7-AS1
0.000239569516551178	0.438093582772421	0.175	0.151	1	WASF3
0.00024091532050528	-0.229099337661297	0.034	0.047	1	BX322234.1
0.000242192056642626	-0.798990349736467	0.01	0.017	1	AC092620.1
0.000243112411176735	-0.428464149168748	0.02	0.03	1	ZNF229
0.000244025341847524	-0.234670973256778	0.08	0.101	1	C1QA
0.000244367905106055	-0.225431810984483	0.056	0.073	1	RPL23AP53
0.000245080043032996	-0.304585015369621	0.016	0.026	1	BNIPL
0.000246040101678911	0.407136723607503	0.167	0.145	1	PPIL2
0.000246080505595726	-0.220256736532891	0.044	0.059	1	POLR3H
0.000248125933260115	0.534001831734631	0.136	0.115	1	DLG3
0.000250281284277072	-0.459888075828003	0.017	0.026	1	ALDOA
0.000250301116620038	-0.294704709111436	0.029	0.041	1	BORA
0.00025077681023011	0.726951260551796	0.036	0.023	1	DPH1
0.00025085313859934	-0.120944498018163	0.034	0.047	1	OSER1-DT
0.000252257965904405	-0.381117301315809	0.023	0.034	1	TADA2B
0.0002524867105423	-0.247375220339293	0.021	0.031	1	KBTBD7
0.00025368828719779	-0.348364037443427	0.015	0.024	1	TIGD5
0.000255164148850316	0.619004104051427	0.106	0.087	1	TLE3
0.000255204602796586	-0.694323262574522	0.036	0.049	1	FLI1
0.000255832788676461	0.373642490313285	0.356	0.348	1	N4BP2
0.000256681730646336	-0.230969750862836	0.02	0.03	1	FAM43A
0.000258104257814759	0.28655342070053	0.507	0.524	1	TAF1
0.000259751582012116	-0.377560689186252	0.027	0.039	1	NCR3LG1
0.00026009787863567	-1.04016934657893	0.005	0.01	1	AP001922.5
0.00026132509899119	-0.78614098367302	0.005	0.011	1	IL5
0.00026215746221119	-0.476245106291154	0.018	0.028	1	TMEM132E
0.000263202090602159	0.592563438205866	0.059	0.043	1	TPTE2
0.000263519919487938	-0.470069113141443	0.012	0.02	1	KRTCAP3
0.000263941440578002	0.284931597596699	0.528	0.546	1	TRRAP
0.000264850770038659	-0.329780896571203	0.018	0.028	1	SPATA2
0.000264887153242843	-0.734145343518356	0.005	0.01	1	AC018946.1
0.000264994920451253	-0.621109149099515	0.005	0.011	1	CA3-AS1
0.000265117551542812	-0.383349539390978	0.019	0.029	1	PTPN22
0.000266658485294604	-0.11135166070925	0.076	0.096	1	CRYZL1
0.00026703722825345	-0.921818931640364	0.007	0.013	1	KDELR3
0.000267407111501708	-0.823092708115606	0.007	0.013	1	KRT8P3
0.000267409707038295	-0.644706482775554	0.01	0.018	1	CD69
0.000269117644757332	-0.175343499060616	0.048	0.064	1	AC005162.2
0.000269579620186097	1.75929787163628	0.012	0.005	1	PRSS55
0.000270721845287239	-0.186863336352526	0.045	0.06	1	GALT
0.000271811991550985	-0.734439478886616	0.007	0.014	1	AC083805.2
0.000271817301949816	0.602841598306859	0.126	0.106	1	TMEM229B
0.000272347449366783	-0.510887713758259	0.011	0.019	1	CATIP
0.000273106140753424	-0.11446644312241	0.039	0.053	1	CLUHP3
0.000273366991709998	0.506772458151386	0.098	0.079	1	NLGN2
0.000274645541624807	-0.746924099450768	0.006	0.012	1	AC127526.3
0.000274875118971696	-0.134948552310099	0.051	0.068	1	HNRNPH2
0.000274918738571791	-0.29756633461825	0.013	0.022	1	AC010680.4
0.000276903393953403	0.347628907387976	0.375	0.368	1	ZNF516
0.000276998284379929	0.453393283756862	0.261	0.244	1	USP49
0.000277642637763114	0.584792574893082	0.044	0.03	1	PSPHP1
0.000278468061324413	-0.415564704945119	0.014	0.023	1	AC020741.1
0.000279271328754538	-0.787505806690809	0.006	0.012	1	CEACAM21
0.000280361030071911	0.368592162996516	0.356	0.346	1	RHOT1
0.000280466033103705	0.125497478282352	0.047	0.062	1	AP1S1
0.000281705093922951	-0.546322233049476	0.009	0.016	1	AC011444.3
0.000281907508770841	-0.635336015023153	0.009	0.016	1	AC010531.5
0.000283075560227746	0.45360483089877	0.14	0.119	1	ZFHX2
0.000283769230261854	0.339409173824324	0.377	0.367	1	CENPP
0.000284973127938817	-0.353313901231529	0.01	0.017	1	PTRHD1
0.00028563979543249	1.00541048034208	0.043	0.029	1	AL391840.1
0.000286542618120807	-0.200849169331526	0.013	0.021	1	THAP1
0.000286621475221401	-0.423095359157877	0.023	0.033	1	AC008764.1
0.000286725801088443	0.411817213523702	0.268	0.251	1	EXOC5
0.000288229651977717	-0.278783820348218	0.07	0.089	1	SAMD12
0.000288628993906625	-0.39475310515498	0.013	0.021	1	INTS5
0.000289285865642695	-0.433471456722956	0.013	0.021	1	PRPH
0.000290419111795381	0.1026888391836	0.132	0.159	1	SNHG31
0.000290832354173371	0.463941269858114	0.198	0.178	1	FRMD6
0.000291612123037788	0.53811607078227	0.132	0.112	1	KREMEN1
0.000292191487157764	-0.715632252410916	0.009	0.015	1	PLD4
0.000292737416304362	-0.398177844770354	0.01	0.017	1	AC022306.2
0.000294424196835294	0.713272072992981	0.044	0.031	1	AC051619.5
0.000296248698547295	-0.183824813745626	0.033	0.045	1	BOLA3
0.000296822376674318	-0.418402557609092	0.012	0.02	1	GGNBP1
0.000297075264232891	-0.268584776801466	0.038	0.052	1	RAB8A
0.000297389576328252	-0.295294188220496	0.012	0.019	1	AC096741.1
0.000297912063887358	-0.182747780395286	0.031	0.043	1	OMA1
0.000298098935214716	-0.619633062646278	0.006	0.011	1	ICOSLG
0.000298232279655416	-0.281715891688752	0.022	0.033	1	AC109587.1
0.000299184860374791	-0.852608330770841	0.006	0.011	1	EVI2B
0.000300024957514426	-0.943829922027426	0.005	0.01	1	AJ003147.3
0.000300301021729207	0.629247949479496	0.443	0.456	1	PAK3
0.000300961957738413	1.15091107772264	0.02	0.01	1	AP005060.1
0.000301005648970379	0.443201237448699	0.176	0.154	1	PPP1R12C
0.000301167667479341	-0.168159178969289	0.008	0.014	1	ZNF467
0.000305012020196577	1.03807976407364	0.017	0.008	1	LINC02731
0.0003054018629499	0.543425031032791	0.14	0.119	1	EZR
0.000305473150344257	-0.41550889908524	0.011	0.019	1	AP001437.2
0.000305681984937411	0.474709643144496	0.245	0.225	1	ADAM19
0.000306580277329578	0.933949696030094	0.028	0.017	1	AL161457.2
0.000306844159096239	-0.2390290786299	0.037	0.05	1	SMYD5
0.000308232330618646	1.74956271378872	0.01	0.003	1	CYP2C8
0.00030963115546092	-0.609634370362824	0.005	0.01	1	RAPSN
0.000311717548185161	-0.29774743121271	0.023	0.034	1	AC091887.1
0.000311891541360148	-0.499821772804893	0.007	0.014	1	AC078795.1
0.000314721036984538	-0.121317358636964	0.056	0.073	1	KIAA2013
0.000315695634582521	-0.261966422898725	0.043	0.057	1	KRTCAP2
0.000317354855684154	0.93439060013888	0.018	0.009	1	CNTNAP4
0.000318636670321069	0.612505339803792	0.031	0.02	1	LINC02198
0.000318719886732965	-0.535742434794308	0.016	0.025	1	ITPKA
0.000321358188230339	-0.144030737680351	0.047	0.062	1	JMJD6
0.000322545066194316	0.502238865606804	0.304	0.287	1	RGS17
0.000324082739073679	0.375049489547113	0.287	0.272	1	KDM5B
0.000324401098756451	-0.310088240421448	0.028	0.04	1	AC091057.2
0.000324472975731737	0.418314562704247	0.192	0.171	1	FIG4
0.000325189314656124	-0.366434318626284	0.017	0.026	1	AC100763.1
0.000325309889826548	0.445220627142073	0.16	0.138	1	ABCD4
0.000325372194631942	-0.133975335595432	0.031	0.044	1	PIP4K2C
0.000327108007056768	-0.691098037135077	0.014	0.022	1	AIRE
0.000327246508067589	0.667623383894043	0.053	0.038	1	AL591684.2
0.000327483783233944	-0.241856918468074	0.026	0.038	1	AC007619.1
0.000328642014925992	0.905379433022659	0.019	0.01	1	TCEAL2
0.000329289721254173	0.113067965879377	0.067	0.087	1	SNHG9
0.000331588426481498	-0.571416731961144	0.01	0.018	1	BAIAP2L1
0.000332246619440329	0.382994805722817	0.25	0.232	1	PURG
0.000332896703671922	0.369194528635584	0.268	0.251	1	TTC39C
0.000332914665724845	-0.181065960627686	0.029	0.041	1	FAM86HP
0.000333158115867952	0.185433974928754	0.344	0.328	1	RAPGEF1
0.000333959851299562	-0.139667187120499	0.03	0.043	1	FASTKD3
0.000334549805640836	-0.58755794168351	0.008	0.014	1	AP000962.2
0.000336005174467002	0.449094284659069	0.046	0.032	1	LRP2
0.000336203422893222	0.321208817726646	0.137	0.115	1	MARCHF3
0.000337707144340628	-0.159239499894591	0.039	0.053	1	AC023632.2
0.000338145479879664	-0.828290676488904	0.02	0.03	1	TMEM156
0.000339216994753896	-0.272255422233156	0.038	0.051	1	C1QBP
0.000339535789293636	-0.186284471786023	0.038	0.052	1	MRPL30
0.000343298425469329	-0.407827177279012	0.013	0.021	1	PABPC5
0.000343579617083459	0.992798181257984	0.029	0.018	1	CR382285.2
0.000343634093842179	1.05978470505303	0.023	0.013	1	AC022415.2
0.000344598457151272	-0.215253334584115	0.033	0.045	1	NFKBIB
0.000345006293751498	-0.171426427131115	0.047	0.062	1	PTCHD1-AS
0.000346295606732539	-0.232255723590027	0.04	0.054	1	CENPQ
0.000346742652129915	0.276772696762347	0.482	0.485	1	SUGP2
0.000347028132485812	0.988288938117296	0.022	0.012	1	ZNF114
0.000348068395045421	-0.162445777802533	0.033	0.046	1	ZBTB33
0.000350321271803709	-0.652665080040857	0.01	0.017	1	AC092427.1
0.000350414408986964	0.450897236311204	0.186	0.165	1	METTL6
0.000352867610971091	-0.2009409363804	0.014	0.023	1	BOLA1
0.000353208538188463	0.374742619429627	0.212	0.19	1	EXD3
0.000353255373094692	-0.781066746405997	0.005	0.01	1	AL034418.1
0.000353460492317945	0.83445868400492	0.019	0.01	1	SATL1
0.00035434275549588	-0.591578241118053	0.005	0.01	1	AP001830.1
0.000355174325668522	0.266256406338219	0.459	0.464	1	SPATS2
0.000358447073390778	0.409889895783605	0.249	0.23	1	CYTH3
0.00036130656157793	0.835946619314997	0.066	0.05	1	SVEP1
0.000361356220305744	0.393786747226651	0.151	0.13	1	CDC14A
0.000361895087296812	-0.458636692604989	0.023	0.034	1	HACD4
0.000362126000710774	-0.328688704237447	0.005	0.01	1	APOA1
0.000363505788399221	1.70114416738077	0.012	0.005	1	AC090720.1
0.000363611836352593	-0.588755667069539	0.008	0.014	1	FAM177B
0.000364498914116567	0.812467922489336	0.028	0.017	1	HMGB3
0.000367066227155502	0.738418656289079	0.056	0.041	1	CTC1
0.000372251241900036	-0.516371540952893	0.008	0.015	1	NLRP3
0.000372500183997369	0.546399573587294	0.065	0.049	1	RADIL
0.000372996159789762	1.08433122226728	0.014	0.006	1	LINC00643
0.000373635874543003	-0.271774718653452	0.051	0.067	1	MAP4K2
0.000374166113964645	-0.439174411099232	0.236	0.268	1	LEF1
0.000374970614890781	-0.156375989640408	0.053	0.069	1	AC008875.3
0.00037501325360661	-0.416257882545976	0.008	0.015	1	H2BC11
0.00037585916441415	0.368224151852667	0.355	0.345	1	OTUD7B
0.000375999279833382	-0.155908163318971	0.099	0.121	1	P2RX4
0.000376709500868318	0.887801459240085	0.032	0.02	1	CGREF1
0.000377786823540232	0.45958259567229	0.194	0.175	1	SCAMP5
0.00037892626263179	0.230063522923679	0.567	0.581	1	SPECC1
0.000379022446717816	-0.444303987378019	0.008	0.014	1	CXCL8
0.000380482045557021	-0.430391167984308	0.017	0.027	1	AC006230.1
0.000382089152570305	-0.226434497816426	0.033	0.046	1	EIF5A
0.000382626830216912	-0.331907240945367	0.024	0.034	1	ZBTB6
0.000382919736564165	-0.545062067504918	0.012	0.02	1	AC005332.7
0.000383426918131144	0.244604192196316	0.14	0.115	1	UTY
0.00038427742713967	0.222175433993129	0.533	0.549	1	WDR7
0.000384414717467274	1.69931408472304	0.012	0.005	1	AP001021.1
0.000384753651821108	0.764726372138748	0.036	0.024	1	DIRAS3
0.000385804509457405	-0.159284072758817	0.048	0.064	1	AC024901.1
0.000388128277621938	-0.25054714147791	0.018	0.027	1	ZNF813
0.000390339270844019	0.434454026755365	0.192	0.171	1	ATL1
0.000390341846507201	-0.55595340444418	0.006	0.011	1	LINC00562
0.000390368482543166	-0.283331710948175	0.02	0.031	1	LGALSL
0.000390954053454811	-0.85442403225398	0.011	0.019	1	S100Z
0.000391117340410319	-0.862543999823283	0.005	0.011	1	HTR5BP
0.000392135264245857	1.38547200662432	0.015	0.007	1	C14orf39
0.00039357943637415	-0.712778056237981	0.007	0.013	1	NLRC4
0.000395500204179714	-0.792214974251473	0.005	0.011	1	AC005599.1
0.000397198107228575	-0.775228687187623	0.005	0.011	1	PA2G4P6
0.000397208990043303	1.291176923631	0.013	0.006	1	SLITRK4
0.000398440769247531	-0.327064994204028	0.012	0.02	1	C16orf71
0.000402252094231935	-0.228217822120843	0.036	0.049	1	PPAN
0.000404023273309263	0.538359624899126	0.058	0.042	1	ISG15
0.000406134261793848	-0.738277133684813	0.005	0.01	1	AC133552.1
0.000406779559852819	-0.593717786229055	0.02	0.029	1	AC008105.3
0.000407011595797401	0.345862217064247	0.177	0.156	1	NEK4
0.000409921284751298	-0.357853095692251	0.013	0.021	1	MARVELD3
0.000410715917171572	-0.632129331552564	0.005	0.01	1	AC091214.1
0.000411256209833316	-0.159804493663044	0.031	0.043	1	PCDHB2
0.000412254381765065	-0.508754148601857	0.013	0.021	1	RNF32
0.000412584093827015	0.776750112717517	0.04	0.027	1	RTKN2
0.000414986924431549	0.83762019555047	0.027	0.017	1	SPIN4
0.000415020164201512	-0.302688771643018	0.015	0.024	1	CYTH4
0.000415345088932658	-0.457084983029649	0.014	0.022	1	AC010320.2
0.000416345913060254	-0.123597154621145	0.059	0.076	1	DICER1-AS1
0.000416431669154695	0.457769087433785	0.106	0.087	1	MTO1
0.000416888102371601	-0.400041244905084	0.016	0.025	1	AC007569.1
0.00041929178661743	-0.274088207787175	0.014	0.022	1	AL031432.4
0.000420704324546953	-0.39511318232072	0.008	0.014	1	AF129075.3
0.000421368595790433	-0.189342267975268	0.029	0.041	1	UMAD1
0.000421541597891244	0.325524702416916	0.327	0.315	1	SLC38A6
0.000422903733667264	0.526014352463531	0.141	0.12	1	AC005821.1
0.000423019457317705	-0.683067184141804	0.006	0.012	1	AC078927.1
0.00042413499856217	0.123841883168692	0.83	0.873	1	MED13L
0.000429191017651953	0.507380875625582	0.15	0.131	1	KLHDC2
0.00042920516028415	0.349648303855542	0.27	0.253	1	CPEB3
0.000429510786013719	-0.245739191826662	0.01	0.017	1	AC087239.1
0.000429810757017555	1.75962543765506	0.011	0.004	1	AC024563.1
0.000431752770733793	-0.426997322703739	0.007	0.013	1	AC007383.1
0.000432262987413221	-0.121557364265284	0.082	0.102	1	TCEA2
0.000433786268777947	0.405231824624161	0.113	0.093	1	JPT1
0.000434004745178123	-0.282218952129981	0.02	0.03	1	AL139021.2
0.000434070833944276	1.06476438925128	0.023	0.013	1	AKT3-IT1
0.000434141580966004	0.662978581440966	0.047	0.033	1	ASPM
0.000434252031308784	-0.672935255786806	0.012	0.02	1	IRF8
0.000435446082191774	0.975488841992998	0.033	0.021	1	LINC02133
0.000435681762610993	-0.23599126592738	0.014	0.023	1	POLD4
0.000435990104398831	-0.127030851479817	0.052	0.067	1	NR2E1
0.000436703745356436	-0.296978608629451	0.047	0.062	1	STOX1
0.0004370542720938	-0.599503830479242	0.006	0.011	1	TPTEP1
0.000437793731686628	0.663453733726886	0.055	0.04	1	CCND1
0.000440214849587947	0.58376228698544	0.049	0.035	1	AL353763.2
0.00044241178530661	0.306111588506853	0.458	0.465	1	NSD2
0.000445941275838683	-0.166009985076119	0.037	0.051	1	LDOC1
0.000447079874086207	-0.567609655655249	0.007	0.012	1	AL133268.4
0.000447697850412859	-0.468362044047185	0.012	0.02	1	SNAPC2
0.000449153130704428	1.03936843059487	0.014	0.006	1	HOXD-AS2
0.000449681824106795	-0.613611014474403	0.008	0.014	1	PRRG4
0.000450892598101868	-0.370543404416781	0.016	0.024	1	AL035071.2
0.000451824425848428	0.270722121916229	0.481	0.493	1	HNRNPDL
0.000451958701643489	-0.52129829109269	0.007	0.012	1	ZNF319
0.000455444313027321	-0.26391853894109	0.043	0.057	1	CAPN10
0.000456226593324665	-0.607876652461232	0.009	0.015	1	OVCH1-AS1
0.000456436546697749	1.17771617684663	0.018	0.009	1	AC023469.1
0.000456449140326868	-1.05198804681083	0.008	0.014	1	SPN
0.0004580822862852	0.965427847766771	0.022	0.013	1	DLGAP1-AS4
0.000459588642377078	0.338046639465901	0.362	0.35	1	GPATCH2
0.000460198760145893	0.427593495002938	0.472	0.476	1	ASTN2
0.000460761585451727	-0.230464727898763	0.022	0.033	1	AC006270.1
0.000460938543218461	-0.24427145400125	0.013	0.021	1	ZNF747
0.000462348912013248	0.699798576425936	0.028	0.017	1	FAAH
0.000462805907884219	0.665605468269828	0.073	0.057	1	ABLIM2
0.00046370269877674	0.587958394409789	0.099	0.081	1	DBN1
0.00046521069609903	0.722248610173292	0.048	0.034	1	ZFP1
0.0004656573424273	0.455217735256162	0.144	0.123	1	EPB41L1
0.000466238558559396	-0.837292384700749	0.005	0.01	1	LINC02447
0.000467892152062837	0.869264637741015	0.023	0.013	1	PLEKHG4B
0.000469350466492383	-0.351273931099601	0.019	0.029	1	RNASEL
0.000469996787060248	-0.187913900625215	0.027	0.038	1	WDR54
0.000470159953076998	-0.40989939152238	0.013	0.021	1	GPRC5C
0.00047114164044732	-0.555693115276327	0.009	0.016	1	GPER1
0.000471927294721806	-0.150048230025542	0.05	0.066	1	SNHG19
0.000472093090163905	-0.663133413826995	0.005	0.01	1	AL590399.1
0.000472584379286564	-0.111445419871012	0.01	0.017	1	AL009177.1
0.000474161332936627	0.95598724091432	0.028	0.018	1	KRTAP5-AS1
0.00047558001750054	-0.285274669783907	0.01	0.017	1	AC068658.1
0.000475682854379421	-0.48638189879194	0.014	0.022	1	TXLNB
0.000476344670850221	-0.222698452495405	0.042	0.057	1	WASH5P
0.000477438822645437	-0.609155275695732	0.012	0.019	1	COL6A6
0.000477734818231856	-0.129704813888645	0.08	0.1	1	LDLR
0.000478515716984488	-0.427515907809655	0.014	0.023	1	AC090971.3
0.000482820590781741	0.656367118031153	0.077	0.06	1	AC239809.3
0.000486069732344719	-1.0082861721909	0.006	0.011	1	AL355499.2
0.000486880331908544	-0.464226778426278	0.018	0.027	1	C17orf97
0.000487042033436289	-0.661850556528516	0.057	0.072	1	ATP8B4
0.000488126072452105	0.415690203503246	0.233	0.215	1	SLC37A3
0.0004885592597712	-0.378198158082109	0.012	0.02	1	CENATAC-DT
0.000489512578246119	2.66195292688518	0.011	0.004	1	AC006296.3
0.000492954133299558	0.323512192517232	0.112	0.093	1	CERCAM
0.000494662702717023	-0.495426366981058	0.014	0.022	1	RGR
0.000497423505160484	-0.330744836188526	0.021	0.031	1	HARBI1
0.000497889828273631	-0.203587896218132	0.031	0.043	1	AC024075.2
0.000498606706381687	0.168643691638991	0.452	0.529	1	PRANCR
0.000499556338174326	1.07706625361115	0.024	0.014	1	INSYN1
0.00050159522888007	-0.16363599832701	0.054	0.07	1	TRIM35
0.000503210020417849	-0.746657977614544	0.006	0.011	1	ITGB5-AS1
0.000504366132306163	1.0418599694626	0.017	0.008	1	PTPRR
0.00050510499803847	-0.14943669525569	0.028	0.039	1	CORO1B
0.000505144542648555	-0.226924269810862	0.027	0.038	1	ZKSCAN3
0.000506495129442721	0.531360694693697	0.077	0.06	1	AC009126.1
0.000506660155313702	-0.155574433099407	0.095	0.116	1	APOL2
0.000506947139129871	-0.137071574976515	0.051	0.067	1	MAPK3
0.00050882379438025	-0.959416416081186	0.037	0.05	1	PPARG
0.000509220120996891	0.299436335964825	0.418	0.416	1	GNA12
0.000510392275124435	0.370572535663411	0.333	0.321	1	USP22
0.000512207175399067	0.360472377037885	0.132	0.111	1	DPH7
0.000512535359600616	-0.468273773038412	0.014	0.023	1	FAM220A
0.000512716781000861	0.43774855731736	0.191	0.17	1	FBXO7
0.000515377347979505	0.374261586942632	0.261	0.242	1	SUPT6H
0.000515981494772654	-0.10157646495825	0.081	0.101	1	TCFL5
0.000516725328025671	-0.482547176962592	0.01	0.017	1	TUSC1
0.000517236992660188	-0.380442348691444	0.007	0.012	1	AL136018.1
0.000518111834904422	-0.495541468721717	0.011	0.019	1	AC110611.1
0.000518243637780901	0.176464881436311	0.663	0.698	1	FTO
0.000518593696487448	1.37284527894919	0.01	0.004	1	CDKN2B
0.000519370564384538	0.723609928604469	0.029	0.018	1	AC003659.1
0.000519586460601174	-0.644626694758633	0.006	0.012	1	HSD11B1
0.000520888999462468	-0.390294869062735	0.016	0.025	1	SELPLG
0.000521193558783611	-0.298337592278543	0.012	0.019	1	AC073593.2
0.000522744175938274	-0.174095620675491	0.054	0.07	1	LAT2
0.00052356311729976	1.13629911135549	0.015	0.007	1	CDC25A
0.000525827265910192	-0.208565763311772	0.033	0.046	1	PATL2
0.000525888281268377	-0.802149415084117	0.005	0.01	1	AL356056.2
0.000526713301688196	-0.248987818676574	0.015	0.024	1	APOL3
0.000528142127853449	-0.463451211473849	0.016	0.024	1	LINC01159
0.000533857815748917	-0.192294964110379	0.026	0.037	1	MYC
0.000535230884620358	-0.336271415437361	0.022	0.033	1	TWF2
0.000535275532471218	0.377176905492105	0.291	0.277	1	GRIK5
0.000535371276186488	-0.392021398566913	0.017	0.026	1	AC007405.3
0.000536329221980394	1.24283385905895	0.014	0.006	1	AP003025.1
0.000538161523303886	-0.215711150722329	0.063	0.08	1	NDUFA9
0.000539546159994083	-0.607616707550737	0.006	0.012	1	AL109659.1
0.00054021663602861	-0.739758320539848	0.005	0.01	1	AC078850.2
0.000540320490282291	-0.544271227379332	0.007	0.013	1	AC124319.3
0.000541229320667422	-0.533255712032892	0.012	0.02	1	TRAF3IP3
0.000542678470005343	0.610369558885121	0.051	0.037	1	AFF2
0.000544197301868099	0.34520149948859	0.344	0.332	1	MEGF9
0.00054433412332515	-0.43595613066926	0.015	0.023	1	FZD4-DT
0.000544579712846948	1.53020458657305	0.014	0.006	1	F11R
0.000545459541066266	0.423456070763611	0.259	0.243	1	ZNF345
0.000545463437118252	0.422567574630495	0.172	0.151	1	RFC3
0.000546768290525338	-0.165177283027413	0.027	0.038	1	MRPS15
0.000546780359629675	1.91773954265689	0.01	0.003	1	CEP170P1
0.000548091934738937	0.579764813735925	0.089	0.072	1	BCAR1
0.000549756194967419	-0.806693583340051	0.011	0.018	1	AC022126.1
0.000551036324676162	-0.390299667983432	0.013	0.021	1	ZBTB22
0.000551296856432752	0.801024023149664	0.055	0.04	1	PATZ1
0.000551332732481905	0.885403059532763	0.058	0.043	1	TOP2A
0.000552777499360822	0.49863070116542	0.143	0.123	1	DAGLB
0.000554600275951201	0.706300397343779	0.013	0.006	1	FGL1
0.000554736756566785	0.735977973431087	0.044	0.031	1	PRKCZ
0.00055513045311855	0.564388857875474	0.136	0.117	1	WDR45
0.000556271748851224	1.62520414386766	0.01	0.003	1	PCDHA3
0.000557874677119676	0.816168221611449	0.01	0.004	1	AC022655.1
0.000559060164321442	0.62371115878003	0.082	0.065	1	TMPRSS5
0.000559842871182522	0.631507910086888	0.059	0.044	1	MYOM1
0.000560233617608549	-0.408908160602523	0.016	0.025	1	AC098591.3
0.000563629618598906	-0.291347480679824	0.027	0.038	1	AC092747.4
0.000566030370431559	-0.170815058377009	0.072	0.09	1	EMC8
0.000567344843178056	0.201508040645406	0.665	0.689	1	TMEM178B
0.000568984239917468	0.423044364542787	0.226	0.209	1	FMR1
0.000569895292304133	0.478624893152559	0.305	0.3	1	TPP2
0.000572463096923323	1.00171466526058	0.021	0.012	1	AC116565.1
0.000573146798215874	-0.104727503591456	0.054	0.069	1	MRPL15
0.000575525457228844	0.893380995525878	0.03	0.019	1	EPHB3
0.000576883205196242	0.512484592108145	0.115	0.097	1	RAP2A
0.000577886702900655	0.537571205163359	0.031	0.02	1	DTHD1
0.00058190820071422	-0.136555493183567	0.051	0.066	1	PRKAB1
0.000582329554719391	1.34536223998952	0.012	0.005	1	LINC02251
0.000588049695770198	0.789382396718037	0.066	0.05	1	ELAPOR1
0.00058950720627525	-0.673218857911473	0.008	0.014	1	FTOP1
0.000591303147015283	-0.520802403878672	0.012	0.019	1	RPE65
0.00059181376002908	0.593031835684958	0.075	0.059	1	LINC02175
0.000591927538369362	0.623476378450397	0.075	0.059	1	PGP
0.000593843892527428	0.470837790590108	0.088	0.07	1	PUS1
0.000596788845440734	0.551386238614294	0.168	0.149	1	AC011603.2
0.000598128689509177	-0.316814922852728	0.034	0.046	1	MKRN2OS
0.000599526629441141	-0.766208475687064	0.009	0.016	1	FGD2
0.000600492765031994	0.813827923165176	0.014	0.006	1	FLJ16779
0.000600651088436805	-1.0289946226672	0.005	0.01	1	EMP2P1
0.000603831287355613	0.312816533787672	0.249	0.229	1	DOT1L
0.000604398698490391	-0.427024056599957	0.019	0.029	1	SPDYE18
0.000606386889006647	0.986941577628467	0.016	0.008	1	AL353784.1
0.000607569440917834	-0.377491560919943	0.014	0.022	1	ST3GAL3-AS1
0.000608051942416892	0.500062491163237	0.137	0.117	1	FGD1
0.000610446039267547	-0.3226685404166	0.012	0.019	1	KCP
0.00061250924503046	-0.112439581370367	0.036	0.049	1	AL731769.2
0.00061381932334148	-0.314738451272993	0.016	0.024	1	SFT2D3
0.000614205603343134	0.960206211134404	0.017	0.009	1	RGPD2
0.000614480804819481	-0.445386289204413	0.015	0.024	1	ARHGAP30
0.000614612430990569	-0.436837997849606	0.017	0.026	1	SNRNP25
0.000614671800502959	-0.483288888678561	0.005	0.01	1	AL391121.1
0.000614792706921485	0.492661173626975	0.131	0.111	1	RAB2B
0.000615364197105042	0.401614319316983	0.228	0.209	1	TTYH3
0.000616509556303203	-0.146662517055558	0.05	0.065	1	VASP
0.000617593081497188	-0.126365186012186	0.075	0.094	1	GLUD1P3
0.000617675100508751	0.260791538079119	0.418	0.413	1	BRWD3
0.000618169249937305	-0.466848573503265	0.008	0.015	1	AC012435.2
0.000618603674480052	-0.137526972373477	0.07	0.088	1	TGIF1
0.000624127438742921	0.579097686195876	0.066	0.05	1	ANKRD18CP
0.000626012683416156	-0.274381773973667	0.015	0.023	1	MYH7B
0.000628187689406871	-0.214457370049276	0.035	0.048	1	PCDHB11
0.000628714300429848	-0.388988344874903	0.016	0.024	1	CERS3
0.00063035764935331	-0.225890585174063	0.025	0.036	1	CHCHD1
0.000630428995058167	0.299433721653028	0.423	0.423	1	ABL2
0.000630888351802879	1.4223580772533	0.01	0.004	1	AL136984.1
0.000632923513796179	-0.156208122276992	0.035	0.047	1	ZNF629
0.000634333117192441	-0.118650643332283	0.07	0.088	1	PFKM
0.000634929056083731	-0.247719689940363	0.088	0.108	1	SYNDIG1
0.000635425153373461	0.708792767233775	0.058	0.044	1	STK31
0.000635823723498714	-0.301006866555536	0.013	0.021	1	AC117383.1
0.000635992357642626	-0.43484703287302	0.007	0.013	1	AC009365.3
0.00063754398327831	0.569829853265988	0.064	0.048	1	BASP1
0.000641477764088885	-0.1396016970273	0.032	0.044	1	AKR7A2
0.000645800848833591	0.551512710792895	0.039	0.026	1	PRIMA1
0.00064651855053911	-0.313366957688279	0.014	0.022	1	ZNF204P
0.000646964333610606	0.328077578013958	0.308	0.295	1	UBR4
0.000647568618290524	-0.214393653043578	0.031	0.042	1	SLC7A8
0.000648161321442708	1.34493151306287	0.011	0.005	1	UNC5A
0.00064931564193061	-0.173705494080988	0.058	0.074	1	JRK
0.000649497518187046	-0.437908298530889	0.012	0.02	1	CD37
0.000649811259808796	0.184899887366948	0.623	0.651	1	HNRNPH1
0.000651183631532163	-0.221822953167187	0.019	0.029	1	AC016907.2
0.000656829542554383	-0.26536474960146	0.024	0.034	1	AC010809.2
0.000659340743720922	-0.133940959825685	0.031	0.043	1	LRP3
0.000660431753172868	0.462316676335405	0.122	0.104	1	SLC39A6
0.000663706287200403	-0.223245789179605	0.022	0.032	1	MYCBPAP
0.000665368006338362	-0.23213691647932	0.011	0.018	1	SETP11
0.000665553918017523	0.894775738854857	0.047	0.034	1	NDOR1
0.000667024633644208	1.04136432857349	0.02	0.011	1	PTPN5
0.000669465038991422	0.331264368805426	0.371	0.364	1	DTNB
0.000671055527848845	0.22332031911546	0.577	0.589	1	LYST
0.000676861437710721	-0.585438784052917	0.011	0.019	1	XPC-AS1
0.000678377678422419	0.694865713793144	0.039	0.027	1	RAB9B
0.000680119397155051	-0.642904768015155	0.006	0.012	1	IRS3P
0.000681370829210294	-0.228323589273506	0.018	0.028	1	ERICH6
0.000684025575509926	1.24992473846612	0.013	0.006	1	GPR85
0.000684294054379904	0.915196130338686	0.046	0.033	1	ARX
0.000686174134048091	-0.403341144072752	0.01	0.017	1	AC011330.2
0.000688909391507354	0.532898987508167	0.101	0.082	1	GMEB1
0.000691671522662972	0.348578020430675	0.123	0.104	1	SMYD2
0.000693069187752221	-0.242756698216028	0.016	0.024	1	MRPL46
0.000693312290469625	-0.133570280630424	0.027	0.038	1	PDRG1
0.000693787752015312	-0.289395954034713	0.013	0.021	1	AGPAT2
0.000695401233440601	-0.193577633050847	0.034	0.046	1	C12orf29
0.000697047762318401	0.381937882618213	0.136	0.114	1	NLGN4Y
0.00069930708891949	-0.708416788959529	0.009	0.015	1	ARNTL2-AS1
0.000700193536657866	-0.134145147534384	0.027	0.038	1	AP002784.1
0.000702031300926547	-0.272282262938212	0.035	0.048	1	AC124016.1
0.000702074326406328	-0.235278353769955	0.025	0.035	1	TMEM115
0.00070675046024304	-0.425961437292663	0.005	0.01	1	AP003733.3
0.000707147207509801	-0.674658607597883	0.005	0.01	1	AC022819.1
0.000708263513243774	-0.395888101277814	0.007	0.013	1	AC010504.1
0.000710522132687866	1.06827132996315	0.021	0.012	1	HRAT92
0.000711449147553672	0.747254350016161	0.054	0.04	1	MGAT3
0.000711518914605652	-0.352255123595091	0.006	0.012	1	KAZALD1
0.000712003072695645	-0.485164956199315	0.005	0.01	1	AC022276.1
0.000718515630138398	0.521046078641139	0.126	0.108	1	RALGDS
0.00072330315304788	-0.18593044820266	0.019	0.029	1	FAHD2B
0.000729432180252125	0.382864568135869	0.345	0.341	1	TMEM181
0.000729624472722819	-0.18276094317456	0.063	0.08	1	NECTIN3-AS1
0.000730300074592278	0.702664637816057	0.067	0.052	1	MKRN2
0.000733744598263611	-0.264188868399939	0.023	0.033	1	CD302
0.000733755943005045	-0.116003451552094	0.077	0.095	1	ABRAXAS2
0.000734501106738775	-0.298753474833886	0.008	0.014	1	OSGIN1
0.000735259089131121	-0.450420464289384	0.014	0.022	1	ZNF396
0.000735851516903747	-0.47158001658403	0.012	0.02	1	AC025576.3
0.000736407460304289	-0.785817565739218	0.007	0.013	1	AC007193.1
0.000736531148968485	0.257159930273678	0.435	0.433	1	HNRNPR
0.000737623095218636	1.25926650773462	0.015	0.007	1	ADGRA2
0.000740133572572815	-0.42489717200793	0.013	0.02	1	MALINC1
0.000740526020962245	0.675950604826179	0.039	0.027	1	NT5M
0.000744723930478893	0.398328665931155	0.304	0.294	1	ELP2
0.000747488087511089	0.953670348049368	0.022	0.013	1	KCNJ3
0.000748047657999565	0.628314398223435	0.071	0.056	1	PHLDA3
0.000755201702721417	0.278010003172798	0.522	0.536	1	ARL15
0.000757476610255224	-0.188614349016615	0.04	0.053	1	ZP3
0.000758777986843217	-0.45409665961609	0.007	0.013	1	P2RY13
0.000759271174768691	1.53178153754072	0.01	0.004	1	ATP6V0A4
0.000761804255425276	0.221633686792907	0.543	0.556	1	ADK
0.000763050935769939	0.650268786993491	0.041	0.029	1	REC8
0.00076313128024203	0.799314478688075	0.153	0.135	1	LAPTM4B
0.000764218748276897	0.324372559147567	0.174	0.155	1	CEP78
0.000765510401545633	0.914914485890796	0.036	0.024	1	LINC01812
0.000769026048790226	-0.115991764458125	0.06	0.076	1	SHOX2
0.000771578790501356	0.737257959522038	0.048	0.035	1	NOXRED1
0.000772059146926625	-0.204980535399101	0.024	0.034	1	FNBP1P1
0.000774335875985614	0.662504280802595	0.062	0.047	1	CXXC4
0.000775635711168247	-0.852111157434615	0.005	0.01	1	IL31RA
0.000775695570768176	-0.319921776042599	0.012	0.02	1	SAMD10
0.000776283292040457	0.478433740520433	0.136	0.118	1	MYRIP
0.000777139290655223	0.563598043315049	0.101	0.084	1	NDUFA6-DT
0.000779565485683997	-0.86650687786308	0.018	0.027	1	AC066613.2
0.000783280220195489	-0.426792988001836	0.013	0.02	1	AC099778.1
0.000784362535862942	-0.339960057437504	0.016	0.025	1	TRNP1
0.000786250598957998	0.777999375606226	0.037	0.026	1	KCNAB3
0.000788311734869724	0.476961187410922	0.173	0.155	1	ALG6
0.000789984227198758	0.833046868915936	0.039	0.027	1	LINC01798
0.000790491140368402	-0.157321498543401	0.028	0.039	1	AF127936.1
0.000795449114810315	1.16436605069921	0.014	0.007	1	F12
0.00079548741635041	-0.698677042717474	0.005	0.01	1	GGACT
0.000795864117747979	0.637750742206365	0.059	0.044	1	NOMO2
0.000797037558469822	-0.312071798084526	0.016	0.024	1	AC009299.2
0.00079805693042713	-0.127330353277267	0.038	0.051	1	TMEM80
0.000798077874154172	-0.688972901405654	0.005	0.01	1	RASIP1
0.000798382752680106	-0.168143935680457	0.027	0.037	1	LINC02884
0.000799850222063197	0.578918044547352	0.102	0.084	1	AKT1
0.000800046433640235	-0.260876140037856	0.017	0.025	1	ZNF581
0.00080081257240208	0.537246221040936	0.13	0.111	1	OGG1
0.000800984639012957	-0.151053350342316	0.063	0.08	1	FLJ40194
0.00080202395503948	-0.33262874103149	0.012	0.019	1	AC018645.3
0.000802683600727303	0.403755728525155	0.304	0.292	1	GTF2F2
0.000806667476951681	-0.580672636718108	0.007	0.013	1	AC083805.1
0.000806859416348497	0.406594986520525	0.137	0.117	1	PCED1A
0.000807712800445332	0.603423030272699	0.196	0.181	1	EPCAM-DT
0.00080999129347754	-0.366099895760191	0.013	0.021	1	PCDHA12
0.000811402983448833	1.16840713057155	0.011	0.004	1	AL354754.1
0.000813192238890667	-0.256275905634606	0.034	0.046	1	SNHG15
0.000813653717746633	-0.449839465419938	0.01	0.017	1	AC011939.1
0.000815466949212788	-0.216687291398626	0.057	0.073	1	IGIP
0.000820654158515792	0.385173506046375	0.252	0.234	1	UBAP2L
0.000822077253885644	-0.577991190922402	0.019	0.028	1	ADGRE2
0.000823687541679511	-0.209110309863939	0.044	0.058	1	LONRF3
0.000823977941707754	-0.36016548571796	0.011	0.018	1	KCNE2
0.000825049500676326	-0.416418631657683	0.02	0.029	1	CYB561D2
0.000830104674888115	-0.263691752559566	0.026	0.036	1	NAGPA
0.000832133449473266	-0.264987694481468	0.02	0.029	1	NDUFAF3
0.000832700763162095	-0.613874728735977	0.014	0.022	1	PLCXD3
0.00083797337725791	0.977682516087052	0.023	0.013	1	AC015961.2
0.000838180528090164	1.34659549872267	0.015	0.008	1	FAM226B
0.000841069646326076	-0.104651835184474	0.092	0.113	1	CATSPERG
0.00084404758062765	0.534570508904821	0.035	0.024	1	HES4
0.000845489807596596	-0.60981405228365	0.01	0.017	1	LYPLAL1-AS1
0.000845941238291162	0.757270392792623	0.024	0.015	1	AC009518.1
0.000848973858216117	-0.246579263418538	0.022	0.031	1	AL049646.1
0.000849358268951693	0.640780163351288	0.041	0.029	1	ENSG00000285447.1
0.000850192485392209	-0.366713490837468	0.013	0.02	1	RHNO1
0.000852138485681685	-0.533841705812899	0.006	0.011	1	AC007431.3
0.000854443590133876	0.256860604248757	0.556	0.572	1	CNKSR2
0.000857782597727003	-0.188792387516038	0.02	0.03	1	AC106897.1
0.000859814155142206	-0.430227237449621	0.019	0.028	1	GS1-124K5.4
0.000862726373921695	0.652866280923909	0.066	0.051	1	AC005562.1
0.000864581104168383	0.395627192263907	0.057	0.043	1	BID
0.000864682907053028	-0.447164283069764	0.008	0.014	1	AC055854.1
0.000868953839040012	-0.402460138353157	0.014	0.022	1	MRAP
0.000870203930205658	0.717040155241977	0.03	0.019	1	EMILIN3
0.000871496214355283	1.30297290210906	0.015	0.008	1	AC005144.1
0.00087383463679689	0.756632076130523	0.018	0.01	1	LINC01002
0.000874080585226842	0.975450506593518	0.013	0.006	1	ICAM5
0.000876474429705921	0.484762397950114	0.384	0.383	1	DAAM1
0.000879066258483035	-0.612883698638879	0.005	0.01	1	AC022973.4
0.000880690207932727	1.33331795444059	0.012	0.005	1	ANKRD65
0.000881132919095472	0.575280523703192	0.023	0.014	1	KCNMB2
0.000886192637773699	-0.236430042742735	0.027	0.038	1	DXO
0.000889307058918495	0.8904812497199	0.03	0.02	1	AC127024.5
0.000891052829730182	0.608746187719023	0.068	0.053	1	QSOX2
0.000891086415564704	-0.734985201190024	0.006	0.011	1	AC023818.1
0.000891622749973338	-0.475370506463078	0.012	0.019	1	GALNT12
0.00089340516987799	-0.21825667813094	0.02	0.03	1	ASAH2B
0.000895110204445675	-0.370405259889458	0.015	0.024	1	ZBTB9
0.000895787611224124	-0.133027191733213	0.019	0.028	1	PEX19
0.000897837842649337	1.18768233677195	0.01	0.004	1	AC099494.3
0.000899659593364313	0.574233608949503	0.098	0.081	1	EXD2
0.000901706616979072	0.924354586618992	0.024	0.015	1	AC037450.1
0.000902180037730911	-0.31614303826265	0.016	0.024	1	C10orf67
0.000902268232707928	-0.198957702161643	0.013	0.02	1	FAM178B
0.00090900276993117	0.555149979463531	0.046	0.033	1	AC092647.5
0.000911111374447813	-0.217716656527936	0.027	0.037	1	LINC01003
0.000915047059516925	-0.572499780022874	0.006	0.011	1	AC069029.1
0.000916016264734098	-0.167608081840148	0.011	0.018	1	OGDHL
0.000919881242183941	0.781036232243149	0.035	0.023	1	CHI3L2
0.000922047297890466	-0.36115336367444	0.014	0.022	1	LINC02656
0.000922537263058085	-0.234930110688078	0.027	0.037	1	ABHD14B
0.000923309645377257	-0.478556580938227	0.008	0.014	1	Z97055.2
0.000923988829498415	-0.675490156184821	0.007	0.012	1	AC002543.1
0.00092687393256996	-0.112998526009844	0.028	0.038	1	U2AF1L4
0.000928740040501184	0.34423211185887	0.212	0.191	1	MAVS
0.000935285972219997	-0.305534150013522	0.018	0.027	1	AC017050.1
0.000937208795389213	0.258904296536589	0.068	0.052	1	CDK5RAP3
0.000941799367832549	0.539344251717365	0.119	0.101	1	TATDN3
0.00094394498685567	1.23525592822337	0.024	0.014	1	AC020637.1
0.000948889329128255	0.402131495417001	0.164	0.144	1	SNTB1
0.000952072341381647	-0.398820619244846	0.007	0.013	1	GABRE
0.000953099351311821	-0.153345526151616	0.045	0.058	1	BORCS7
0.000956685713025353	-0.388970814176112	0.017	0.026	1	AL355512.1
0.00096009338061686	0.314504429810911	0.184	0.164	1	TOP3A
0.000964445126048189	0.345648934432365	0.268	0.251	1	ARHGEF2
0.000965156209966321	-0.196266868167424	0.021	0.031	1	AC063952.1
0.000969024421539959	0.271228826808296	0.488	0.49	1	GTDC1
0.000970503498130353	-0.24661379475307	0.011	0.018	1	TFAP2B
0.000971509219012561	-0.81536909427663	0.005	0.01	1	AC024941.2
0.000972138256915168	-0.205473070976632	0.019	0.028	1	AL355377.3
0.000975925376498889	0.316925272767522	0.439	0.445	1	GTF2IRD1
0.000977205020189016	-0.135798889858166	0.062	0.079	1	ZNF32
0.000982978671568135	-0.340731479688154	0.012	0.019	1	AL031963.1
0.000986333061353	1.4203128136381	0.016	0.008	1	TSSC2
0.000987274812881451	-0.244744328776934	0.019	0.028	1	BTN2A3P
0.000987587208538755	-0.381673433076016	0.036	0.049	1	HLA-DPA1
0.000991466950948394	-0.106933218874246	0.03	0.041	1	HDHD3
0.000994106439095227	-0.402627496325341	0.009	0.015	1	PRLR
0.00100126211084826	0.914234213374545	0.016	0.008	1	PDE6B-AS1
0.00100388409155208	-0.511613671143341	0.01	0.016	1	NPM3
0.00100508643533744	-0.357164516898888	0.018	0.026	1	CORO1A
0.00100638230267125	-0.214705213152358	0.049	0.063	1	AC091181.1
0.00100864829434763	-0.178021763542707	0.011	0.018	1	GUSBP15
0.00100945557183724	0.259175193446403	0.02	0.029	1	PCBP3
0.00101114583016541	0.527748540884563	0.038	0.026	1	CA8
0.00101725498912864	-0.124123537991665	0.088	0.107	1	RHOBTB1
0.00101756806351941	-0.153592990592343	0.015	0.023	1	APOBEC3F
0.00101773649384826	-0.414108977838544	0.005	0.01	1	AC010524.1
0.00102715587348966	1.17136328500764	0.013	0.006	1	LINC02743
0.00102780172747718	-0.173960398835859	0.038	0.05	1	MTCP1
0.00103495712332212	-0.559178209843084	0.007	0.013	1	RPL9P32
0.00103829411285666	0.476007922788334	0.086	0.07	1	PBX4
0.00104356071539044	-0.298049973419873	0.022	0.032	1	ANKRD37
0.0010443257412049	0.542935011852113	0.079	0.062	1	AC008758.5
0.00104703950608088	0.487790856267363	0.219	0.204	1	PSMC6
0.00104764182076704	-0.398117869605463	0.01	0.017	1	PEX12
0.00105269574826951	-0.183652212396319	0.028	0.039	1	RWDD2B
0.00105587751973353	-0.110058892686607	0.068	0.085	1	B3GNTL1
0.0010572476812552	-0.297363660177968	0.035	0.046	1	LIPE
0.00105764038534362	-0.735353138725821	0.019	0.027	1	PRR16
0.0010581528972077	0.384237042560879	0.122	0.103	1	SWI5
0.00105932546347835	-0.295157382826445	0.025	0.035	1	AC005041.5
0.00105953398716454	-0.281318065843712	0.013	0.02	1	TTC34
0.00105957799680672	1.37301554367983	0.011	0.005	1	HTR2A
0.00106106677632551	-0.175297481368807	0.028	0.039	1	NTHL1
0.00106116621031057	1.21128619475259	0.016	0.009	1	TP73
0.00106311760346748	-0.308185852783998	0.03	0.041	1	ANGPTL4
0.00106740610567929	-0.382738586899855	0.009	0.015	1	MOCS3
0.00106895987847545	-0.276377362661141	0.026	0.036	1	MED20
0.00107201196023146	0.219453351477142	0.622	0.655	1	ZMYM2
0.00107228387938792	-0.797368792990284	0.006	0.011	1	AC119396.2
0.00107477937185657	-0.688005448652512	0.006	0.012	1	AL133453.1
0.00107936805638015	-0.268843241578081	0.01	0.016	1	AC008608.2
0.00107947050883594	1.26146051661164	0.013	0.006	1	AC073365.1
0.00107948521753051	-0.294789892251769	0.027	0.037	1	AC055855.1
0.0010826861810204	0.740834797536191	0.064	0.049	1	MACROH2A2
0.00108301680808237	-0.375367391601492	0.019	0.028	1	AC025048.4
0.00108523291333287	0.607936878474518	0.063	0.049	1	ARHGAP33
0.00108547522122889	-0.654410911619273	0.007	0.012	1	LINC01011
0.00109035366099353	0.298806166008897	0.428	0.429	1	APBA2
0.00109675913385032	-0.358569469215714	0.029	0.039	1	AL359878.1
0.00110059930567996	-0.454968217310819	0.006	0.012	1	AL078596.1
0.00110586366771193	-0.292755203834568	0.019	0.028	1	POP7
0.00110629451689866	0.84941512603833	0.02	0.012	1	CABP1
0.00111019874641456	0.669026456200587	0.04	0.028	1	DEPDC1B
0.00111263330446112	-0.445272844749363	0.021	0.03	1	TMEM42
0.00111605481236773	-0.91884097888692	0.006	0.011	1	GAGE10
0.00111817773090994	0.948775921637592	0.016	0.008	1	EFNA2
0.00111899577764224	-0.422522403672559	0.015	0.023	1	AL137003.1
0.00111958699414846	0.981940715958268	0.014	0.007	1	PRSS12
0.00112223047692073	-0.511468035892276	0.007	0.012	1	CASTOR1
0.00112497883689468	-0.410716925391995	0.008	0.014	1	AC008443.4
0.00113113048591637	0.325249806909118	0.299	0.285	1	SCRN1
0.00113296314178046	0.712413241735807	0.046	0.033	1	NRIR
0.00114089625398046	-0.53803762389555	0.008	0.014	1	AC099518.5
0.00114177949235604	-0.261298463295884	0.024	0.033	1	CREB3
0.00114313843430097	0.163317562761182	0.765	0.814	1	TNKS
0.00114395751583095	-0.125915482801555	0.044	0.058	1	ZNF688
0.00114528684024209	0.779107679302422	0.038	0.026	1	FAM157C
0.00114919787910632	1.32069034819732	0.011	0.005	1	GTSCR1
0.00115161228366374	0.638750178441853	0.088	0.072	1	ILF2
0.0011517684054129	0.148744801639234	0.315	0.369	1	YWHAG
0.00115368845788374	-0.160001328934994	0.037	0.049	1	AC073167.1
0.0011593851297799	0.560370335853133	0.109	0.092	1	NFIA-AS2
0.00116688391493503	0.137450670419087	0.209	0.246	1	XPNPEP3
0.00116948138605704	0.286294621066874	0.314	0.3	1	GNL3L
0.00117502919318371	0.511700937415984	0.021	0.012	1	ANKRD20A11P
0.00117558883148856	-0.351866464937525	0.011	0.017	1	IL21R
0.00117572848177029	-0.227071663433474	0.018	0.027	1	AC139530.1
0.00118149884415058	-0.128763715007626	0.052	0.066	1	ASNSD1
0.0011822327956042	1.00328256407303	0.02	0.011	1	AC079298.3
0.00118393717805955	-1.12935961745216	0.006	0.011	1	TMEM200A
0.00118684672476132	0.3166024088603	0.262	0.246	1	KLHL22
0.00119083254300517	-0.431741416287339	0.016	0.024	1	ACAA2
0.00119110503229293	0.484867597695736	0.164	0.146	1	TRIM2
0.00120106906808041	0.542333086760565	0.059	0.045	1	RRNAD1
0.00120382442931264	1.09149585076952	0.021	0.012	1	AC110992.1
0.00121454655435689	0.706534949199152	0.053	0.039	1	LURAP1L
0.00121851082645562	-0.212288765148807	0.015	0.023	1	PANK2-AS1
0.00122414145512605	-0.103894774069592	0.022	0.031	1	ZNF230
0.00122882681790244	-0.224789822000989	0.051	0.066	1	ENPP2
0.00123127709730165	-0.261343059842522	0.032	0.043	1	LINC00624
0.00123259640368539	0.412022816297106	0.102	0.085	1	EPAS1
0.00123291958452688	-0.284786277398462	0.005	0.01	1	PICART1
0.00123302433765039	0.263506518921348	0.428	0.428	1	POLA1
0.00123313811648351	1.01075237371414	0.025	0.015	1	LINC02775
0.00124476855967766	-0.119310109413155	0.042	0.054	1	H4C3
0.00124480893985466	-0.484245118917386	0.009	0.015	1	PLEKHD1
0.00124522987027228	-0.267584715022002	0.041	0.054	1	AC127502.1
0.00124730773816665	-0.404003612202124	0.007	0.012	1	BPIFB9P
0.00124806041842107	-0.436161529397976	0.015	0.023	1	AC243919.2
0.00125917299935506	-0.644650586826742	0.02	0.029	1	RHOH
0.00126174465444728	0.53402916183254	0.084	0.068	1	SGSM1
0.00126270108299708	0.384187244911283	0.245	0.228	1	PRPF38B
0.00126317976082575	-0.601481139279922	0.059	0.073	1	ADAP2
0.00126758949089906	-0.667063624639182	0.007	0.013	1	CCDC38
0.00126865092525302	0.519592021886192	0.081	0.065	1	AC073896.1
0.00126904983990957	-0.554028612766859	0.009	0.016	1	MNDA
0.0012756225984841	-0.223546760808647	0.035	0.046	1	AL160269.1
0.00128443899285024	1.12419102618318	0.018	0.01	1	TTK
0.00128533822732806	-0.316487724749059	0.03	0.04	1	CAMKK1
0.00128751511014288	-0.618050940960075	0.007	0.012	1	LINC02003
0.00129514947272655	0.555173959878432	0.106	0.089	1	TMEM39B
0.00130045083721908	-0.71744976723248	0.031	0.042	1	ITGAX
0.0013005398585902	0.543839781297279	0.1	0.083	1	PROX1-AS1
0.0013048164750034	-0.67689625069896	0.008	0.014	1	AC111170.1
0.00130648917920576	0.243325575185564	0.076	0.06	1	PTGDS
0.00130704466604083	0.929699818333047	0.017	0.009	1	AL161804.1
0.00130910010676222	-0.398435271453678	0.008	0.014	1	PNMA8B
0.00130943707637685	0.813955384780317	0.035	0.024	1	AC005618.1
0.00130975165851993	-0.851102333834581	0.005	0.01	1	CCDC69
0.00133129879121168	0.474547392940936	0.138	0.12	1	GNE
0.00133289343396649	-0.318423277929408	0.03	0.041	1	EEF1AKNMT
0.00133683344065914	-0.6148935510531	0.006	0.011	1	BTBD16
0.00133807399369645	0.341795996885101	0.131	0.112	1	CIZ1
0.00133898797887435	-0.102286881662459	0.087	0.105	1	RPAP1
0.00133999703382111	-0.364654560469361	0.012	0.019	1	ZSCAN22
0.00134998693632633	0.615297874516739	0.061	0.047	1	NCAPH2
0.0013560695184817	-0.371676482041916	0.007	0.012	1	NXT2
0.00135802785415363	0.355185771271112	0.336	0.327	1	LMO4
0.00135955436283308	0.343418346147719	0.176	0.157	1	COG4
0.00136253953179465	0.482303151963072	0.183	0.166	1	BTF3L4
0.00136336616266084	0.661580754018755	0.035	0.024	1	BUB1B
0.00136448028579214	0.733684184656384	0.052	0.039	1	TRIM62
0.00136567310506939	0.412584279350913	0.172	0.154	1	ZC3H7B
0.0013690665675554	0.297728235289769	0.372	0.367	1	VAPA
0.00136917182479347	-0.132782144297333	0.015	0.022	1	ZNF174
0.0013693316104032	0.200770305164339	0.417	0.413	1	MPRIP
0.00136958847165663	-0.115486174146969	0.132	0.156	1	NUDT5
0.00137048980270378	-0.139161334354035	0.039	0.051	1	CCDC9
0.00137396422716489	0.27980504393184	0.349	0.341	1	PRKAR2A
0.00137543838123582	1.21704929507773	0.017	0.009	1	WNK4
0.00137691913386155	0.453369637067788	0.134	0.116	1	VRK1
0.00138553407814294	-0.379475410797216	0.019	0.028	1	CD4
0.0013896763533695	0.774472526835527	0.044	0.032	1	MPP3
0.00139036759590588	0.443992803050864	0.177	0.159	1	DDX52
0.00139071093357252	-0.149292429035754	0.061	0.077	1	CC2D2B
0.00139253643764057	0.289152560092657	0.217	0.197	1	GOLGA1
0.00139438580834273	-0.405998055967099	0.013	0.02	1	MST1L
0.00139725078917141	-0.62812721267272	0.023	0.032	1	HCK
0.00139779946883197	-0.53039614656039	0.008	0.013	1	AC009902.3
0.00139841172759628	-0.191633387850173	0.013	0.021	1	GPR183
0.00140497405080688	-0.459349986242075	0.006	0.011	1	RGS18
0.00140773454484247	0.591461628922335	0.028	0.018	1	GPR153
0.00141170125992623	0.104217106683424	0.193	0.226	1	PPP2R1A
0.0014140310463744	-0.513149630442703	0.007	0.012	1	ZNF816
0.00141653235720211	-0.451282385275789	0.009	0.015	1	HMGN3-AS1
0.00141814066186162	0.434396650036975	0.198	0.182	1	NCBP3
0.00142703678225406	-0.726869251245519	0.023	0.033	1	CD86
0.00143094039116214	-0.107661501730032	0.035	0.047	1	PHYH
0.00143348152134067	-0.165879169025442	0.048	0.062	1	WDR31
0.001434172339788	-0.304739115101231	0.01	0.016	1	ACSM3
0.00143491009276554	0.146677914952395	0.125	0.15	1	MBD3
0.00143584131476582	0.453387570057378	0.101	0.085	1	HSF2
0.00143969497828586	0.591854016239657	0.032	0.021	1	INTS4P2
0.00144698134236416	0.692340049721678	0.021	0.012	1	AF279873.3
0.00144707610702993	-0.722679345323613	0.007	0.012	1	AC008569.1
0.00144844403291053	-0.399744573359529	0.014	0.021	1	AL161430.1
0.0014502040562633	0.626337162932068	0.038	0.027	1	ASF1A
0.00145158441770505	0.518543040514472	0.125	0.107	1	NCS1
0.00145329856961005	-0.910582487985192	0.008	0.014	1	FAM241B
0.00145360050177147	0.913883046516942	0.042	0.031	1	GRIN2D
0.00146127263966665	-0.380490471900038	0.01	0.017	1	AC024475.3
0.00146939619642888	0.361632825476234	0.293	0.283	1	SUCO
0.00147357963999855	-0.698407855010817	0.007	0.012	1	CLEC12A
0.00147458707377394	0.348477174922296	0.291	0.279	1	SLC30A7
0.00148018027186867	0.576464567091362	0.045	0.033	1	BEND3
0.00148166863387558	-0.344193770105726	0.019	0.028	1	GLB1L
0.00148538182841088	0.591383692013623	0.029	0.019	1	AC019197.1
0.00148968448876606	-0.257504787046682	0.021	0.03	1	AC010531.1
0.00149103305770247	-0.733314883601881	0.005	0.01	1	CD160
0.00149595795432978	0.598952379083858	0.127	0.11	1	LINC01036
0.00149920626309235	-0.457817969328013	0.007	0.012	1	FAM50B
0.00150570388727232	1.13834952218708	0.019	0.011	1	AL391117.1
0.00150873807433745	-0.165970352028974	0.024	0.034	1	NOP16
0.0015124903349893	0.510295951357085	0.1	0.083	1	AL390957.1
0.00151633889671294	0.4393621382123	0.136	0.118	1	USP32P3
0.00151732568587463	0.913600230984921	0.035	0.024	1	ZNF844
0.0015178744274401	-0.636918205373842	0.602	0.653	1	PLXDC2
0.00152558630574718	0.697238647598393	0.037	0.026	1	WNT3
0.0015258274028693	-0.331154720149416	0.016	0.024	1	LINC01841
0.00153350276373037	0.589937425148777	0.059	0.045	1	DACT3
0.00153373287356304	1.19734501781585	0.013	0.007	1	AC025211.1
0.00154003826643087	0.271098695783574	0.408	0.406	1	DLGAP4
0.0015418648809775	0.591874333220284	0.077	0.062	1	DDX19A
0.00154275459229676	-0.585385088232422	0.006	0.011	1	CYSLTR2
0.00154804865547665	0.914986144666976	0.026	0.017	1	RNF128
0.0015485744852199	0.204396323897965	0.65	0.684	1	KDM6A
0.00154955323923305	0.892435270124267	0.02	0.012	1	AC114781.2
0.00155178820488473	0.627295874085351	0.052	0.039	1	PCGF2
0.00155239300872303	-0.303462786797656	0.014	0.021	1	AC016493.1
0.00155718445461304	0.163829758948016	0.272	0.318	1	PATJ
0.00156797439498031	-0.477674535015537	0.006	0.011	1	LRRC73
0.00157675280207951	0.112876365602978	0.126	0.151	1	NMRAL1
0.00157891941237861	0.181358240231501	0.41	0.404	1	TAB2
0.00158204503171012	0.310728174777583	0.116	0.099	1	IFI44L
0.00158377699613803	0.14068059456872	0.162	0.192	1	SART3
0.00158411547273944	1.27636641798915	0.016	0.008	1	ATP1A3
0.00158488337905326	1.13868834513047	0.013	0.006	1	AC060809.1
0.00158518197859842	0.464640559066843	0.087	0.071	1	FADS1
0.00159445603443581	0.704398346967752	0.028	0.018	1	HOXD10
0.00159529738552736	-0.307300083231694	0.015	0.023	1	AC048344.4
0.001595951114837	0.513416471178636	0.218	0.202	1	CRY1
0.00159623052453083	0.704050172532244	0.028	0.019	1	PRSS51
0.00160251849200097	-0.254247711764136	0.033	0.044	1	AL158064.1
0.00161129349113079	-0.68299176159044	0.006	0.01	1	ZNF321P
0.00161184267754023	-0.611004894045938	0.012	0.019	1	VAV3-AS1
0.00161262185564247	-0.62799871339738	0.014	0.022	1	AC079866.2
0.00161506812398355	-0.2742400007642	0.025	0.034	1	AC018647.2
0.00161842383387879	0.352018893921257	0.146	0.127	1	NLRC5
0.00162531743073733	-0.565173826434968	0.01	0.016	1	AC123768.3
0.00163480246694694	1.12964638374486	0.019	0.011	1	TUFT1
0.00163674071750825	-0.161424807098636	0.042	0.054	1	TMEM19
0.00164140582639345	-0.131492966642453	0.027	0.038	1	AC010260.1
0.00164606965929034	-0.155220218192545	0.012	0.019	1	ZFP41
0.00165113050262347	-0.36444827437933	0.006	0.01	1	UOX
0.00165168500343469	-0.789912104627155	0.005	0.01	1	TMPO-AS1
0.00165600403526488	0.297553346722081	0.434	0.442	1	MECP2
0.00166295847058946	-0.176928367369899	0.019	0.028	1	RELL2
0.00166837563886773	-0.374965913127525	0.008	0.013	1	AC124944.3
0.00167385147328596	-0.271500780162802	0.017	0.026	1	ORMDL2
0.0016879000403951	0.888947024082675	0.031	0.021	1	SLC6A9
0.00169275098978308	-0.113786779688359	0.06	0.076	1	UXT
0.00169462735982785	0.567938593483344	0.077	0.061	1	CACNA2D3
0.00169597246178744	-0.116169885654596	0.061	0.076	1	PSMG3-AS1
0.00170421539144296	-0.172293241602631	0.036	0.047	1	IFI35
0.00170467317763422	-0.195230451622312	0.02	0.029	1	CNTN6
0.00170834567344851	0.765453978208547	0.043	0.032	1	AC022182.1
0.00171330740983088	-0.10129270056003	0.051	0.065	1	FKBP11
0.00171611763480799	0.929200326287225	0.029	0.02	1	DLEU2L
0.00171735194668575	0.403346627996807	0.17	0.152	1	ZNF445
0.00171842115368631	-0.44928253576987	0.01	0.017	1	MIR497HG
0.00172114272722136	-0.276444213064416	0.025	0.034	1	AL109811.1
0.0017215426413138	-0.647077478518563	0.107	0.128	1	FCGBP
0.00172178832073338	-0.467822714617033	0.012	0.019	1	AL024474.2
0.00173053359064789	-0.27907074670444	0.018	0.027	1	AC090692.2
0.00173122678997282	0.877092793458055	0.021	0.013	1	HR
0.00173363210871701	-0.536930469455446	0.008	0.014	1	CD300A
0.00173906812358032	-0.380091635711791	0.006	0.011	1	LINC01547
0.00174048201014185	-0.713811070775795	0.008	0.013	1	MED18
0.00174061846950649	-0.191268672916423	0.049	0.062	1	SNTA1
0.00174301740063208	-0.418875320727945	0.019	0.027	1	BCAP29
0.00174521487154647	-0.423374917842398	0.012	0.019	1	AC091133.1
0.00174609989440477	-0.134891478167712	0.047	0.06	1	DDX11-AS1
0.00174625196195282	-0.382877995728396	0.014	0.022	1	ACAP1
0.00175531276036532	0.604354704702443	0.032	0.022	1	HOTAIRM1
0.00175935047430355	0.658991057954007	0.067	0.053	1	PEMT
0.00175999521475926	0.279187056273355	0.349	0.341	1	RUFY2
0.00176102004903648	-0.315332413058799	0.02	0.029	1	VSIG4
0.00176196887812491	-0.31387397049751	0.042	0.055	1	AL133243.2
0.00178121647362189	0.387197606999858	0.203	0.185	1	TRIT1
0.00178178321869622	0.864495588239787	0.021	0.012	1	AC025263.2
0.0017857524043241	1.1305812432092	0.019	0.011	1	INHBB
0.00179116423008587	-0.30157760401802	0.008	0.014	1	AC097532.2
0.00179265757387169	0.262023808192128	0.703	0.726	1	TENM1
0.00179420505453856	-0.861582136093998	0.007	0.012	1	AP002364.1
0.0018006069764515	-0.210282046494789	0.028	0.038	1	UBE2F
0.0018147685901113	-0.585874688887548	0.006	0.01	1	LINC01800
0.00181685318093964	0.321611568308369	0.309	0.297	1	NR2C2
0.00182444147775086	0.382461375500929	0.247	0.232	1	SNX6
0.001825274291807	-0.151668882582463	0.043	0.055	1	LINC00884
0.00183575125586717	-0.621151504623881	0.015	0.023	1	AIF1
0.00183580319321648	0.107476219293531	0.086	0.105	1	AC026341.1
0.00184034361475592	-0.35173748035183	0.023	0.033	1	OPA1-AS1
0.00185288355083155	-0.413961115474994	0.011	0.018	1	WASL-DT
0.00185584664663811	-0.150003390016996	0.008	0.013	1	TWNK
0.00186055000249941	-0.382687282566032	0.014	0.021	1	PCK2
0.00186311125297135	-0.502690351897222	0.012	0.019	1	AC091132.3
0.00187011442268556	-0.608930975332519	0.007	0.013	1	AC079015.1
0.00187100266866712	0.658018993521317	0.043	0.031	1	PFAS
0.00187501693288582	0.399529375051504	0.22	0.203	1	PLPP3
0.00187680085797385	0.5825451282717	0.125	0.108	1	AMZ1
0.00187884263455777	0.719958579247372	0.041	0.03	1	AL162431.1
0.00188144693493796	0.950087263745512	0.021	0.013	1	AC090740.1
0.00188163727249591	-0.240754699374081	0.028	0.038	1	LINC01176
0.00188562234885592	-0.337972095824228	0.016	0.024	1	ABCC2
0.00189027287821426	0.856701266316103	0.021	0.013	1	PMFBP1
0.00190780180422128	-0.430779793500559	0.012	0.019	1	SLC22A20P
0.00190788807436234	-0.270872494374473	0.016	0.024	1	ITPRIPL1
0.00190904774672861	0.384674834567112	0.271	0.258	1	UBQLN1
0.00191187040084725	-0.39480126369275	0.005	0.01	1	LINC01229
0.00191325957307011	0.287375887633528	0.386	0.385	1	SRSF5
0.0019207525206466	-0.238337997913033	0.014	0.021	1	LINC01085
0.00192183399427946	0.617782924627898	0.044	0.033	1	ABCG2
0.0019218395210744	0.526573699607016	0.13	0.113	1	AP000282.1
0.00192380744802248	-0.47469770301627	0.011	0.017	1	C3orf49
0.00192544189118294	-0.2280198940697	0.009	0.015	1	SLC16A13
0.00192591317373925	0.409100115962525	0.172	0.154	1	RNF146
0.0019320469178837	-0.205080116867419	0.012	0.019	1	AC092546.1
0.00194971132536754	-0.10124444328997	0.014	0.021	1	AC011511.2
0.00195203545179949	0.896104833511001	0.031	0.021	1	CDK6-AS1
0.00195610494817858	-0.350556995303036	0.008	0.014	1	TLCD4-RWDD3
0.00195918188572453	0.542116597784851	0.098	0.083	1	KIAA0895L
0.00197003718774892	0.924361812415515	0.022	0.014	1	SP8
0.00197043042746901	-0.101434767644767	0.02	0.029	1	AC022364.1
0.00197127017665587	-0.41298031042579	0.019	0.027	1	AC020661.3
0.0019966502937301	1.14035240399642	0.012	0.006	1	RTN4RL2
0.0020133900950893	-0.214041295327701	0.008	0.014	1	C19orf38
0.00201603799800475	-0.177524132675305	0.011	0.018	1	AC024619.3
0.00201697486175545	-0.214807364652798	0.032	0.043	1	MUL1
0.00202042396600591	0.846201187104008	0.027	0.017	1	AC007277.1
0.00202213055787635	0.101034955477205	0.286	0.332	1	RTF1
0.00202217539232524	0.786628855535112	0.031	0.021	1	AC025263.1
0.00202834131421249	1.48678496934971	0.013	0.006	1	Z99572.1
0.00202937061959806	-0.384871836353757	0.011	0.018	1	RASAL3
0.0020319783316611	1.09488515976867	0.06	0.046	1	ATP13A2
0.00203565636321041	0.933595431721559	0.022	0.014	1	AC131009.4
0.00203846497439686	-0.46670746229501	0.011	0.017	1	AC011472.1
0.00205159050816151	-0.465705064633343	0.012	0.018	1	THEMIS2
0.00205215555760189	-0.422631857508892	0.006	0.01	1	AL451165.2
0.00205263994166692	0.449677138745531	0.09	0.075	1	SYNGR1
0.00205699142899444	-0.496239657847744	0.019	0.027	1	Z99289.1
0.00206153646557804	-0.370474257403034	0.01	0.017	1	TAS2R31
0.00206729160617641	-0.312887349503573	0.029	0.039	1	AL645924.2
0.00207331873500143	0.53975423776436	0.087	0.072	1	GPR161
0.00207649281992052	-0.162425401233559	0.031	0.041	1	VANGL1
0.00207875560205992	-0.193894497779721	0.03	0.04	1	AC005609.5
0.0020824417188271	0.67832835571175	0.061	0.048	1	AC016745.2
0.00208986793465201	0.406742468376837	0.127	0.11	1	GPRASP1
0.00209122783935428	-0.191973217444546	0.031	0.041	1	GHDC
0.00209249552153444	0.666048158223415	0.032	0.022	1	FOXD1
0.00210799084025573	-0.253466278240282	0.012	0.019	1	DSTNP2
0.00211111072188588	0.361683027849359	0.339	0.335	1	PTAR1
0.00211156197268364	-0.178786918598813	0.049	0.063	1	CCDC159
0.0021127387088424	-0.479518684322056	0.007	0.013	1	LIPI
0.00211591542171107	-0.290762257368279	0.012	0.019	1	AC009690.3
0.00211768608393075	-0.424866403908211	0.009	0.015	1	PUDPP2
0.00212193111520486	0.617620849237551	0.034	0.023	1	LMOD1
0.00213378405302401	0.586186553598482	0.058	0.045	1	BPNT1
0.00213549294674336	-0.651390164228555	0.009	0.015	1	AL139142.1
0.00213751360599609	0.670662580738732	0.048	0.035	1	PANK1
0.00213787823634519	-0.42478220563268	0.008	0.014	1	LARS2-AS1
0.00213831375265773	-0.217593786071901	0.02	0.029	1	EXOSC5
0.00214871462096383	0.832343609872175	0.014	0.007	1	FAM89A
0.00215187566204058	0.345691599155	0.121	0.103	1	ACYP1
0.00215324757396667	-0.509961789601985	0.007	0.012	1	ENSG00000286065.2
0.00215542047362687	0.628829140673933	0.066	0.052	1	LIFR-AS1
0.00215707253672475	-0.507627056932035	0.01	0.016	1	AC011455.2
0.00215809390256937	1.02984919006778	0.031	0.021	1	LINC00654
0.00215811378325683	-0.538067266862397	0.007	0.012	1	CARS1-AS1
0.00216381855167456	-0.459642619158914	0.011	0.018	1	SLC35C1
0.00216830408740727	0.427103590700547	0.231	0.218	1	SCN2A
0.00217091959567201	0.736085101453947	0.031	0.021	1	ZBTB8A
0.00217649833929667	-0.11209538353398	0.03	0.041	1	SMIM26
0.0021828002754263	-0.70211254062031	0.005	0.01	1	AL136116.3
0.00218332418023233	-0.214891731898261	0.01	0.016	1	ARHGAP9
0.00218720923774126	-0.831935140262139	0.023	0.033	1	THEMIS
0.00218941818014886	-0.443534862477391	0.011	0.017	1	AC073957.3
0.00218958021083436	-0.223915990703807	0.033	0.044	1	RPL11P3
0.00219617987026069	0.757087643389865	0.026	0.017	1	LINC02226
0.00219698228782012	-0.16799773185042	0.036	0.048	1	CCDC106
0.00219719609942397	-0.886220313256252	0.008	0.014	1	NSA2P6
0.00221201311134752	0.137684144490434	0.183	0.215	1	PLCL2
0.00221366125828636	-0.239407380272749	0.026	0.035	1	PLGLB2
0.00221762352515728	-0.152108549068758	0.052	0.066	1	AC127035.1
0.00221839352818855	0.314226838537123	0.385	0.385	1	TPR
0.00222124816125366	0.352548757606276	0.264	0.251	1	CNOT10
0.00222990595455917	0.463738044952254	0.152	0.135	1	GINM1
0.00223011462698166	0.443760850535864	0.167	0.15	1	POMT2
0.00223123677256922	-0.332924266225118	0.015	0.022	1	SMIM11A
0.00223154990462655	0.401748875281976	0.242	0.228	1	GIGYF1
0.0022318162493676	-0.906715861253462	0.007	0.013	1	TAGAP
0.00223516670200098	-0.160629197365613	0.035	0.046	1	TCTA
0.00223948051868055	0.496615712851837	0.102	0.086	1	RAP1GAP2
0.00223999614044086	0.502654005053006	0.047	0.035	1	MLLT11
0.00224267766258149	-0.308713516463736	0.019	0.027	1	SLC7A7
0.00224647688115185	0.35659482244061	0.331	0.325	1	CDK8
0.00225171829706696	0.348203154356834	0.28	0.267	1	MIA2
0.00225252048952499	-0.315955100050378	0.015	0.022	1	ANKRD45
0.00225659091637467	0.820449902347721	0.043	0.031	1	SAMD14
0.00226047429559333	0.770518927489475	0.018	0.01	1	AC091953.1
0.00226742945626775	0.857846873469949	0.024	0.015	1	U52111.1
0.00226760495044603	0.124446697840625	0.41	0.48	1	PTEN
0.00227026518449074	-0.190332652216727	0.025	0.035	1	MTHFS
0.00227654081194853	0.426597796051579	0.089	0.073	1	SLC27A4
0.00229991148879058	1.04948087691728	0.013	0.007	1	NEU4
0.00230379466959079	-0.453087999576009	0.01	0.016	1	TTC30B
0.00230647712615861	1.16884247410514	0.019	0.011	1	SEMA6A-AS2
0.00231774767342768	0.499800836363808	0.084	0.069	1	WNT2B
0.00233663091189552	1.07576331631979	0.014	0.007	1	PAH
0.00233914755480231	-0.602220519835301	0.006	0.011	1	SPATA32
0.00234561091985333	0.588898816675459	0.041	0.03	1	RGS16
0.00235378961829978	0.115864361661346	0.257	0.297	1	SRSF3
0.00236466444774354	0.796273411373861	0.014	0.007	1	ANKRD20A5P
0.00236797142200228	1.33108357987461	0.011	0.005	1	LINC02296
0.00237346867803537	1.60836818967428	0.01	0.004	1	GDA
0.00237708028283479	0.564751159252644	0.076	0.061	1	UBQLN4
0.002379882277084	-0.24188516458969	0.007	0.012	1	AC087645.2
0.00238046225525332	1.32557604211283	0.013	0.006	1	WFDC1
0.00238350100838762	-0.649096950480947	0.006	0.011	1	AL049781.1
0.00238701333592642	-0.28632723699591	0.03	0.04	1	AC011477.8
0.00238985835863328	-0.73122689397511	0.007	0.012	1	ZAP70
0.00239145032466493	-0.401020946531013	0.005	0.01	1	C9orf92
0.00239229050704153	-0.440823155260346	0.017	0.025	1	FRRS1
0.00239889713569108	-0.420029854025097	0.005	0.01	1	BMX
0.0024052232745713	0.776469389029756	0.034	0.024	1	ZNF232
0.00240578028914786	0.102611336701692	0.053	0.067	1	TRAPPC4
0.00240720000344304	1.00077763515426	0.02	0.012	1	CRIP3
0.00240744926471169	-0.532500717363773	0.008	0.014	1	GPR160
0.00243226692194356	0.404795489874174	0.08	0.065	1	LIN9
0.00243546675966907	0.401698960404058	0.097	0.081	1	AC022146.2
0.00243922125059501	0.155473840459444	0.246	0.288	1	METRN
0.00244152960430502	-0.281933719364126	0.019	0.027	1	AP001453.1
0.00244352103413102	0.761144190657186	0.059	0.046	1	MYO3B
0.00244407132184763	0.259358517729205	0.47	0.477	1	UBE2D2
0.00244700400539209	-0.127511899821311	0.036	0.047	1	PHF13
0.00244990733159371	-0.663730810265601	0.005	0.01	1	CD3E
0.00246691974762068	-0.107114322266195	0.036	0.048	1	AQP11
0.00246827614135911	1.32950173864323	0.018	0.011	1	LINC00378
0.00247177400594678	-0.530521805223427	0.008	0.013	1	SUGT1P4-STRA6LP
0.00247181062398597	-0.256082560614161	0.014	0.021	1	CSTF2T
0.00247274302499856	-0.708610188221416	0.006	0.01	1	AC108471.1
0.00247406495949721	0.315698506130651	0.376	0.378	1	USP48
0.00247745962273134	0.572700692197988	0.027	0.018	1	EFHB
0.00248554496608981	0.593569750862279	0.066	0.052	1	PNCK
0.00248689658260667	-0.447583614633204	0.049	0.062	1	SLC11A1
0.00249235161230067	-0.459005748310449	0.012	0.019	1	NRM
0.00249613476057237	-0.25006433215473	0.019	0.027	1	ZNF501
0.00249664035965036	-0.120336931409448	0.052	0.065	1	RAB29
0.0024986556555263	-0.447119547469629	0.095	0.113	1	AOAH
0.00250019113413208	0.502406517947725	0.072	0.057	1	FXR2
0.00250151313024995	0.832017243769908	0.01	0.005	1	GPR17
0.00250164369539617	0.328602745158319	0.307	0.298	1	AP2A2
0.00251173860845464	0.111927376373521	0.246	0.284	1	CACNB4
0.00251276314653653	-0.126390993146011	0.03	0.04	1	CYP2G1P
0.00251465387521901	-0.427626461596614	0.01	0.016	1	KLHDC9
0.00251763527701085	1.14321998385069	0.012	0.006	1	AC139453.2
0.00251843264219787	0.539519271392636	0.022	0.014	1	TUBB4A
0.00251992695254489	-0.428473187098617	0.014	0.021	1	MOB3C
0.00252179971775268	1.0069047369564	0.027	0.018	1	GAL3ST1
0.00253075974429416	-0.414990036496708	0.006	0.011	1	GPAT3
0.00253280644798595	1.44450543129887	0.01	0.005	1	PCDHB8
0.00253510674321339	1.18224523589771	0.015	0.008	1	AC006019.3
0.00254677599142079	0.486946289276573	0.115	0.099	1	FAAH2
0.00254942542817829	0.44516781756397	0.165	0.149	1	GSTA4
0.00255073453762315	0.777428634034554	0.028	0.019	1	AC002472.2
0.00255546178678791	-0.369973564069658	0.012	0.018	1	CFAP58
0.00256130356329635	0.749435485092118	0.087	0.073	1	GPR39
0.00257683697150599	-0.336414805600256	0.022	0.03	1	VN1R1
0.00257930966063018	0.611103145073899	0.086	0.071	1	CBY1
0.00258776061548086	0.427774638613302	0.147	0.13	1	RBM23
0.00259578379250232	-0.216546453807263	0.013	0.02	1	ZNF365
0.00259595726476152	-0.343264153393804	0.008	0.014	1	PANX2
0.00259613169111494	-0.527576572864579	0.009	0.015	1	AC018521.5
0.00261466960303934	-0.299839335802492	0.011	0.017	1	GOLGA8R
0.00261898875479331	-0.189626326134987	0.025	0.034	1	NOP14-AS1
0.00262144249543497	0.522881235182581	0.033	0.023	1	CHKB
0.00262181391417526	-0.606545366403749	0.01	0.016	1	AC090559.1
0.00262960881186013	-0.19708541547441	0.023	0.033	1	AC012309.1
0.00263745230418382	0.107418953522266	0.464	0.532	1	JARID2
0.00265137247555254	-0.400084326898741	0.009	0.015	1	AL022069.1
0.00265332925801129	0.16834123841115	0.539	0.553	1	MAPKAP1
0.00265390261964934	1.11771006756574	0.019	0.011	1	GAREM2
0.00265430456767234	0.370615842907429	0.121	0.104	1	FANCI
0.00266541866094534	-0.337244105875104	0.018	0.026	1	SVBP
0.00267001515168349	-0.54494920188746	0.011	0.018	1	AC112128.1
0.00267204575417916	-0.315806924463825	0.006	0.011	1	ADRA1D
0.00267321725491545	0.1315071751145	0.239	0.278	1	HNRNPL
0.00268964055233886	-0.159996579961882	0.015	0.023	1	LIPC
0.00269569463752658	0.119611073701339	0.123	0.147	1	SLC7A1
0.00271484530812548	-0.549403898118888	0.011	0.017	1	PRORSD1P
0.00272571862325268	-0.366924482313848	0.011	0.017	1	VMAC
0.00273716048444572	0.38896284115684	0.151	0.133	1	LINC02018
0.00275095946477028	-0.190430406554387	0.013	0.019	1	MICA
0.00275269813666422	-0.140136437392532	0.053	0.066	1	AC022893.1
0.00275691869753458	-0.111852645741879	0.047	0.06	1	TCEAL1
0.00275919949559034	0.615793653197216	0.042	0.031	1	MTMR7
0.00275927781483684	-0.116006889580956	0.099	0.117	1	KAT8
0.00276100767216612	-0.133867974101204	0.023	0.032	1	LSM10
0.00276740205383474	1.11232931969812	0.017	0.01	1	AC097522.2
0.00277056135764389	0.584269068135697	0.031	0.021	1	B3GAT2
0.00277385990728216	0.610833723263518	0.036	0.026	1	GTSE1
0.00277953386023504	0.128180130719024	0.407	0.469	1	PHF20
0.00278186755614228	0.842477841381164	0.015	0.008	1	AP003025.2
0.00278189855490547	0.336017054707071	0.4	0.403	1	CDK5RAP2
0.00279303830445182	-0.569841226015745	0.006	0.011	1	AL357522.1
0.00281228820048414	0.964398191245526	0.014	0.007	1	RNF125
0.00281623902753795	-0.530725073760046	0.006	0.01	1	TNFRSF10D
0.00281643768798837	0.481574071551524	0.153	0.137	1	EFCAB7
0.00282274494786733	1.12470808013604	0.026	0.017	1	AC009060.1
0.00282392006464279	0.111824495290279	0.126	0.149	1	SDHB
0.0028409303446589	0.613984000480464	0.051	0.038	1	SLC6A6
0.00285218436501175	-0.625240489457978	0.007	0.011	1	AGAP12P
0.00285318146093644	-0.406257397765057	0.018	0.026	1	AC015871.3
0.00286206086516201	-0.298511002491806	0.029	0.038	1	PCYOX1L
0.00288655003053359	-0.393785735919926	0.009	0.015	1	CALB1
0.00289159473819512	1.28062560088918	0.012	0.006	1	AC079331.1
0.00289844763474515	0.268405801744261	0.283	0.266	1	USP4
0.00290230742204199	-0.6249090633256	0.012	0.019	1	CYTIP
0.00290431921780063	0.346947074399312	0.503	0.53	1	ABHD2
0.00290650227223944	-0.209224450917072	0.013	0.02	1	AC107071.1
0.00291037993092673	0.533467745063466	0.044	0.033	1	MBNL3
0.00291099293873962	-0.293592850536617	0.008	0.013	1	RTP4
0.00291659471886428	-0.478460387044739	0.008	0.013	1	AC079601.1
0.00291823160749496	0.307106893808544	0.28	0.266	1	ZNF138
0.00292691268397312	0.750659394858578	0.021	0.013	1	RASL10A
0.00293373461475284	0.384231178494951	0.217	0.201	1	DHRS7B
0.00294374061816066	-0.291706604384006	0.019	0.028	1	AC019080.1
0.00296911939096224	-0.20754287002522	0.019	0.028	1	CAPN10-DT
0.00298301914544116	0.525687526919874	0.149	0.134	1	CMTM4
0.00298628932823439	-0.222197060260625	0.022	0.031	1	AC120053.1
0.00299548989598294	1.07602326539047	0.017	0.01	1	FAM222A-AS1
0.00299946285599262	-0.149748531547881	0.025	0.034	1	AC034139.1
0.0030010811451769	0.577232358737506	0.038	0.027	1	AL117348.2
0.00300499375205306	0.406119928017521	0.084	0.069	1	DUS2
0.00302926744744543	-0.573077118558922	0.007	0.012	1	MIR548A1HG
0.00304455837147024	0.78909698642621	0.038	0.028	1	ARC
0.00307595453329665	-0.661029885106262	0.005	0.01	1	AC097658.3
0.00307956908491516	-0.239025028208433	0.02	0.029	1	AC004551.1
0.00307974233134413	-0.234639348910632	0.015	0.023	1	HEIH
0.00308362509704255	-0.214592324521442	0.015	0.023	1	POU3F4
0.00308493511975072	-0.213898114271481	0.039	0.051	1	TMEM231
0.0030937108108932	0.539709754577762	0.048	0.036	1	AL357075.4
0.00309674478992456	0.876075656749153	0.024	0.016	1	CACNA1G
0.0030984076804383	0.527119140100591	0.088	0.073	1	AL512598.2
0.00310538893603464	-0.576155504806304	0.008	0.013	1	AC009362.1
0.0031101455055699	-0.242371898133123	0.03	0.04	1	SMN2
0.0031126441848492	0.825609364376596	0.035	0.025	1	AL845472.1
0.00311694305630512	-0.304347136743071	0.007	0.012	1	AC138956.1
0.00311991043968824	0.568543449160934	0.029	0.019	1	ZFR2
0.00312452353082715	0.299992863961309	0.067	0.053	1	NRSN1
0.00313025934375111	0.239419797214645	0.581	0.61	1	XPO1
0.00314176662444331	0.1701243369047	0.394	0.38	1	CDH11
0.00314651233663427	-0.155505897041349	0.036	0.047	1	ZNF707
0.00314707509655225	-0.472487438870615	0.011	0.018	1	COL3A1
0.00315469875898381	1.32010809882743	0.013	0.007	1	MPZ
0.00316973746033395	0.427836515113016	0.352	0.353	1	AGMO
0.0031800651875342	-0.201853711345096	0.018	0.026	1	GBP4
0.00318388221568785	-0.352192701234772	0.023	0.031	1	LINC00294
0.00318450279500406	-0.135870887425563	0.059	0.073	1	BTN3A2
0.00318462687109236	-0.11717133392076	0.057	0.071	1	ARPC1A
0.00318596167849231	0.359846010803437	0.299	0.291	1	PPP4R2
0.00320274494859167	0.755706027732028	0.019	0.011	1	AC018697.1
0.00320374825495981	0.434712644221023	0.057	0.044	1	PAQR6
0.00321319582252906	0.563487605111002	0.038	0.028	1	IL17D
0.00322028805569437	1.01510135456865	0.03	0.021	1	DACT3-AS1
0.00324649799271146	-0.371161917063286	0.013	0.02	1	PIN4P1
0.00324769853149829	0.743080463609721	0.016	0.009	1	AC004982.1
0.00325448240187713	-0.123356893489211	0.019	0.027	1	GRM1
0.00325704994056315	-0.741423051835235	0.006	0.01	1	LINC02334
0.00325744706405581	-0.298612938582778	0.043	0.055	1	AC025034.1
0.00326168491862497	0.756502047055936	0.032	0.022	1	SGSM3
0.00326306602771685	0.44598002433462	0.164	0.149	1	ABHD17B
0.00326978475737085	-0.12171832556788	0.021	0.029	1	NUCB1-AS1
0.00330268510577084	-0.395053981900946	0.009	0.014	1	AC002310.1
0.00330872652497731	0.511421578515362	0.1	0.085	1	SEC31B
0.00330896761171982	-0.601847284854094	0.007	0.012	1	AC023509.1
0.00331259342657359	-0.590504584206719	0.007	0.012	1	AC073082.1
0.00331535535232183	-0.274246701681003	0.014	0.021	1	AC012370.2
0.00331725610425365	0.741837476833903	0.024	0.016	1	TICRR
0.00332007361958314	-0.451560843116919	0.009	0.015	1	TES
0.00332206204552041	-0.335111009918542	0.044	0.055	1	CTSK
0.00332206435993393	1.21464780299964	0.012	0.006	1	GFRA2
0.00332478191572125	-0.184248350709231	0.019	0.027	1	HMGB1P21
0.00334012674288675	1.0393814990438	0.026	0.018	1	SLC25A30
0.00335247619491782	-0.295511438957361	0.023	0.032	1	AC019118.2
0.00335379345087059	-0.267351563904805	0.024	0.033	1	JAGN1
0.00335456099698161	0.396127379016224	0.19	0.174	1	ZNF714
0.00335828796078946	-0.32198477469747	0.009	0.014	1	LIMD1-AS1
0.0033605251897808	2.02819734631234	0.019	0.012	1	REG1A
0.00336456128447156	-0.205173979719087	0.008	0.014	1	AC068888.2
0.00339237806831237	-0.130271454128077	0.028	0.037	1	ATE1-AS1
0.00339433688513923	-0.255595317854859	0.021	0.029	1	OVCH1
0.00339441542752901	0.212925883455363	0.196	0.228	1	COL1A2
0.00339671151626497	1.21845663531842	0.017	0.01	1	SYT7
0.00341829629628419	-0.160307628201249	0.039	0.05	1	DHRS4
0.00342279991527853	-0.231579825195499	0.016	0.023	1	POPDC2
0.00342481144835729	-0.625446656123649	0.006	0.01	1	RN7SL589P
0.00343789478980862	0.880217861192222	0.02	0.012	1	FBXL16
0.00344520085527734	-0.433453648997559	0.011	0.017	1	CKS1B
0.0034455265334674	-0.493313115750682	0.008	0.013	1	AC087501.1
0.00344680537305586	0.104413588076627	0.091	0.11	1	CALM3
0.00345077989276542	0.556377363735328	0.064	0.051	1	SINHCAF
0.00345938481011908	0.677700356775067	0.049	0.038	1	PRRT3-AS1
0.00346018334203903	0.615510229259183	0.02	0.012	1	PTCSC2
0.00346187851693407	1.21859957764021	0.011	0.006	1	AL161630.1
0.00347753577999308	0.602187895367264	0.053	0.041	1	RRM2
0.0034799832050088	1.04091835322294	0.012	0.006	1	AC093673.2
0.00349511459270298	-0.33366440700282	0.055	0.068	1	AF165147.1
0.00350891230260084	0.95349306115737	0.019	0.011	1	NUDT10
0.0035162740623001	0.368227160974144	0.175	0.158	1	SET
0.00351782113633598	0.815558048145299	0.015	0.009	1	PIK3R2
0.00352734238019373	0.289578058285078	0.494	0.523	1	ERCC6L2
0.00357283794910526	0.852891392226598	0.035	0.025	1	RUNDC3B
0.00360741905081004	-0.560842955647624	0.008	0.013	1	AC046130.1
0.00361735210380125	-0.756498687177407	0.007	0.012	1	PRR5-ARHGAP8
0.00363050616547441	0.604487287904774	0.045	0.034	1	AC092279.2
0.0036426655382536	0.25941170857524	0.483	0.501	1	BRD4
0.00364852623609692	-0.290154436744192	0.016	0.023	1	HYAL2
0.00365210912296284	-0.319635211091766	0.011	0.018	1	UXT-AS1
0.00365269387330505	0.425596226189873	0.4	0.408	1	ATP13A4
0.00365275204402489	-0.617724754942767	0.006	0.01	1	AC020910.2
0.00365447295536061	-0.379567684303217	0.015	0.022	1	TREM2
0.00365517804168256	-0.446963827175674	0.01	0.016	1	AL121987.1
0.00365701399856713	-0.100453513920745	0.041	0.053	1	PLA2G15
0.00365744408719237	-0.411081170714202	0.009	0.015	1	AL645949.1
0.00366464980825857	-0.3947074755462	0.013	0.019	1	LINC02605
0.00366953353770609	0.104956241711063	0.265	0.306	1	MSL2
0.00367315326659197	0.268520877211201	0.231	0.214	1	CAMK2B
0.00367513679114079	-0.189650327954517	0.037	0.048	1	AP002892.1
0.00367919592340199	0.487542864582437	0.087	0.072	1	GALNT15
0.00368326888993888	0.869163696643295	0.029	0.02	1	KSR2
0.0036871927139422	0.980205782689104	0.016	0.009	1	VSTM2B
0.00368741231650846	-0.350660800540682	0.013	0.02	1	MEIS1-AS2
0.00369371178710252	-0.349398050756822	0.007	0.012	1	BLOC1S3
0.00369564173673429	0.430330754241905	0.137	0.121	1	EVI5L
0.00369776802231215	-0.262341953261463	0.014	0.021	1	AL592429.2
0.00370027415176544	-0.214349663001979	0.012	0.019	1	LINC01607
0.00370861541275359	-0.191828074403729	0.014	0.02	1	IRF2BP1
0.00371267660760346	-0.377781033170514	0.008	0.013	1	TRIM17
0.00371847644154742	-0.124410477776302	0.02	0.028	1	ZNF689
0.00371851514318533	-0.489723566671708	0.014	0.02	1	CEP19
0.00373323232343051	-0.110728190690872	0.019	0.027	1	ITGBL1
0.0037510533315785	0.580645762290337	0.038	0.028	1	MAP3K15
0.00375616642667216	-0.373956632370359	0.023	0.031	1	NFKBID
0.00376091151943075	-0.301375826029233	0.01	0.016	1	AL390719.3
0.00376692348406417	-0.139686321494885	0.025	0.033	1	USP51
0.00379421008323965	-0.577137147362996	0.009	0.014	1	IL4I1
0.00379794986702392	0.431546806001091	0.083	0.069	1	HAUS1
0.00380608308871928	-0.525691657044176	0.006	0.01	1	AL589787.1
0.00381774380805695	0.421004696061569	0.133	0.117	1	HEATR3
0.00382201829406083	-0.176140799692088	0.023	0.032	1	AC104109.3
0.00383116699892898	-0.164423129858385	0.076	0.092	1	BIN1
0.00384329986677466	0.597597630695376	0.051	0.039	1	IL16
0.00384355013718355	-0.603830607779291	0.01	0.016	1	ZNRF3-AS1
0.00385008884829405	-0.163564634799148	0.012	0.018	1	AC008871.1
0.00385617596176747	0.917432267969819	0.017	0.01	1	MCF2
0.00386769220433314	-0.108306299754418	0.026	0.035	1	AL133243.4
0.00388033935902952	-0.212059314980533	0.019	0.027	1	AC008119.1
0.00390223781801949	0.257406367513981	0.466	0.479	1	ZKSCAN1
0.00390790575448383	0.531085488414026	0.078	0.064	1	ZFP2
0.00391759956839492	-0.158477538006962	0.019	0.027	1	TTC39A
0.00391858337032262	-0.498457320966426	0.007	0.011	1	B3GNT9
0.00392287635279037	-0.316697461723939	0.029	0.039	1	TBL3
0.0039261917552817	-0.453518422833633	0.012	0.019	1	GREM2
0.00393570149066628	0.539173859818101	0.054	0.042	1	SLC9B1
0.00393656701498814	0.830206854181903	0.018	0.011	1	TRPC5
0.00393961366256084	0.468574856511301	0.055	0.043	1	AL359715.1
0.00394680395595232	-0.270878371640044	0.012	0.019	1	RPL23P2
0.0039555967168887	0.789545102158273	0.017	0.01	1	GABRG2
0.00396309461780073	-0.306188816961259	0.007	0.011	1	Z92544.1
0.00396575711355468	0.104625121887709	0.112	0.132	1	SRP68
0.00398449532557475	-0.200130832986521	0.027	0.036	1	SALL2
0.00398672730743367	0.122294206468773	0.072	0.089	1	HMGCL
0.00399086109926761	1.05689506274026	0.01	0.005	1	SLCO2A1
0.00399843624539019	-0.207257324988882	0.017	0.025	1	PPT2
0.00400032787723043	0.663130840568251	0.091	0.077	1	AL513166.1
0.00402027995960802	0.443039978443695	0.089	0.075	1	SH3GLB2
0.00403032340026035	-0.56096764995484	0.006	0.01	1	U91328.1
0.00403157632291225	0.334167210945321	0.284	0.271	1	DNAJC7
0.00404851464897592	0.503367686842833	0.084	0.069	1	AC011447.3
0.00404962153859731	-0.313507811935346	0.019	0.027	1	AL162231.5
0.00405208858109785	-0.280614203265524	0.016	0.023	1	AC006547.1
0.00406069002611122	-0.206794361382379	0.016	0.024	1	AC005332.3
0.00407109097208425	-0.537609631589409	0.019	0.027	1	AC018523.2
0.00407418427067474	0.858242876880745	0.022	0.014	1	AC068473.1
0.00407544831700771	-0.112880024448034	0.025	0.033	1	AP001439.1
0.00408378693619798	0.745972295699881	0.038	0.028	1	ZNF534
0.00408642256885514	0.847803067603263	0.016	0.01	1	AF123462.1
0.00408736075116168	0.158884933709322	0.679	0.71	1	MAP4
0.00409575488367303	1.05557762026687	0.014	0.008	1	GLB1L3
0.00412415338931711	-1.06499027299258	0.006	0.01	1	CD52
0.00412428994563109	-0.648499515202542	0.008	0.013	1	AC023906.5
0.00413340420977318	-0.101278857144977	0.04	0.051	1	Z97200.1
0.0041430089065215	-0.177095062947187	0.04	0.051	1	TMEM167B
0.00415094455295107	0.669614551246767	0.013	0.007	1	SNRK-AS1
0.00416433449738625	-0.236690804763441	0.013	0.02	1	MEIOC
0.00416725220095887	-0.283168325359059	0.011	0.017	1	KHK
0.00418390798352264	-0.410731313917028	0.009	0.014	1	FAM86C2P
0.00419383899001542	0.382013119712202	0.129	0.114	1	POLDIP3
0.00419463081512894	0.240220075298306	0.418	0.419	1	TPT1-AS1
0.00421171655995862	-0.211803019821373	0.023	0.031	1	AC024588.1
0.00422190620611985	0.957425683044431	0.018	0.011	1	L1CAM
0.00422433190924122	0.31423900168497	0.345	0.343	1	BTAF1
0.00422896118315969	0.329041184983978	0.256	0.243	1	TTL
0.00423003442922836	0.249933633133834	0.195	0.177	1	SRGAP2C
0.00424415090552836	0.471515550380735	0.083	0.069	1	TMEM59L
0.00425191855372018	-0.548685464643305	0.005	0.01	1	AL031775.1
0.00425354689253368	-0.550405807222573	0.007	0.011	1	AL158206.1
0.00425749368342781	0.334814466652752	0.297	0.292	1	Z83843.1
0.00426450199165761	0.404598057998431	0.12	0.104	1	BECN1
0.00427186380467208	0.945874751846053	0.022	0.014	1	GRB14
0.00427209725178406	-0.258815908019296	0.013	0.019	1	TGIF2-RAB5IF
0.00427722131819096	0.436784434735524	0.066	0.053	1	KIF1C
0.0042852491623693	0.782062105441694	0.018	0.011	1	AL135926.1
0.00428974054764705	-0.255999078936796	0.022	0.03	1	ADO
0.0042979356056193	-0.172574649069353	0.035	0.045	1	GABRB2
0.00429898574329101	1.44352827605772	0.011	0.006	1	AL162725.2
0.00430324098927056	0.260743793257703	0.479	0.492	1	RAB3GAP2
0.00431885343324789	-0.252970530881378	0.009	0.015	1	C5orf49
0.00432022683345668	-0.161782580690168	0.018	0.026	1	TUT1
0.004327915983823	-0.53245511855919	0.008	0.013	1	NCF2
0.00434134591925573	0.290972005527314	0.022	0.014	1	OACYLP
0.00434171959640261	0.442582146252737	0.165	0.151	1	HDAC6
0.00434945974910986	-0.193182684712312	0.057	0.07	1	KBTBD11
0.00435064192581365	-0.107084232203253	0.041	0.052	1	C6orf136
0.00435226673633194	-0.431577627396049	0.008	0.013	1	DNAAF1
0.00435514175801974	-0.606237265824831	0.007	0.011	1	PTMAP15
0.00436389388593661	0.396394377438631	0.168	0.152	1	MLH1
0.00437144647177717	0.444953664398293	0.093	0.078	1	TFDP1
0.00437547558676454	-0.221298434711314	0.008	0.013	1	AC005034.6
0.00437751072267011	0.30392460235515	0.424	0.429	1	UNC80
0.00438690106512958	-0.435496311692114	0.007	0.012	1	AC010422.3
0.00439134026732209	0.449002038490903	0.029	0.02	1	ARHGAP11A
0.0044055339507474	0.499352699128489	0.097	0.083	1	ZNF236-DT
0.00443356912945423	0.376261564740254	0.153	0.137	1	TCF3
0.00443541089973576	1.40835935865514	0.013	0.007	1	CAMSAP3
0.00444657219036247	-0.331374209184887	0.012	0.018	1	AC092119.2
0.00444782023027407	-0.404465366456905	0.012	0.018	1	AC012409.2
0.00447326572218224	-0.261957285550187	0.016	0.024	1	AC133065.1
0.00448147285972048	0.217584009478913	0.326	0.309	1	KCNMB2-AS1
0.0044847138148692	-0.339217846715263	0.018	0.025	1	Z97832.2
0.00448740909270593	0.532055131318944	0.098	0.084	1	SMARCE1
0.00449195277369901	-0.398710788764425	0.012	0.019	1	AL133297.2
0.00452568411562161	0.10267684402224	0.139	0.163	1	NDUFA5
0.00455986726539805	-0.111731777191403	0.017	0.024	1	AP001273.2
0.00457240477459799	0.396643472581988	0.126	0.111	1	DDX59
0.00457475199570982	-0.172468173353186	0.036	0.046	1	AL137139.2
0.00460416840265225	-0.275922405538985	0.033	0.043	1	DLGAP2
0.00463141022744971	0.572965252133412	0.054	0.042	1	AF274853.1
0.0046591198665255	0.378747493167449	0.109	0.093	1	ARL8A
0.00466890808869121	0.323837777019784	0.069	0.055	1	PACC1
0.00467836899782963	-0.258771996600676	0.015	0.022	1	COA7
0.0046829951904313	0.666444576763396	0.023	0.015	1	AL513217.1
0.00469474341225256	-0.152348039350852	0.01	0.016	1	GAL3ST2
0.00470882661224746	0.53467974312069	0.044	0.033	1	SLC25A25-AS1
0.00475119305645883	-0.252193983467349	0.011	0.017	1	CRYZL2P-SEC16B
0.00475157212836061	1.01930356982398	0.016	0.009	1	FRMPD1
0.00475697001285277	-0.652519537082371	0.007	0.012	1	ADGRG7
0.00476378728182021	-0.625268816185655	0.008	0.013	1	CFAP99
0.00478105090534728	-0.336455494608071	0.008	0.013	1	SH2D6
0.00478314093836824	0.527655979344036	0.052	0.04	1	MMP2
0.00478382636662519	0.105544809002669	0.187	0.217	1	EIF4H
0.00478777350127843	-0.105378656372035	0.038	0.049	1	FAHD2CP
0.00480333335236958	-0.131577625523839	0.02	0.028	1	CORIN
0.00481540712537895	0.319971393317487	0.208	0.192	1	TFB1M
0.00482989757738159	0.344536699377122	0.107	0.091	1	FAM181B
0.00483451235343511	0.407484849429396	0.158	0.142	1	AGO1
0.00484842327370578	0.424290560680387	0.404	0.418	1	MEIS1
0.00485337113057921	-0.349055640421516	0.014	0.021	1	AC006460.1
0.00485359640418535	-0.262020226181372	0.014	0.021	1	AC104984.3
0.00486088246241989	-0.203975952631758	0.026	0.035	1	FERMT3
0.00486288354120107	-0.192112088685844	0.024	0.033	1	CFL1P1
0.00487839959939807	-0.205459691505951	0.011	0.016	1	TRABD2B
0.0048897718558944	0.477974848252349	0.115	0.1	1	CTXND1
0.00489118636522291	-0.360065004163705	0.006	0.011	1	AP002807.1
0.00489594935247233	-0.148835707038127	0.011	0.017	1	ZNF835
0.00492520997242648	0.817767405708912	0.045	0.034	1	TSPAN11
0.00492854386299557	0.142576725099357	0.179	0.208	1	YARS1
0.00494082574530579	0.544147079040708	0.019	0.012	1	CDC45
0.00495932852963846	-0.247151755314525	0.014	0.021	1	NEURL2
0.00496643956286017	-0.305947132535437	0.021	0.029	1	CCDC200
0.0049945068289554	0.203962073570966	0.03	0.04	1	ID3
0.0050000900332779	-0.272461965117245	0.02	0.027	1	GCC1
0.00500568843390166	-0.17998838782582	0.025	0.034	1	LHFPL5
0.00500893258516003	-0.265307585417566	0.009	0.014	1	RN7SL37P
0.00501388131365163	-0.260891655150966	0.019	0.027	1	OMD
0.00501504870243136	0.243732553170042	0.369	0.363	1	ATF6
0.00502224960351566	-0.215923473585	0.007	0.012	1	AC100793.2
0.00503250566660877	0.605742043214518	0.057	0.045	1	CEP170B
0.00505476496332356	-0.482134855950931	0.015	0.022	1	SLFN11
0.00505494075924532	-0.1288415853389	0.034	0.044	1	SELENOK
0.00506333784116678	-0.438739494348414	0.006	0.011	1	HINT2
0.0050749909794529	-0.349397659917237	0.014	0.021	1	AC007695.1
0.00508442913549882	0.115971991143744	0.056	0.069	1	POLR1F
0.00509121427597404	-0.419404488979759	0.018	0.025	1	FCER1G
0.0050917864066581	0.256822819767986	0.477	0.488	1	MGA
0.00509831256249152	-0.10953125809027	0.036	0.046	1	AC005786.3
0.00513070963534329	0.859365098925389	0.021	0.013	1	LMNB1-DT
0.00513597699886614	-0.168543407990074	0.021	0.03	1	SRRM2-AS1
0.00514059706517547	-0.273842719441594	0.007	0.012	1	AC090197.1
0.005147380763064	0.106731638652756	0.173	0.202	1	IARS2
0.00518050067067103	0.830769317539882	0.024	0.016	1	AC092691.2
0.00519074733921342	-0.255487476614784	0.008	0.013	1	LRIT3
0.00519525006054114	-0.102615212000039	0.024	0.032	1	CKLF
0.00521786129266385	-0.164607747196327	0.014	0.021	1	BBS1
0.00522439979366336	-0.149894650468329	0.031	0.041	1	TMEM98
0.00522459076203144	-0.297348992480427	0.015	0.022	1	AC010245.2
0.00524976958750784	-0.441934197225794	0.009	0.015	1	LINC02580
0.00526494445515637	-0.102901567956057	0.025	0.034	1	TMED2-DT
0.00527709116194851	-0.121165723196352	0.014	0.021	1	NBL1
0.00527798475287892	0.693956428157904	0.015	0.009	1	AC106779.1
0.00528062892018268	0.898866883584827	0.022	0.014	1	CDH3
0.00528314326565418	0.996038826140841	0.01	0.005	1	SLITRK1
0.00528764403498216	0.600517773111404	0.034	0.024	1	AP000688.1
0.00529481343556648	-0.303011906932691	0.01	0.016	1	AC093155.3
0.00529662072828688	-0.225661206564054	0.017	0.024	1	HCCS
0.00530088809819408	0.628114257651466	0.014	0.008	1	SLC8A2
0.0053148694027507	0.558354534701655	0.029	0.02	1	NBPF20
0.00533736850630875	-0.255794713979481	0.009	0.014	1	PRICKLE2-AS3
0.00534147757352146	-0.132282706140946	0.005	0.01	1	AL109615.2
0.00534435048959543	0.958658449508243	0.012	0.007	1	AL049838.1
0.00535819072141934	0.183729473346984	0.613	0.64	1	GOLGA4
0.00536714562635104	-0.754981184819207	0.024	0.033	1	MIR646HG
0.00537347879136832	0.898007140491091	0.026	0.018	1	ZNF442
0.00538720727255216	0.288662821974116	0.407	0.417	1	SHPRH
0.00539098467123386	-0.233711174808645	0.009	0.015	1	AC103810.1
0.00539211642687561	-0.11121860779058	0.02	0.028	1	AC139795.2
0.00540549443973821	-0.130166994840965	0.027	0.036	1	SDHAF2
0.00540711762480932	0.121262125871832	0.007	0.012	1	AC010624.5
0.0054207874222271	-0.336834864216273	0.009	0.015	1	SLC25A5-AS1
0.0054222749615158	-0.321147886493457	0.01	0.015	1	AC006600.2
0.00543785797513659	-0.359450466508821	0.007	0.012	1	CRLF1
0.00543954941523692	0.491774020967157	0.137	0.122	1	SLC9A6
0.00544141525314546	0.659481734595634	0.016	0.009	1	HDAC1P2
0.00544710477875584	-0.146460161158231	0.009	0.014	1	PCED1B-AS1
0.00544765099059539	-0.528260900907932	0.008	0.013	1	AC010333.2
0.00545523012418281	-0.124098903939846	0.023	0.031	1	AC114980.1
0.00545906342786274	-0.115152568303202	0.051	0.064	1	TRIM16L
0.00547133809172899	-0.325994445539148	0.017	0.024	1	PNMA8C
0.00547574820560934	0.124996553953017	0.006	0.01	1	DIO1
0.00547586757307287	-0.335864088652332	0.017	0.025	1	NLRC3
0.00551030914112445	-0.208544337408551	0.024	0.032	1	SNAPIN
0.00551452095238009	-0.501121439415165	0.008	0.013	1	FMOD
0.00554902118759369	-0.756813202378302	0.006	0.01	1	NRIP2
0.00555142754476513	0.562761475255336	0.109	0.095	1	SDK2
0.0055609206150145	0.534540984831651	0.036	0.026	1	FP671120.4
0.00556590400264169	-0.218243902620727	0.025	0.034	1	MADCAM1
0.0055835074692887	0.644247999607651	0.02	0.013	1	AC110597.1
0.0056021061928417	-0.24135628536129	0.026	0.034	1	AC022613.3
0.00562432625609157	1.1123637282768	0.021	0.013	1	SOX1-OT
0.00562436453706937	0.736766704578347	0.023	0.016	1	AXIN2
0.00564749125548418	0.460977722194314	0.097	0.083	1	TTC5
0.00567217440812098	-0.435358979572014	0.007	0.011	1	AC010809.3
0.00568420127235943	1.32913412061998	0.01	0.005	1	SEC14L6
0.00568477740723538	0.470922126685643	0.154	0.14	1	ZNF280C
0.0056860151300039	-0.130351540353324	0.059	0.046	1	LINC00278
0.00572886912567647	-0.515428543011149	0.007	0.011	1	AC004825.3
0.00574428225024403	0.658017311427887	0.106	0.092	1	AL606923.2
0.00574534424316999	-0.6711438005295	0.006	0.011	1	KCNJ13
0.00574682227723425	-0.347530232999368	0.009	0.014	1	EPX
0.0057761359889337	0.572482289186948	0.05	0.039	1	ZNF662
0.00577654924156045	-0.330135943668616	0.007	0.011	1	AC005332.2
0.00578401319724753	-0.250540393777745	0.009	0.014	1	AC073840.1
0.00578686961076442	-0.199274885571496	0.028	0.037	1	SLC35A2
0.00579387400059871	0.257882960549924	0.182	0.166	1	SLC35E2B
0.00581337155346222	-0.114384785008685	0.041	0.052	1	SENP8
0.00582149402851565	-0.208025157873957	0.032	0.041	1	AC092120.3
0.005847159956273	-0.285963403280737	0.01	0.015	1	AC008875.2
0.0058603362180441	-0.308575533812395	0.009	0.014	1	SLC4A5
0.00586906361156104	0.219348753664261	0.545	0.572	1	RBMX
0.00587706317572458	-0.255080353765541	0.006	0.011	1	LNCOG
0.00589603839724555	0.141271324123515	0.114	0.134	1	GHR
0.00593259235865325	0.110028615615859	0.079	0.095	1	AC005154.5
0.00593800934997173	-0.242026287388598	0.016	0.023	1	GTF2IP5
0.00593817518574917	-0.225758412020348	0.007	0.012	1	AC022154.1
0.00594014042907877	-0.263857568993286	0.033	0.043	1	PARL
0.00594244232758838	0.54845205428901	0.033	0.024	1	AC012184.2
0.00596569359709472	-0.352273772053721	0.006	0.01	1	KC6
0.0059687826659363	0.601344930832544	0.026	0.018	1	TMEM51-AS1
0.00597939745031866	0.952108113036125	0.018	0.011	1	MANEAL
0.00599553030035802	1.06871504546196	0.011	0.005	1	CCER2
0.00603991643271473	0.775236542240199	0.019	0.012	1	GCSIR
0.00605282651318967	0.589007417542723	0.099	0.085	1	AC023480.1
0.00606743741175513	-0.141751897463907	0.007	0.012	1	C2orf16
0.00608676740297339	1.00362492930868	0.017	0.011	1	ZNF702P
0.0060884796814112	0.800387280972035	0.028	0.02	1	AC113143.2
0.00609333803933586	-1.0266989205871	0.006	0.01	1	IL2RG
0.00610915745025727	1.00664921743859	0.029	0.021	1	LINC01786
0.00613116795967274	0.411217347059783	0.101	0.086	1	UHRF1
0.00613373763641584	-0.191548491146943	0.02	0.028	1	PRRT1
0.00614022507464609	0.109664424916484	0.219	0.251	1	XPO5
0.00614213604375849	-0.227078423653807	0.011	0.017	1	ADAMTSL3
0.00614386205242217	0.605431174019039	0.071	0.059	1	AL669831.3
0.00615252940238118	-0.271034704793502	0.019	0.026	1	AC008761.1
0.00615606961471097	0.538254258300885	0.122	0.108	1	UTP4
0.00615883177104953	-0.11577379517236	0.022	0.03	1	PRRT3
0.00616181764206582	-0.155046860752246	0.014	0.021	1	MARVELD2
0.00616714559082186	0.348107873785982	0.29	0.281	1	RAB5A
0.0061825880232555	0.523116441685927	0.144	0.13	1	SMO
0.00619560496273778	-0.26735823361314	0.012	0.018	1	ZNF416
0.0062017402353194	-0.199740710338831	0.015	0.022	1	ZNF843
0.00623685171693626	0.388001658104933	0.119	0.104	1	KIFC3
0.00623800786710154	0.718213466596326	0.063	0.051	1	AC103876.1
0.006252999994745	0.402637751366099	0.119	0.104	1	C3orf38
0.00626012874510926	0.335423752802075	0.283	0.274	1	ZNF248
0.00627105868191313	1.22329683891398	0.012	0.007	1	ZBTB8B
0.00627415252865399	0.742232708059093	0.049	0.039	1	AL133325.3
0.00629397903569973	0.458192219300297	0.095	0.081	1	PRKAB2
0.00629871979086606	-0.462921836999024	0.008	0.012	1	AL590550.1
0.00630878493682078	-0.584310631025249	0.007	0.012	1	AC018638.5
0.00631301935170985	0.112986844943954	0.184	0.213	1	TAF4
0.00632259051033059	0.204421975462607	0.583	0.619	1	CNOT4
0.00632481881941192	0.123935924414768	0.13	0.152	1	TOR1AIP1
0.00632877682364018	0.669859028487241	0.024	0.016	1	TFR2
0.00635797586908956	0.67357788518303	0.038	0.028	1	KIF14
0.00636376998836007	-0.27848566743637	0.009	0.014	1	AC125494.1
0.00636392489235472	0.305217441359474	0.392	0.397	1	MAP3K13
0.00636815240398813	0.222732631487047	0.582	0.613	1	DOCK7
0.00637276212115402	0.686121519285551	0.033	0.024	1	MTMR9LP
0.00640545299905347	-0.171485434305179	0.022	0.031	1	CCDC189
0.00642635693952693	0.377249442631221	0.145	0.13	1	TPGS2
0.00642787354143903	-0.262203364110927	0.016	0.022	1	AC087521.2
0.00642791319987413	0.72458064803985	0.018	0.011	1	SLC26A4
0.00644172900844661	-0.531581456351251	0.036	0.046	1	RASGRP3
0.00644458865322645	-0.528499192179951	0.01	0.016	1	AC083843.3
0.00644599859924405	-0.16295517321894	0.022	0.03	1	DDIAS
0.0064634940186379	1.43327821360821	0.01	0.005	1	AP005212.4
0.00648717894863517	-0.11040383636283	0.034	0.044	1	KIF18A
0.00648755814742893	-0.245564179004591	0.011	0.017	1	AC133552.5
0.00650538019332996	0.132793326002886	0.026	0.035	1	AC119396.1
0.00651070887226724	-0.410986011986144	0.017	0.024	1	PLCB2
0.00654107195002085	0.100915891706748	0.144	0.167	1	GEMIN5
0.00655626276585502	-0.369405690598803	0.008	0.013	1	CDC42-AS1
0.00659072541382231	0.33428838791274	0.163	0.147	1	TMPO
0.00660830699472007	-0.247376881744895	0.019	0.026	1	AP002813.1
0.00660963355341897	-0.214379768237595	0.027	0.036	1	SBDSP1
0.00661896031105954	-0.407107229977545	0.007	0.011	1	LYL1
0.00663884152129441	0.480083753968803	0.154	0.14	1	PHF2
0.00665663989264496	0.547562869467402	0.045	0.034	1	CCDC107
0.00665949293688894	-0.101771630794069	0.023	0.031	1	PNMA8A
0.00666852557331656	-0.369025049640194	0.008	0.013	1	AL137847.2
0.00666855557415015	-0.609966192246205	0.007	0.011	1	PDXP-DT
0.0066758533896694	0.140139837826791	0.19	0.22	1	EIF5
0.00669564600518998	-0.152748119873687	0.029	0.038	1	BCDIN3D
0.00669886153936255	0.865529173797625	0.012	0.007	1	SCN5A
0.00670574587560661	0.362898415755711	0.248	0.236	1	PHF12
0.0067058383405209	-0.1155366898576	0.033	0.043	1	ZNF530
0.00671497534376022	0.315890388373393	0.164	0.147	1	HMGN2
0.00671979332790141	0.510495845466101	0.105	0.091	1	PFKFB4
0.00672920791614121	-0.295696615509744	0.013	0.019	1	AC012313.5
0.00674464343443911	0.406325267760878	0.041	0.031	1	VASH1-AS1
0.00675568185658949	0.328810267610849	0.264	0.253	1	ZYG11B
0.00676283261021471	-0.263300215164331	0.006	0.01	1	AL118506.1
0.00679214360541176	-0.21914368188291	0.013	0.019	1	AC007292.3
0.00679824954987727	1.19810514787549	0.011	0.006	1	AC020892.2
0.0068092113188296	-0.291400450878545	0.023	0.031	1	AL137781.1
0.00680926720280366	0.103828209802656	0.1	0.118	1	AP000487.1
0.00681088647107669	-0.234808520854871	0.012	0.017	1	AL031777.2
0.00684616543757631	0.812499857748874	0.029	0.021	1	COL11A2
0.00684697111005318	-0.336590713996714	0.012	0.017	1	AC092117.2
0.0068479370906773	0.477213953739073	0.076	0.063	1	LIG3
0.0068728405511307	-0.161088019129254	0.02	0.027	1	CYP2E1
0.0068818781065358	-0.185696115956438	0.013	0.019	1	NTN5
0.00688391544134928	-0.458120415899722	0.012	0.017	1	AC005253.1
0.00693931073446768	-0.321676579667086	0.064	0.077	1	DENND3
0.00694252082991076	-0.349978126937456	0.014	0.021	1	TCTEX1D2
0.00697736241571307	1.15329196154718	0.011	0.006	1	GPR1
0.00698345065375193	0.98653178944843	0.019	0.012	1	LINC01206
0.00699487799149868	-0.569908050517731	0.007	0.012	1	OCM
0.00699970115139416	-0.518460956214798	0.011	0.017	1	AC010319.4
0.0070056024641728	-0.607786543205253	0.008	0.012	1	AP000688.2
0.00701405592869401	0.458017217902068	0.103	0.089	1	AL035587.1
0.00703212597615549	-0.289020748787114	0.027	0.036	1	SLC28A1
0.00704104965853581	-0.282095232328136	0.014	0.021	1	ABRACL
0.00705394495674006	-0.216876184031779	0.007	0.012	1	RPL41P2
0.00705779986497479	0.114020628537713	0.022	0.03	1	AC004917.1
0.00707143580706104	-0.216298711171429	0.011	0.017	1	AP002961.1
0.00707710439202927	0.416338514161274	0.231	0.22	1	FBXO34
0.00709336020161327	-0.485573646379016	0.021	0.029	1	EFHD1
0.00709563908469713	-0.404668241344909	0.026	0.034	1	TMC6
0.00709852731961631	0.713973712945034	0.012	0.006	1	LINC00944
0.00712315389816362	0.249756230174297	0.611	0.645	1	CNOT2
0.00712676313307319	0.611707734761943	0.07	0.058	1	ATP13A5
0.00713773437677257	-0.284725215965429	0.012	0.018	1	RBP2
0.00715220254861246	0.801035324081304	0.021	0.014	1	PSMC3IP
0.00715522714957812	0.693415128277346	0.06	0.049	1	AC092821.3
0.00716494020778551	0.863152303485576	0.026	0.018	1	CHRNA7
0.00718127252390661	-0.289204646890051	0.009	0.014	1	LCMT2
0.00720082928130125	-0.127230869724945	0.014	0.02	1	LINC02145
0.00720785526492847	-0.494436358039652	0.008	0.013	1	KCNV2
0.00722179783016213	-0.173975600441101	0.222	0.25	1	MGAT4A
0.00722522068148151	0.100008016761256	0.255	0.295	1	TRIM13
0.00722714957121598	0.105153512701054	0.279	0.319	1	UHRF1BP1L
0.00724097731698012	0.758403132602759	0.017	0.01	1	HAUS7
0.00726374936291945	0.483431004059158	0.039	0.03	1	IL33
0.00734963307476616	-0.455337043571021	0.012	0.017	1	BRF2
0.00735024279506657	-0.123092157673102	0.024	0.033	1	AL022323.3
0.00735350706497916	0.662939262737281	0.037	0.028	1	KCNIP2
0.00735489800351223	0.375941259419493	0.033	0.024	1	TCF4-AS1
0.00736165975740919	0.485514869590088	0.033	0.024	1	AL358334.2
0.00737641175244088	-0.27546719442161	0.013	0.02	1	MISP3
0.00740693349491087	0.484427086397933	0.072	0.059	1	MPP2
0.00742341595805713	-0.163142340651852	0.016	0.023	1	C17orf58
0.00744381781047666	1.10718746421238	0.018	0.012	1	AP001462.1
0.00745316897517353	-0.729896977939469	0.009	0.014	1	AC100863.1
0.0074532086616282	0.559960082124938	0.046	0.035	1	ADSL
0.00745522479064104	0.538372381987085	0.108	0.095	1	ZNF540
0.00746280848941295	-0.533930824810767	0.007	0.012	1	OCIAD1-AS1
0.00747280084929898	-0.229292595878232	0.007	0.011	1	KANK3
0.00748780692963765	0.545202243924533	0.063	0.051	1	LRRC17
0.00749635796765432	-0.328942895196518	0.012	0.018	1	AC012447.1
0.0075188754487169	0.124485724373375	0.782	0.826	1	BPTF
0.00752827373123733	0.476214480910643	0.032	0.023	1	LINC01357
0.0075382683159163	-0.277709946621324	0.014	0.02	1	AC126474.2
0.00756785893720626	0.366104891776301	0.164	0.149	1	STX2
0.00757908941581227	-0.304839715859742	0.018	0.025	1	SH2D4B
0.00759336289339168	0.407225451575556	0.189	0.176	1	CEP97
0.00761920740267588	0.337946591684151	0.386	0.39	1	AKAP8L
0.0076484180664985	-0.195515852943591	0.02	0.028	1	AC009053.3
0.007657308448997	-0.208373677471399	0.011	0.016	1	HPN
0.00767646738052533	-0.320036446159912	0.009	0.015	1	TPPP3
0.00768805945823605	-0.237908352095482	0.024	0.032	1	ARHGEF18
0.00770374103150832	-0.285238626878195	0.007	0.012	1	AC008870.4
0.00771669987739378	0.131143543014153	0.043	0.054	1	PNRC2
0.00772518660669033	0.105241116506709	0.438	0.501	1	PPP1CB
0.00773062401622117	-0.397745082079667	0.011	0.017	1	AL138689.2
0.00775575443430709	-0.31475721500171	0.018	0.025	1	AC092111.2
0.00777129849351027	0.366162681790537	0.242	0.231	1	ACO2
0.00777235832452914	-0.1358288331213	0.017	0.024	1	SLC22A1
0.00779916276515617	0.704904261151129	0.05	0.039	1	RGS3
0.00781322618296639	0.957355387878184	0.012	0.007	1	AC005899.1
0.00782220757292312	-0.573456628246707	0.006	0.01	1	AC068620.2
0.00784586240793059	0.359202338297431	0.133	0.118	1	RABL6
0.00784783856666284	0.418270964391915	0.056	0.045	1	NT5DC2
0.0078511459381712	-0.333506063450754	0.006	0.011	1	SDR42E2
0.00786644567667343	0.312941078148571	0.226	0.213	1	HMGN3
0.00787044387338581	0.330832825098885	0.022	0.03	1	ID1
0.00787580473261198	-0.32227501904929	0.012	0.018	1	AC008870.2
0.00788095922004945	-0.249323709328336	0.016	0.023	1	AL021368.5
0.00788955067339498	-0.170746942563667	0.019	0.026	1	AL031846.2
0.00789977371791248	0.23982367611763	0.128	0.111	1	FP236383.3
0.00791696237457823	-0.19398318183672	0.018	0.025	1	AC010789.2
0.0079232806103678	0.304315832532946	0.156	0.14	1	TCAIM
0.00792622351903684	-0.871537188276077	0.007	0.012	1	ENSG00000182162.11
0.00792940516409761	0.419301865722541	0.109	0.095	1	TRMU
0.00795527359329962	0.501763989326475	0.019	0.012	1	AC090403.1
0.0079568767285083	0.345552123140254	0.286	0.278	1	PSMD11
0.00796767641123084	1.06377776303323	0.014	0.008	1	AC004522.3
0.00800199823307021	-0.105555167541727	0.065	0.078	1	HDDC2
0.00806529182727635	-0.433857835333071	0.006	0.01	1	C21orf91-OT1
0.00808851470163809	-0.187196903957015	0.024	0.032	1	AC079193.2
0.00809687209887277	0.124992899360102	0.124	0.144	1	RNF40
0.00810190031124587	0.387093202065302	0.235	0.224	1	GOLGA3
0.00811416900694479	0.151678676057197	0.054	0.066	1	TRAF7
0.0081165509396713	0.13663787764231	0.682	0.712	1	TBC1D5
0.00811746140472816	0.125781897183361	0.158	0.183	1	AC027290.2
0.0081686546949064	1.2279526560627	0.016	0.01	1	LVRN
0.00817025139393776	0.556584454142937	0.078	0.065	1	LINC01550
0.00817665045987916	0.56078040720096	0.089	0.077	1	INKA2
0.008185427238156	1.18527942077071	0.016	0.01	1	LINC02240
0.00820272539564881	0.764512700113989	0.027	0.019	1	PTTG1
0.00823077538443852	-0.447277344082044	0.011	0.016	1	SLC14A1
0.00827035018051206	-0.140948879954453	0.018	0.026	1	LINC00997
0.0082704419214692	1.1355019661279	0.01	0.005	1	AC005703.3
0.00827970980321026	0.385349302750458	0.233	0.222	1	CDS2
0.0082993273870209	-0.527967548122934	0.008	0.013	1	AP000944.7
0.0083039651290219	0.749150999370431	0.014	0.008	1	C5orf67
0.00832327593366796	0.647084285671407	0.013	0.007	1	SNX31
0.00835161964829479	-0.204682753144492	0.018	0.025	1	COMMD8
0.00835687077901956	0.508771024057154	0.035	0.026	1	MAPK12
0.0083768416647121	0.612754213735034	0.025	0.018	1	RAB7B
0.00838258828743926	0.71175438558235	0.043	0.033	1	ARMCX1
0.00839522896249173	-0.278394028755294	0.018	0.025	1	DNM1P46
0.00843974198159663	-0.129621357910914	0.058	0.07	1	RFC5
0.00846367052299445	0.733327218158933	0.029	0.021	1	NOP9
0.00846528770717482	-0.236572273374292	0.015	0.022	1	TIMM8A
0.00846930055278394	-0.724011877834539	0.006	0.01	1	GPR132
0.00847806970930517	0.304213515433101	0.331	0.326	1	ZNF236
0.00848301008211713	-0.110145619145823	0.01	0.015	1	AC008393.1
0.00850146190125276	-0.734931146447122	0.006	0.01	1	DAAM2-AS1
0.0085453513827862	0.139235999659172	0.07	0.085	1	CACYBP
0.00857923555350672	-0.254482688103621	0.012	0.018	1	GATD3A
0.00860818238466485	-0.190731010052449	0.011	0.016	1	POLA2
0.00861929312071844	0.222112818699822	0.175	0.16	1	ACADVL
0.00862592518590342	0.213589596267396	0.646	0.695	1	NFIB
0.00862857354055654	1.35457337723889	0.012	0.007	1	KCNH4
0.00862910388466755	0.601062725672661	0.079	0.067	1	CTPS1
0.00864225925932687	-0.163068251496157	0.017	0.024	1	DGKE
0.00865030611994347	0.290740120138147	0.394	0.396	1	TRAK1
0.00866881259291141	-0.160838742056254	0.009	0.014	1	TESC-AS1
0.00868106104508405	0.108516034087073	0.06	0.073	1	TMEM138
0.00872454767531106	0.339237891689076	0.186	0.172	1	AC087500.1
0.00873546931566816	-0.491782740941985	0.009	0.014	1	MAP3K5-AS1
0.00873604366544524	-0.302480828254484	0.024	0.033	1	AC015871.6
0.00874339505976668	0.275511524141435	0.38	0.379	1	DPYSL5
0.00877791309332843	-0.259818944845224	0.019	0.026	1	AC092828.1
0.00878243218545916	0.952134237548991	0.01	0.005	1	ZYG11A
0.00878377137463843	-0.371251990224116	0.011	0.017	1	AC021351.1
0.00878593514143185	-0.404234915825187	0.006	0.01	1	AC138776.1
0.00879307510279539	0.408568974280733	0.115	0.101	1	ATAD3B
0.00882416330437239	-0.199119369669715	0.024	0.032	1	ZNF773
0.00883375161861175	0.80104829362447	0.021	0.014	1	AL355881.1
0.00883714729017405	0.81103215622519	0.027	0.019	1	ADPRM
0.00886572332236149	0.419693735472815	0.071	0.059	1	DUOX1
0.00888313692840017	0.766992909396518	0.055	0.045	1	GDAP1L1
0.0089053703538853	0.128131536497518	0.106	0.09	1	IGFBP3
0.00891453980307445	0.111955472865267	0.313	0.359	1	RSRC2
0.00893027509988322	-0.36228714643434	0.015	0.022	1	RGS4
0.00893569475169218	0.865669526027578	0.018	0.012	1	HGFAC
0.00896469782245223	-0.475733227767552	0.008	0.013	1	LINC01703
0.008979679732603	-0.475090687950652	0.006	0.01	1	TLR10
0.00898703284741952	-0.249669551562205	0.011	0.017	1	AC004951.4
0.00902928723011216	0.128512399235358	0.161	0.186	1	HEATR5A
0.00904096301146767	-0.43278236284547	0.016	0.022	1	LYRM4-AS1
0.00905279087265358	0.121251319108861	0.688	0.721	1	CELF2
0.00905631510267731	0.376541895785854	0.163	0.149	1	MADD
0.00908920200652713	0.571460624407176	0.049	0.039	1	RNF217-AS1
0.0091228353603349	0.129804202099302	0.081	0.096	1	NOC2L
0.00912428539014781	0.111473219854138	0.283	0.321	1	KBTBD2
0.00912802255714963	0.218877938680831	0.419	0.471	1	AKAP12
0.00914945546429286	-0.203078637965559	0.01	0.015	1	AC124242.1
0.00916733406789169	-0.352066407639162	0.006	0.01	1	KLHL41
0.00917873112854154	0.426500630902952	0.133	0.12	1	ZNF496
0.0091917781731721	0.432504681267451	0.069	0.057	1	CORO7
0.00919353293430575	-0.321649071616901	0.031	0.039	1	SLC25A19
0.00920949432032251	0.627270605992434	0.047	0.037	1	AL117339.4
0.00921292232549304	-0.159214828825172	0.012	0.017	1	TSPY26P
0.00922221732005757	-0.571352478626047	0.013	0.019	1	HS3ST4
0.00922621048186214	0.387555529390469	0.242	0.232	1	NSL1
0.0092342657686966	-0.267501430417873	0.022	0.03	1	LINC02352
0.00923704813556702	0.477955929089853	0.023	0.015	1	CACNG2
0.00925027527068274	0.521664626034509	0.025	0.018	1	SRGAP2D
0.00931464952346447	-0.344339883631057	0.011	0.017	1	SPCS3-AS1
0.00932434509361755	-0.826841820441358	0.008	0.013	1	CH25H
0.00933091879098714	0.501544213119781	0.042	0.032	1	SGCZ
0.00933827815473572	0.202689308604483	0.46	0.467	1	SCFD1
0.00934388236588911	0.209531833818498	0.369	0.365	1	RAP1A
0.00938047329067011	-0.185017373720686	0.048	0.059	1	CCDC170
0.00940535108205342	0.334290711986428	0.289	0.283	1	ATG5
0.00943416903595698	0.52717567874149	0.076	0.064	1	SPIRE2
0.00946435918735715	0.367859517728829	0.063	0.051	1	CNTNAP1
0.00951256776081341	0.379285532178928	0.125	0.111	1	AC027644.4
0.00952561708354144	1.16561802844183	0.01	0.005	1	AC232271.1
0.00952634818360336	-0.123822730369644	0.01	0.015	1	SLC2A14
0.00953481470267418	-0.331768500103995	0.006	0.01	1	AL512356.3
0.0095402824148889	0.510043898227301	0.139	0.126	1	RNF185
0.00955485224987221	0.215780295251949	0.573	0.602	1	TUT4
0.00956037606257043	-0.161691285198086	0.013	0.019	1	CFAP73
0.00957046764742012	-0.172901161102427	0.016	0.022	1	MIR4453HG
0.00957829676730917	-0.290637823354655	0.013	0.019	1	ZBTB7B
0.00958281987116412	-0.138215313893379	0.01	0.015	1	MPV17L2
0.0095919175472713	0.268215541596086	0.079	0.094	1	PFDN2
0.00961026389311894	-0.114859587524607	0.085	0.1	1	ACTR1B
0.00961550713647352	-0.154950195612066	0.007	0.011	1	AC005775.1
0.00961901767051679	-0.496041673240248	0.006	0.01	1	AC104134.1
0.00962570723927386	-0.209392694448389	0.015	0.022	1	AC022400.6
0.00963694109875112	-0.370364179616471	0.015	0.021	1	DCTPP1
0.00966912257505243	-0.109048552095756	0.049	0.061	1	TPRKB
0.00970411672328537	0.662301008016853	0.061	0.05	1	LINC01588
0.00971118660735251	0.757836145683414	0.012	0.007	1	AL365361.1
0.00971512267891302	0.224938765014478	0.488	0.503	1	LENG8
0.00971802251888586	0.108000864978025	0.076	0.091	1	MAP2K3
0.00972059185440884	0.212645769270716	0.491	0.505	1	LCOR
0.00974269564602055	-0.115628810175211	0.048	0.059	1	AC092574.2
0.00974403880232355	0.293468100690086	0.246	0.234	1	ATP11A
0.00974925420882186	0.357115508914287	0.103	0.09	1	VIPAS39
0.00975416625077262	-0.340352196290381	0.008	0.013	1	SFR1
0.00975585223536462	-0.525492538399621	0.006	0.01	1	AC009097.1
0.00975867336138327	1.01114456525203	0.02	0.013	1	DLGAP5
0.0097605729788484	-0.344352803881042	0.011	0.016	1	EEF2KMT
0.00976140927456796	0.548128456993898	0.09	0.078	1	SH3BGRL2
0.00977591544159282	0.666474188840434	0.037	0.028	1	C1orf226
0.0097900432050163	-0.173244215501779	0.039	0.049	1	GLIS2
0.00980756041992116	0.28148204441296	0.352	0.35	1	SNX9
0.00980922778698068	-0.335201777203924	0.025	0.033	1	PRDM1
0.00981047411902092	0.415567856975454	0.09	0.078	1	SGTB
0.00984318759797445	0.388226061024883	0.102	0.088	1	ITGA9
0.00984389572289786	0.869847307918092	0.03	0.022	1	MSANTD3-TMEFF1
0.00986543923590272	0.377505202331628	0.259	0.251	1	TTC28-AS1
0.00986599766910228	0.122727897700903	0.132	0.153	1	LEO1
0.00988142033022318	-0.447326954772797	0.01	0.016	1	KLK14
0.00988231091070972	0.291858549634725	0.316	0.309	1	MAPRE2
0.0099131981923874	0.655614871223723	0.021	0.014	1	ZIC4
0.00992584384709746	0.790755796063308	0.011	0.006	1	SYT4
0.00994671340625143	-0.259838390588019	0.027	0.035	1	PAQR8
0.00997320503873641	0.112418523711283	0.204	0.233	1	RNF4
0.0099756408086817	0.17728428234373	0.252	0.287	1	KCNT2
0.0100057333362994	0.795062659545573	0.024	0.017	1	TMEM246-AS1
0.0100573196125362	-0.244192747059434	0.006	0.01	1	YDJC
0.010081357220989	0.119624120249969	0.342	0.389	1	SOX2
0.0100843483922014	-0.299855555918503	0.012	0.018	1	TLCD2
0.010087023684888	0.622112722153333	0.042	0.032	1	SCARF2
0.0101043162653025	-0.391621461241773	0.012	0.018	1	AC064836.3
0.0101438846001969	0.315065083455912	0.322	0.315	1	PAG1
0.0101671145336997	-0.163317890723694	0.027	0.036	1	RPL21P32
0.0101838538674479	0.546634315655271	0.092	0.079	1	IFT20
0.0101849825613329	-0.148514022833028	0.013	0.019	1	LINC02080
0.0102139308728793	-0.364838819719067	0.013	0.019	1	AP002387.1
0.0102139374897768	0.117988774890518	0.184	0.211	1	MRPS31
0.010225340477046	0.12407589868047	0.215	0.246	1	DNAJC2
0.0102286385379175	-0.175362472833626	0.022	0.03	1	C8orf88
0.0102407225243269	-0.774452616336413	0.008	0.012	1	A1BG
0.0102498322378249	1.12342158449048	0.013	0.007	1	DACH2
0.0102758209297583	-0.600698660039003	0.006	0.01	1	PSMB10
0.010295470617396	0.487602611134851	0.06	0.049	1	C7orf61
0.0103468782105075	-0.315428151230351	0.007	0.011	1	MYO1G
0.0103492456742871	0.108504385942626	0.09	0.106	1	FKBP1A
0.0103504964638953	-0.380256006106019	0.008	0.012	1	LINC00612
0.0103798919870063	0.332878649823283	0.314	0.31	1	CABIN1
0.0103914219790557	-0.37891073627204	0.008	0.012	1	RPS11P5
0.0103914537363526	-0.337758299427551	0.007	0.011	1	RALY-AS1
0.0104250715117813	0.462764528096215	0.113	0.1	1	ZNF674
0.0104345488858574	0.461720877161007	0.12	0.106	1	C16orf70
0.0104471967592763	-0.219792489852341	0.009	0.014	1	NAIF1
0.0104678356540782	-0.399092714882884	0.01	0.015	1	BFSP1
0.0104724359747912	0.425761685847556	0.156	0.143	1	NCBP1
0.010473736504591	0.407349369065042	0.122	0.108	1	TBC1D20
0.0104906138908063	0.484587173319629	0.014	0.008	1	TLCD3B
0.010528864585665	0.303421289412706	0.133	0.119	1	MED24
0.0105354492097914	-0.411425518545094	0.014	0.02	1	LYG2
0.0105486571136971	0.990002450922407	0.012	0.007	1	CENPM
0.0105688521240892	0.318267071839064	0.29	0.281	1	GPR107
0.0105831904491939	-0.134138832243275	0.019	0.026	1	POM121L9P
0.0106030960626842	0.490238308783378	0.084	0.071	1	AC079760.1
0.0106332020832102	-0.128003214016373	0.016	0.022	1	FICD
0.0106680616179255	-0.378634664792552	0.029	0.038	1	ETS2
0.0106941793230866	0.313185424412265	0.151	0.136	1	ANXA6
0.0107261246633876	-0.390659216228295	0.017	0.024	1	AL133351.4
0.0107284231840693	0.37619658192524	0.252	0.243	1	C1GALT1
0.0107291712499041	-0.430580154149991	0.01	0.015	1	AC093607.1
0.0107684961766036	-0.770589878492267	0.008	0.013	1	OR52K3P
0.0107913318149834	0.451568739237352	0.031	0.023	1	CARNS1
0.0107957387270215	0.469750079858043	0.063	0.051	1	AL078459.1
0.0108511516088725	0.459979378757011	0.122	0.109	1	MED6
0.0108650982626238	0.840780397562173	0.023	0.016	1	AC069272.1
0.0108708182809128	-0.441479255626655	0.006	0.01	1	DOCK4-AS1
0.0108733958149162	-0.255945758452571	0.022	0.029	1	EID2
0.010873919276498	-1.21221456374278	0.01	0.015	1	LYZ
0.0108843928396819	0.700253934345051	0.029	0.021	1	AC007666.2
0.0108977221250606	-0.211679653832335	0.018	0.025	1	TOMM22
0.0109149366664845	0.346888500306719	0.33	0.327	1	RLF
0.0110221990798276	0.628098377510041	0.017	0.011	1	SAPCD2
0.01106463379313	0.348296535546437	0.265	0.257	1	METTL16
0.0110684831337065	0.693334668087081	0.046	0.036	1	AC010655.4
0.0110916033510909	-0.411816469951527	0.01	0.016	1	AC090517.2
0.0110939861895924	-0.128375086477966	0.014	0.02	1	AP001505.1
0.0111092496595933	0.402626335841211	0.356	0.364	1	TERF2IP
0.0111441004114925	0.687867625645383	0.061	0.05	1	ZNF208
0.0111468104542489	0.361692100735622	0.164	0.15	1	CARM1
0.0111554375785024	-0.180167423894568	0.021	0.028	1	ABHD4
0.0111773116702651	0.746886205182079	0.024	0.017	1	ZC3HAV1L
0.0111919288391765	0.131599520957744	0.072	0.086	1	ZNF134
0.0111921846609582	-0.222742593434768	0.02	0.027	1	IMPA2
0.0112047857522127	-0.203921468327425	0.028	0.036	1	CCDC61
0.0112099687062425	0.141292147310546	0.22	0.252	1	AQP4
0.0112143110343212	0.55100797103113	0.063	0.052	1	AL157938.3
0.0112326268787898	0.253141894520014	0.162	0.147	1	ZNF333
0.0112661279728296	0.106088307637572	0.169	0.195	1	GRSF1
0.0113006513456406	-0.260154350613256	0.01	0.015	1	EVI2A
0.0113733542738178	-0.136700029888238	0.053	0.065	1	ESYT1
0.0113803157448879	-0.196450508004258	0.09	0.106	1	LGMN
0.0114086382476382	-0.17284595745853	0.017	0.024	1	AC024075.1
0.0114284745505762	-0.202382408402782	0.008	0.013	1	AL592114.1
0.0114303449864009	-0.326731123151153	0.008	0.013	1	AL138831.1
0.0114538339418135	-0.394387709366401	0.006	0.01	1	AL136979.1
0.0114649951776484	0.69353667512932	0.028	0.02	1	GGH
0.0114682027047204	0.832197737787721	0.019	0.012	1	CGN
0.0114719784412166	0.778462883509006	0.036	0.027	1	DHODH
0.0114817579906851	0.658161301979	0.053	0.042	1	PIGH
0.0115144165361725	0.412581589216308	0.082	0.07	1	KIF5A
0.0115508273880409	0.892109729034572	0.029	0.021	1	LLGL1
0.011604011783197	0.581809712406328	0.023	0.016	1	IL27RA
0.0116087035131017	1.17850130066769	0.014	0.008	1	AC078909.1
0.0116097546390906	-0.184444663775798	0.052	0.063	1	AC019257.1
0.011650475945278	-0.260080798759216	0.008	0.012	1	LINC00471
0.0116607906941576	0.546194255605962	0.099	0.086	1	ZNF92
0.0116700429039929	0.39791771499852	0.164	0.15	1	NEK10
0.0116874945623957	-0.229504809513507	0.01	0.015	1	AL031602.2
0.0116879385007433	0.115171705705418	0.129	0.149	1	MAP3K12
0.011720858343315	0.382083993501979	0.042	0.052	1	YIF1B
0.0117305852850088	0.184821540982462	0.55	0.576	1	MLLT10
0.0118084324930709	0.124342609387124	0.748	0.8	1	KANSL1
0.0118163673310197	-0.360237541086303	0.009	0.014	1	PCDH12
0.0118177721297379	0.627204515084461	0.044	0.035	1	TESC
0.0118230153264474	0.731968440322359	0.012	0.007	1	CYP2D7
0.0118414386664668	0.474292275608642	0.089	0.077	1	AC004540.1
0.0118886040209255	-0.402134596362004	0.007	0.011	1	CRIM1-DT
0.011904561279493	-0.143767212292143	0.02	0.028	1	OR2L2
0.0119390430773786	0.467615532965038	0.215	0.203	1	MIR4300HG
0.0119496484507082	1.36507688047964	0.01	0.006	1	AC116345.3
0.0119556218559982	0.434236179245061	0.072	0.06	1	TRUB2
0.0119605831583425	0.24491139694149	0.326	0.32	1	SYT11
0.0119843563094064	-0.775555313361096	0.007	0.011	1	IL1B
0.011986866608345	-0.428755150415578	0.008	0.013	1	AC092436.3
0.0120134153553521	-0.208278938095163	0.019	0.026	1	ZNF574
0.0120257004172038	-0.252194424414983	0.023	0.031	1	TM6SF1
0.0121188292175373	1.12305530098489	0.019	0.013	1	UQCRHL
0.0121649188006529	0.465150389199086	0.063	0.052	1	RAPGEFL1
0.0121675349670847	-0.262811673363074	0.024	0.032	1	H1-10-AS1
0.0122093786795645	-0.198547001733576	0.012	0.017	1	CFAP44-AS1
0.0122242845476492	-0.407888766079158	0.021	0.028	1	IGF2BP2-AS1
0.0122320471416409	-0.355221535883969	0.012	0.018	1	AC018557.1
0.0122845326033103	0.117511215284709	0.151	0.173	1	DMWD
0.012290184661665	-0.125056240681477	0.02	0.028	1	NIP7
0.0123201300905522	-0.172160423358115	0.016	0.022	1	ANAPC10
0.0123381752123129	0.684477986015677	0.026	0.018	1	TMEM121
0.0123502287625367	1.15250596593834	0.011	0.006	1	NPM2
0.0123517354917778	0.403841785913368	0.065	0.054	1	KRBA2
0.0123990676522888	0.427495981694227	0.106	0.094	1	GRAMD4
0.0124564468993252	0.348749070995157	0.036	0.028	1	NRGN
0.0124603490419979	0.834356760586298	0.027	0.019	1	AC007448.5
0.012461997041277	-0.194640652449324	0.017	0.023	1	AC008764.10
0.0124769003543822	0.101322841269438	0.134	0.155	1	ZSCAN30
0.012486336832363	1.0553251287797	0.016	0.01	1	HCN3
0.0124895009395892	-0.280417759709972	0.011	0.016	1	AC034111.2
0.0125085005620396	0.674311510534459	0.018	0.012	1	PKN3
0.01255716414293	-0.569838099865476	0.006	0.01	1	AC127024.2
0.0125662289000697	1.32943705575132	0.01	0.006	1	CACNA2D2
0.0126063627187229	-0.242284671284472	0.015	0.021	1	AC093690.1
0.0126193398245317	0.366524567015003	0.226	0.217	1	RAI1
0.0126835068831916	-0.208770816870355	0.025	0.018	1	CNDP1
0.0126865182848126	-0.168056857607634	0.011	0.016	1	AC067852.1
0.0127017406225203	-0.275882652792235	0.013	0.019	1	USP43
0.012783410367648	0.442372474950248	0.124	0.111	1	KATNA1
0.0129244529756452	0.106179388625998	0.179	0.205	1	FAM234A
0.0129333489025736	-0.229753861681103	0.012	0.018	1	A2ML1
0.0129470635059908	-0.569095859270224	0.01	0.015	1	AC022762.2
0.0130061575557658	0.180088015096773	0.1	0.118	1	PCTP
0.0130683688103139	0.624892184921988	0.055	0.045	1	AC009107.2
0.0130923053753935	0.652298359271145	0.026	0.018	1	AL512785.2
0.0130928093222238	-0.375567005861117	0.008	0.012	1	PIM2
0.0130968409317422	0.438674776696183	0.057	0.047	1	CRTC2
0.0130986696208647	0.36633201994827	0.134	0.12	1	PPA1
0.0131674579372148	0.603162455436223	0.041	0.032	1	REPS2
0.013186132074098	-0.194779943958472	0.017	0.023	1	AC007216.3
0.0131897357961795	-0.165584555813417	0.007	0.011	1	KCND1
0.0132041704790458	-0.219332156116565	0.039	0.049	1	WNT5A
0.0132809449117906	-0.231929168860023	0.008	0.013	1	CD200R1
0.0133483322661323	0.113028068562575	0.114	0.133	1	AC092910.3
0.013367510455847	-0.176839893397623	0.008	0.012	1	AC009486.2
0.0133796207316126	-0.269954619670892	0.021	0.028	1	CDC42EP1
0.0134211529100136	0.128735284110486	0.127	0.146	1	SLC16A1
0.0134411188747897	0.233397160518566	0.254	0.289	1	GNG12
0.0134757311295879	0.590203748021759	0.027	0.02	1	AC008945.2
0.0135508673915829	0.327666853701619	0.313	0.311	1	SPRY4
0.0135572714487038	0.141931439420861	0.087	0.102	1	B3GALT5
0.013608833930596	-0.159786103345765	0.02	0.027	1	NOL12
0.0136224368046928	0.708651663557206	0.044	0.034	1	MKI67
0.013637797603395	0.30042991262901	0.06	0.049	1	POLQ
0.0136617873679247	0.125956545452482	0.021	0.028	1	NAP1L3
0.0136707160940035	0.127324777188947	0.109	0.126	1	CADM4
0.0136718859806953	-0.438467320702193	0.006	0.01	1	AP001107.1
0.0136722954615728	-0.160558652919231	0.013	0.018	1	RPS12P16
0.0137324533970766	-0.507847922349025	0.007	0.011	1	RPL35AP17
0.0137424846866716	-0.29032599478092	0.01	0.015	1	FCGR1A
0.0137606674257843	0.135372760585716	0.193	0.221	1	NUP155
0.0138519918477712	0.493255642766802	0.039	0.03	1	GAS1
0.0138814837493062	0.30608898161896	0.379	0.384	1	ABCB7
0.0138879093915912	-0.122186498517036	0.032	0.041	1	ZKSCAN2
0.0138935811688291	-0.514850879782894	0.007	0.011	1	AC103769.1
0.0139470595104991	0.320105752700351	0.052	0.041	1	SH3GL2
0.0139497077445862	0.649900002475324	0.054	0.043	1	AC021851.2
0.0139893041761151	0.832863960207045	0.019	0.013	1	KCNE1
0.0140266593916146	0.223513256690265	0.452	0.462	1	REPS1
0.0140310105382043	-0.230530089757586	0.01	0.015	1	AC090152.1
0.0140989593463021	0.612922378168153	0.04	0.031	1	C18orf54
0.0141783850790753	-0.410779223280428	0.016	0.022	1	AC012593.1
0.0141889719021234	0.325070962012978	0.265	0.258	1	NAA16
0.0142044393808591	0.370434927415487	0.097	0.084	1	LINC00869
0.0142342630938653	0.568633175023001	0.1	0.089	1	ZNF571
0.014257880457239	-0.264023506837832	0.015	0.021	1	AP001273.1
0.0142679092292641	-0.924848563998242	0.01	0.015	1	LINC00861
0.014291922850181	-0.159630935525472	0.013	0.019	1	EPHB6
0.0143324272896418	-0.403184952420948	0.007	0.012	1	AL031709.1
0.0143720606031462	0.82732225305868	0.015	0.01	1	SLC22A14
0.0143782369480532	0.672069873585517	0.02	0.013	1	DNAJB5
0.014428981814281	0.409497778791815	0.122	0.109	1	ZNF66
0.0145209878177759	0.65359638592235	0.045	0.035	1	TDRD6
0.0145857552123336	-0.28683702595607	0.011	0.016	1	AC073857.1
0.0145920060016314	0.430586660908771	0.048	0.038	1	AC108215.1
0.014603957141003	0.480569213423629	0.257	0.252	1	BRINP1
0.0146084742683381	0.774172660766182	0.032	0.024	1	AL136317.2
0.0146166258055064	-0.226076688425792	0.02	0.027	1	AC135050.6
0.0146191337351337	1.16552927339755	0.011	0.006	1	LARP4P
0.0146457340172598	0.629596354467739	0.041	0.033	1	SYCE2
0.0146641441398783	0.44707142613536	0.069	0.058	1	KIF15
0.0146718219869329	0.53921619185876	0.013	0.008	1	CR1
0.0146945947465708	0.142041187468968	0.127	0.147	1	DPY30
0.0146999947889416	-0.503763557135239	0.011	0.016	1	POU6F2
0.0147249583397779	0.156596299053071	0.727	0.782	1	TNRC6B
0.0147279370795731	-0.104117852486779	0.021	0.028	1	CCDC115
0.0147565517864133	-0.134802326630925	0.04	0.05	1	TMEM53
0.0147993147513293	0.73470506583083	0.013	0.008	1	H1-4
0.0147993422935536	0.287942765502733	0.252	0.24	1	SNX27
0.014818118488535	-0.609702581273845	0.006	0.01	1	AGGF1P3
0.0148196396776146	1.11041559951834	0.015	0.009	1	Z97989.1
0.0148451098819671	0.294441464306747	0.419	0.426	1	LCORL
0.0148559663249499	0.400569857837771	0.156	0.143	1	TMEM184B
0.0148710760264504	-0.403073255997188	0.016	0.022	1	RPS15AP10
0.0148824293587896	-0.346791302769432	0.006	0.01	1	LRRC7-AS1
0.0149366950965325	0.38650114912278	0.19	0.178	1	MFSD14B
0.0149480403751237	0.482649979447381	0.038	0.029	1	HOXB-AS1
0.0149800454815488	0.174517650756111	0.131	0.151	1	SAT2
0.015014941823607	0.262066825103797	0.205	0.192	1	PITPNA
0.0150185948561762	-0.155164578314255	0.032	0.04	1	AL138787.2
0.0150232989879818	-0.36744518871719	0.006	0.01	1	HSD52
0.0150426824439227	-0.493522162356396	0.007	0.012	1	PACRG-AS3
0.0150473268483883	0.339865646077326	0.206	0.194	1	RNASEH2B
0.0150473839042883	0.149004907267868	0.721	0.776	1	ATXN2
0.0150949055607323	0.994109699657312	0.018	0.012	1	ZNF286A
0.0151031399869853	-0.474400936610796	0.007	0.011	1	SUGT1P3
0.0151212500021048	-0.373178383113542	0.02	0.027	1	REEP4
0.0151234206420594	0.122460077174498	0.102	0.119	1	PPFIBP2
0.0151533448070546	0.736707658069449	0.035	0.027	1	AC009879.3
0.0152307640434975	-0.440755082065996	0.02	0.027	1	HMOX1
0.0152379110099912	-0.12034001669029	0.006	0.01	1	ENSG00000241111.1
0.0152587283227955	0.431953800103528	0.048	0.039	1	SCNN1D
0.0152739758906839	-0.173982859020693	0.027	0.035	1	CPT2
0.0152870637069266	0.412944225215881	0.216	0.207	1	C18orf25
0.0152885452418469	0.279856116275092	0.253	0.243	1	KPNA5
0.0152902539588518	-0.339374597915993	0.015	0.021	1	LINC01429
0.0152952236896609	-0.152327984713447	0.035	0.044	1	ZNF665
0.0153069586008757	-0.309001708255018	0.016	0.023	1	ADAM8
0.0153165798653288	0.121505827993861	0.338	0.385	1	CCM2
0.0153901383135235	0.468582393900397	0.02	0.014	1	ELFN1
0.0154431149492306	0.478705762584001	0.07	0.059	1	L3MBTL2
0.0154472373259042	0.292025722065353	0.286	0.277	1	MTOR
0.0154519741114532	0.282094093146875	0.303	0.297	1	GOSR1
0.0154997619018157	0.326343395393895	0.263	0.254	1	BLM
0.0155144620367942	-0.408063422319231	0.011	0.016	1	AL022157.1
0.0155691781821642	0.598795504409559	0.034	0.026	1	SLCO6A1
0.0155860454189616	0.859803405785816	0.022	0.015	1	AC244669.2
0.0156018613575126	-0.197939686118655	0.031	0.039	1	BORCS8
0.0156049417034987	0.611698278890277	0.02	0.014	1	ADAMTS5
0.015624726760184	-0.330404166557298	0.019	0.026	1	AC015853.3
0.0156445893505548	0.404083244789474	0.2	0.19	1	ZNF566
0.0156675574574037	0.529166258484056	0.016	0.011	1	AL117329.1
0.0156730032693706	0.412384097261824	0.079	0.067	1	PCDHGB6
0.0156793008818333	-0.299302782601606	0.008	0.013	1	PVALEF
0.0156992627625634	0.795892818683242	0.015	0.01	1	LINC01954
0.0157904556455966	-0.67229288985205	0.008	0.012	1	INSL6
0.0158329488157368	-0.60142867522922	0.01	0.015	1	C8orf58
0.0158367840036546	0.662959246999939	0.013	0.008	1	PCDHA1
0.0158553544590639	0.347592797925071	0.245	0.237	1	EPG5
0.0158623667764509	0.901827621958506	0.01	0.006	1	LINC01342
0.0158938404715718	0.120584384859076	0.273	0.31	1	ZNF251
0.0159167748044953	0.376182356323333	0.19	0.179	1	GOLGA2
0.0159458445749083	-0.543075926854695	0.006	0.01	1	KRT18P61
0.0159496373189873	0.622226803767366	0.015	0.01	1	AL355835.1
0.0159789748419202	-0.394420327022098	0.008	0.012	1	LACC1
0.0159906416798877	-0.269242598503181	0.008	0.012	1	METTL18
0.0160321041446275	0.556316446082885	0.034	0.026	1	CDC25C
0.0160350219035555	0.296918473873121	0.053	0.043	1	SBF1
0.0160989481652006	0.316230146868112	0.219	0.208	1	EP400P1
0.0161191041041677	0.530797595482646	0.03	0.022	1	NDC80
0.0161310658858881	-0.320946317042461	0.012	0.018	1	AC122718.2
0.0161337223287194	-0.209261011077168	0.013	0.019	1	RGPD1
0.0161387749015479	-0.336581086405289	0.009	0.013	1	LRRTM1
0.0161637404903409	0.119597982640348	0.084	0.099	1	ZNF557
0.0161904980220573	-0.108015594793379	0.033	0.041	1	C14orf119
0.016256232852093	0.519245681579663	0.033	0.025	1	LINC01993
0.0162730027192729	-0.483401264342363	0.006	0.01	1	CXorf21
0.0162944609141326	0.488572857877754	0.116	0.103	1	AC004943.2
0.0163170406902482	-0.121494951802623	0.018	0.024	1	AC021087.5
0.0163317675914447	-0.37257673205638	0.011	0.016	1	HYPK
0.0163430851699833	0.272646241805469	0.323	0.321	1	ST7L
0.0163499522991537	0.369343418888257	0.033	0.025	1	DMRTA2
0.0164947982762555	1.13973957798343	0.017	0.012	1	RCOR2
0.0164959643023989	0.598125153862129	0.045	0.036	1	LINC00506
0.0165137763154807	-0.201329528492975	0.006	0.01	1	HIPK4
0.016514756151876	0.133262568703577	0.774	0.816	1	ZSWIM6
0.0165444928185246	0.748681934839148	0.013	0.008	1	AC072028.1
0.0166004124417443	0.493706919197842	0.015	0.01	1	OTP
0.0166725187221416	0.19088550006472	0.492	0.51	1	SLMAP
0.0167191054497909	-0.218960199484211	0.01	0.015	1	AC004241.1
0.0167311903219394	0.358552201972203	0.068	0.057	1	DHX37
0.0167349467949286	-0.266377514885249	0.007	0.011	1	AL354824.1
0.0167836184924941	0.343342186067085	0.163	0.15	1	ZNF337
0.0168214424409135	0.103732172895119	0.045	0.055	1	ZNF776
0.0168321592925726	-0.416978478084109	0.009	0.013	1	PITRM1-AS1
0.0169324862524221	0.814551641724999	0.03	0.022	1	EPHA7
0.0169427272721567	0.357068329924641	0.075	0.089	1	SPSB1
0.0169783856843794	-0.161206643506258	0.014	0.02	1	RPS12P26
0.0170107026758493	0.100326437390714	0.174	0.197	1	KHSRP
0.017015121922227	-0.600244138518169	0.008	0.012	1	LSR
0.0170822812609585	-0.166960900626844	0.016	0.022	1	AC025171.4
0.0171427761819411	0.464638458206685	0.124	0.112	1	TOX4
0.0171489828441648	0.559251110320127	0.051	0.041	1	ZNF852
0.0172062672007399	-0.108971237139506	0.011	0.016	1	ADAMTS16
0.0172074015174954	0.280815880033743	0.019	0.013	1	PLCXD2
0.0172260155024486	-0.339357189482662	0.008	0.013	1	AC096992.2
0.0172654765057446	1.09613661309218	0.012	0.007	1	AC002094.4
0.0172690339438206	-0.16509023979078	0.01	0.015	1	AC245884.8
0.0172977664275619	-0.303345141871935	0.017	0.023	1	AC007785.3
0.0173177486231236	-0.291588769153613	0.032	0.04	1	AP001267.3
0.017320989243218	0.224706907786371	0.506	0.526	1	RPS6KC1
0.0173362854730816	0.729640253831247	0.025	0.018	1	SFRP1
0.0174511592763701	-0.163003517709765	0.019	0.026	1	DKK2
0.0174613838366163	0.459805872187051	0.169	0.158	1	AGL
0.017466203302681	0.659283850852034	0.013	0.008	1	RGS8
0.0174719538289544	-0.111511506204196	0.03	0.038	1	C5orf34
0.0175540737629019	0.47689462924304	0.082	0.071	1	VCPKMT
0.0175658973316173	1.0629496727977	0.013	0.008	1	AC099508.2
0.017573107222465	-0.803705830334571	0.011	0.015	1	GRAP2
0.0176304408791199	-0.244519634542596	0.022	0.029	1	PRC1-AS1
0.0176329331802827	-0.360240755573659	0.007	0.011	1	AC144548.1
0.0176570226520097	-0.146339810402671	0.013	0.018	1	AC022966.2
0.0176772947083462	-0.773400885072637	0.024	0.031	1	PLEK
0.0176952995668403	-0.366902442152494	0.023	0.03	1	IRAG2
0.0177301139726056	-0.293652313690862	0.007	0.011	1	CFD
0.0178340597513488	0.884092017244527	0.017	0.011	1	CPLX1
0.0178580337661294	-0.246241392326707	0.007	0.011	1	AC121761.2
0.0178675882130787	0.554630891811804	0.038	0.029	1	SLC2A8
0.0178797491585816	0.669108393137131	0.022	0.015	1	IPO5P1
0.0178848919489527	1.60675192225553	0.011	0.007	1	LINC02607
0.0179008861221324	-0.182823156425655	0.013	0.019	1	ARF4-AS1
0.0179058605135427	0.458266193538837	0.126	0.113	1	RFWD3
0.0179360770878741	-0.440472813005758	0.042	0.051	1	TLR2
0.0179412078364807	0.444105882106335	0.095	0.083	1	DTX2P1-UPK3BP1-PMS2P11
0.017981460700525	0.226216823371056	0.346	0.337	1	ALK
0.017987871509109	-0.233423237913	0.007	0.011	1	AC008686.1
0.0179936853544628	0.271868050764905	0.097	0.085	1	RFC2
0.0180036084309198	0.148873611812548	0.237	0.27	1	TAPT1
0.0180277647244019	-0.292378219931704	0.012	0.018	1	AC069243.1
0.0180937877788449	0.738703471254626	0.022	0.015	1	Z82217.1
0.0182353729894118	-0.158971348510826	0.035	0.044	1	AC021097.1
0.0182854142714523	-0.486404488034582	0.008	0.013	1	AL732372.2
0.0183251106691828	0.673619786584824	0.019	0.013	1	AC020978.9
0.0183838977697341	0.134143509608205	0.122	0.141	1	ATF4
0.0184103064488113	-0.239924066127554	0.042	0.051	1	ENPP6
0.0184416651290148	-0.141658128621867	0.017	0.023	1	ZSCAN16
0.018468334328201	0.105970575964868	0.113	0.13	1	TRAF3IP2
0.0185158827334007	0.128314754125534	0.108	0.125	1	GOLPH3L
0.0185445128470351	0.176736377741633	0.074	0.087	1	CSF1
0.0186784471425826	-0.204542512727429	0.012	0.017	1	MRPS17
0.018710867634306	0.320994692072172	0.23	0.22	1	MAPKAPK5
0.0187201046716081	-0.124374952988902	0.019	0.026	1	TRIM39
0.0187419672211115	0.78211667206241	0.045	0.036	1	ENPP7P2
0.0187857159379431	0.128321631741406	0.299	0.34	1	RILPL1
0.0188219747576289	0.365224657091138	0.047	0.038	1	AGBL1
0.0188226746513845	0.1001474456509	0.237	0.268	1	ELAVL1
0.0188614809380728	0.242138196221289	0.28	0.273	1	ZNF346
0.0189154612082601	-1.10836894363874	0.01	0.014	1	AC016074.2
0.0189495906185816	-0.308614523259862	0.012	0.017	1	B3GALT5-AS1
0.0189823510412589	-0.285784707222827	0.009	0.014	1	GDPGP1
0.0189907694537752	0.13521051696744	0.062	0.074	1	NUBP2
0.019033270488009	-0.105006601444601	0.024	0.032	1	AC015987.1
0.0190694596257622	0.516875191196476	0.058	0.048	1	AL022311.1
0.0190752969160249	-0.197756348763718	0.007	0.011	1	AL513165.1
0.0190801027482323	-0.197491476011241	0.019	0.025	1	AC107959.1
0.0190875264113308	-0.129621203094397	0.032	0.04	1	AC008770.2
0.019098927253832	0.213306899754337	0.356	0.353	1	ABCC5
0.0191989432943865	0.787312552830335	0.021	0.015	1	CREB3L4
0.0192440679683998	-0.168086704506154	0.026	0.034	1	AC002116.2
0.0192736570451964	0.428704816594688	0.033	0.026	1	TESK1
0.0192946681981113	-0.312469435960029	0.007	0.01	1	FAM86B1
0.019307923298479	-0.146771150916729	0.042	0.051	1	COMMD3
0.0193200470676645	1.06770135082717	0.015	0.01	1	SLC16A6
0.0193276924665726	0.197468378187569	0.07	0.084	1	PPFIA3
0.0193319686185917	0.534152290118586	0.018	0.012	1	SPTBN5
0.0193609549962106	-0.222361943907212	0.013	0.018	1	RGS19
0.0193764997673922	0.588176378048284	0.036	0.028	1	TRPV1
0.0193952130247558	-0.395774308477965	0.006	0.01	1	AC080188.2
0.019408804433472	-0.122669098194285	0.017	0.023	1	GPX7
0.0194143115769053	0.204811315621757	0.476	0.492	1	PRKRIP1
0.0194645405634256	0.206389697565996	0.654	0.708	1	PCCA
0.0194824987124285	0.95644190412763	0.012	0.007	1	AC122707.1
0.019491878613962	-0.182521001421434	0.012	0.018	1	AL008725.1
0.0195028723053731	0.434865139800388	0.148	0.137	1	HPS4
0.0195049345679805	0.614619021695588	0.018	0.012	1	AC021739.2
0.0195377568198897	-0.205769056151383	0.01	0.015	1	AL139095.4
0.0195392706132296	-0.102350807386382	0.021	0.027	1	ZBTB14
0.0195675144198585	0.575384230809683	0.05	0.04	1	RAB15
0.0195928710357497	0.594727195185079	0.02	0.014	1	CDR2L
0.0196246953579229	0.291987546393358	0.221	0.212	1	MYO19
0.0196268069531425	-0.608966710756885	0.03	0.038	1	MS4A4E
0.0196457503551834	-0.201396569036984	0.014	0.02	1	AL138760.1
0.0196592354084477	0.127133785960546	0.268	0.304	1	USP7
0.0196711160981124	-0.492556524984584	0.009	0.014	1	MMP28
0.0196741891935329	0.974259350715546	0.012	0.008	1	AC067956.1
0.0196810488415876	-0.216713194450255	0.016	0.021	1	S1PR2
0.0196828573654098	0.406933610520878	0.123	0.111	1	ATAT1
0.0198119162392511	0.563546920314131	0.051	0.042	1	RND2
0.0198376342904325	0.119392965132795	0.112	0.129	1	NOL4L
0.0198378526551666	-0.350109411497385	0.011	0.016	1	AC116667.1
0.0198614744191157	-0.418259405609595	0.012	0.018	1	AC069234.1
0.019884381319461	-0.107381415016951	0.046	0.055	1	SPDYE21
0.0199045000576622	-0.113488032856629	0.022	0.029	1	AC091180.5
0.0200468466560501	-0.145279427610951	0.033	0.041	1	MFSD9
0.0200528405405186	-0.129996609731373	0.015	0.02	1	ZNF468
0.0200647831406805	-0.35932304541971	0.009	0.014	1	AL118511.1
0.0200652887785904	-0.124969861515934	0.045	0.054	1	ZNF200
0.0200813018293271	0.117686040102696	0.036	0.045	1	LRWD1
0.0201639553583114	0.150571088062041	0.111	0.128	1	DDX27
0.0201745638171354	-0.111029236759721	0.027	0.034	1	ASB13
0.0201788102797472	0.637019749847204	0.041	0.032	1	PIP4P1
0.0201851719081008	0.966197570547339	0.029	0.022	1	GIPC2
0.0201925179382419	-0.37457225702918	0.012	0.017	1	EOLA2
0.0202037046426061	-0.196846559003744	0.016	0.022	1	AC018754.1
0.020298709996863	0.587902228956779	0.065	0.055	1	AC007422.1
0.0203268892740719	0.727562670145844	0.033	0.026	1	NSRP1P1
0.0203360588897957	0.29675911017531	0.27	0.263	1	COPG2
0.0203598371165295	-0.363949213116993	0.009	0.013	1	BNIP3P11
0.0203677273234631	-0.132376547119932	0.075	0.088	1	TMEM220
0.0204003486133487	-0.156734366833268	0.018	0.024	1	ZBTB45
0.0204180584439779	0.305404627972591	0.241	0.231	1	TNK2
0.0204822849587042	0.495239014416998	0.087	0.076	1	SLC6A8
0.0204970033085554	1.21996289206988	0.01	0.005	1	HAS3
0.0205255429892998	0.109347584068035	0.225	0.254	1	B4GALNT4
0.0205322940713304	-0.453391052113155	0.007	0.011	1	AC132192.1
0.0205381386609779	-0.129003681898611	0.055	0.066	1	PCDHB7
0.0205798532637651	-0.373336503455659	0.007	0.011	1	TMIGD3
0.0206543828535496	-0.332483659907868	0.011	0.015	1	ADRB1
0.0207511603056546	0.787974222432678	0.024	0.018	1	KBTBD12
0.0207548950093503	-0.190526058445776	0.008	0.012	1	AC025031.4
0.020782080272265	-0.322393669316849	0.019	0.025	1	PDCL3P4
0.0207891863977849	-0.234599841807301	0.009	0.013	1	AL008707.1
0.0207987515879925	-0.43637844696841	0.006	0.01	1	GRID1-AS1
0.02080250000559	0.518873064764204	0.039	0.031	1	AP001107.9
0.0208190802144908	0.693973113154832	0.048	0.039	1	SAMD13
0.0208212436097812	0.627618481613666	0.148	0.137	1	WEE1
0.0208701060306203	0.468990865159429	0.021	0.015	1	ATOH8
0.020925079660058	0.781203051345229	0.01	0.005	1	C6orf58
0.0209459836075224	0.695041363829328	0.018	0.012	1	TNN
0.0209865890584252	0.425579503476846	0.121	0.109	1	SCCPDH
0.0210971284592374	-0.147822069594357	0.018	0.024	1	AC020913.1
0.0211526440190283	1.0138602748391	0.014	0.009	1	CDH22
0.0212216267122656	0.758691601794892	0.011	0.007	1	ANKRD20A8P
0.0212340711243329	0.109340251379042	0.036	0.045	1	SURF1
0.0213004348553039	0.290185470550747	0.011	0.007	1	CACNG3
0.0213207293101798	0.381429213816173	0.081	0.069	1	LRRC29
0.021365005645946	0.340839735477424	0.226	0.216	1	PACRG
0.0213701345002205	0.290513798868516	0.26	0.252	1	UBE2Q2
0.0214490479548045	0.33587091390949	0.126	0.113	1	NELFB
0.0214517843150926	-0.22479431638996	0.011	0.016	1	MYBPH
0.0214549722926963	-0.174242246393317	0.013	0.018	1	INAFM2
0.0214584245335291	0.905611229442865	0.012	0.008	1	BASP1-AS1
0.0214594062616815	0.353244664750865	0.129	0.117	1	NDRG2
0.0214943652156235	0.165134795523538	0.118	0.136	1	TMUB2
0.0215803823008996	0.122346318669643	0.205	0.232	1	SNX3
0.0216225379216389	-0.513439064435151	0.007	0.011	1	NCKAP5-AS1
0.0216460857720717	0.478492900567175	0.064	0.054	1	SHF
0.021748781524087	0.481177101784676	0.141	0.13	1	SPIN3
0.0217488177683213	-0.383414607704336	0.01	0.014	1	RBM22P2
0.021767281608801	0.195083713950763	0.042	0.051	1	SF3B5
0.0218117287003873	0.539698276963485	0.107	0.096	1	CDK18
0.0218700684152668	-0.267041025138895	0.012	0.017	1	AC006077.2
0.0218834567541728	0.238277517434804	0.374	0.38	1	ARIH2
0.021918346758842	-0.223821188597101	0.02	0.026	1	PLBD1
0.0219776579278022	0.279275737853783	0.102	0.09	1	PELP1
0.0220255998087324	-0.328348811224561	0.009	0.013	1	AKAP3
0.0220334476764698	-0.550027190888724	0.007	0.011	1	ANO7
0.022139695800313	0.645283210373739	0.044	0.035	1	KLF15
0.0221696957644562	0.181889628869614	0.075	0.089	1	PARPBP
0.0221730971594274	-0.229839838099744	0.011	0.015	1	FAM21EP
0.0222738173482639	-0.11716312785454	0.015	0.021	1	AC026471.1
0.0222876271746717	-0.376622000089712	0.01	0.015	1	MUC6
0.022312575407422	-0.517133226887565	0.008	0.013	1	AP000240.1
0.0223160787229265	-0.372069768938092	0.006	0.01	1	MYORG
0.0223446095322874	-0.202962731722059	0.007	0.011	1	AP002985.1
0.0224003511164756	0.607280436570689	0.041	0.051	1	KMT2E-AS1
0.0224370727146638	0.304348023700484	0.113	0.101	1	CALN1
0.0224529068948771	0.267959561986921	0.474	0.493	1	TUBA1A
0.0224960779420821	0.685924198801009	0.013	0.008	1	ADORA2B
0.02257727358109	-0.13598678523621	0.021	0.028	1	TAF7L
0.0226124250274016	0.129850194423296	0.073	0.086	1	PHB2
0.0226231878522541	0.23322402936554	0.464	0.484	1	TYW1
0.0227180725472605	0.36709038833087	0.189	0.179	1	HDX
0.0227626061610644	0.694077736428034	0.018	0.013	1	RHCG
0.022788664028449	-0.782395921946448	0.02	0.027	1	CCL3
0.0227912113125496	0.109875258738148	0.143	0.163	1	POGLUT1
0.0228282622497744	0.106844781480365	0.082	0.096	1	LINC02693
0.0228737438357746	0.167128231057464	0.13	0.15	1	PIEZO1
0.0228871218790868	0.387010675263513	0.012	0.008	1	BTBD17
0.022900524136801	0.533903523687282	0.05	0.041	1	LINC01128
0.0229035066973646	0.145028354955423	0.034	0.043	1	DPAGT1
0.022926512849376	0.51126645344187	0.082	0.071	1	SRSF12
0.0229351967926756	-0.164368017812524	0.014	0.02	1	MAPK13
0.0229836957778328	-0.359933138313664	0.024	0.031	1	FCGR2A
0.023048319734527	-0.195730787603491	0.008	0.012	1	AC003002.1
0.0230701808385429	0.856763222695665	0.015	0.01	1	AC023385.1
0.0230815424164836	0.671697836556281	0.068	0.058	1	LINC01579
0.0231391257939591	-0.390634644553919	0.008	0.012	1	EEF1DP7
0.0231516909739599	1.03135873572926	0.016	0.011	1	LY6G5C
0.0231543085385663	0.760859374894145	0.016	0.011	1	AL357873.1
0.0231716422268036	0.180675123326859	0.103	0.12	1	LINC00667
0.0231816568167434	0.716846792082053	0.029	0.022	1	PGAP4
0.0231959419538174	0.935855690755532	0.01	0.006	1	AC069503.1
0.023256907181009	0.816253890383282	0.013	0.008	1	GPD1
0.0232638428595174	0.146415999814023	0.043	0.053	1	TPMT
0.0233199272668413	0.55106085579299	0.026	0.019	1	AC092675.1
0.0234156732944691	1.07739454842197	0.011	0.006	1	AC099811.1
0.0234331199181608	-0.230188251348823	0.021	0.027	1	RGS9
0.023434078491572	-0.316050839657569	0.01	0.014	1	NGRN
0.0234410321430758	-0.100667699813662	0.01	0.015	1	Z94721.2
0.0234551378266098	-0.132931821737301	0.015	0.02	1	C7orf57
0.0234561671769846	-0.128741422139153	0.016	0.022	1	AP000437.1
0.0234709008948992	0.870659288870299	0.029	0.022	1	AC092142.1
0.0234747573342781	-0.113982630541731	0.035	0.043	1	GAS6
0.0235924048622388	0.100209845305618	0.099	0.115	1	CHMP1A
0.0236048016990191	0.111838811766862	0.218	0.247	1	EIF2AK1
0.0236095066672585	0.58601323029282	0.07	0.06	1	LINC00407
0.0236101404005737	0.113078824235982	0.059	0.07	1	SPAG7
0.0236837171521744	-0.161110748711276	0.023	0.029	1	AC099791.2
0.0237234813004918	0.606700063491523	0.059	0.05	1	AL136295.1
0.02381386413331	0.716492281573565	0.014	0.009	1	AP000944.5
0.0238446504392523	0.368303051278583	0.189	0.178	1	NAE1
0.0239684157185214	-0.386642867903176	0.01	0.014	1	AC009948.1
0.023975712738593	-0.150824324820463	0.013	0.018	1	PMS2P7
0.0239920709536795	-0.101300236606187	0.052	0.062	1	AL162458.1
0.0240315716216677	-0.436322014696154	0.007	0.01	1	AC084024.4
0.0240330648040773	-0.234811026637567	0.007	0.011	1	AC036103.1
0.0240371814599545	-0.192543022987384	0.014	0.02	1	AC104695.3
0.0240453378056898	0.427045904971136	0.061	0.051	1	CHEK1
0.0242719286817246	-0.322967339814722	0.006	0.01	1	AC068193.1
0.0242804446759502	0.784524082165369	0.014	0.009	1	AL096794.1
0.0243043500964117	0.156686378534686	0.325	0.367	1	FOXK1
0.0243321248752537	0.359155890926235	0.1	0.089	1	RANGAP1
0.0244588076735047	0.112141695865259	0.061	0.072	1	VPS11
0.0244669846101755	0.107358578023084	0.083	0.097	1	LINC01409
0.0244817710845107	0.423202240862077	0.096	0.084	1	MIB2
0.0245026044733369	0.726259664976316	0.023	0.017	1	VSX1
0.0245713122869921	0.550184626471628	0.046	0.037	1	ZNF367
0.0245737375571429	-0.1695248592479	0.014	0.019	1	TMCO6
0.024630437389365	-0.273100484548713	0.012	0.016	1	CPTP
0.024646442407649	0.11253542948743	0.174	0.197	1	LINC02821
0.0246673476743843	0.882588768849181	0.01	0.006	1	ACRV1
0.024699688839444	-0.124689380682709	0.023	0.03	1	RAB13
0.024761074718192	0.119264673873543	0.052	0.063	1	AC006978.1
0.024762291953099	0.671498059095228	0.048	0.039	1	LNP1
0.0248311120516874	-0.131937630680352	0.012	0.016	1	LRCH4
0.0249393238876139	0.121436575530953	0.367	0.414	1	CCNL1
0.0249544972437351	-0.429930016053692	0.007	0.011	1	AC009542.1
0.0249855043553018	0.234830489627995	0.542	0.615	1	FAM155A
0.0250139385845266	-0.319844310397246	0.015	0.02	1	ZBTB32
0.0251560028747933	-0.143108705942866	0.028	0.035	1	AC010623.1
0.0251684958918648	0.397737893735607	0.259	0.253	1	KPNA6
0.0251708235161995	0.108965195595573	0.839	0.877	1	PTK2
0.0251734270149246	-0.245761002388967	0.05	0.06	1	EGR3
0.0251757245181785	0.132552897057006	0.064	0.076	1	LINC00467
0.0252814266399814	0.243469243723371	0.155	0.141	1	EPB41L3
0.0253008526831116	0.2726041407266	0.017	0.011	1	AURKB
0.0253392895656482	0.286754314034292	0.133	0.121	1	RNF2
0.0254001204561376	0.435373369475226	0.062	0.052	1	RPS27AP12
0.0254016238703903	-0.262447793489538	0.01	0.015	1	LINC00683
0.0254043136417305	0.137537052361312	0.075	0.088	1	CHST10
0.0254223934101679	0.572278445007128	0.015	0.01	1	SYTL5
0.0254257661054166	-0.164908612049628	0.019	0.025	1	ERCC6L
0.0254328699059165	0.519334683764757	0.029	0.022	1	ENSG00000268592.3
0.0254358149167647	-0.376929712709031	0.01	0.014	1	ZMYND10
0.025450695969434	0.785482942750196	0.041	0.033	1	OBSCN
0.0254831189664769	0.762790048180986	0.014	0.009	1	GADD45G
0.0255185614152478	-0.149270999416562	0.01	0.014	1	KIF28P
0.0255467084341734	0.424503437386007	0.058	0.048	1	ADAT2
0.025551553299194	0.488392225891514	0.054	0.045	1	SAP30
0.0255954096376831	0.392168497812148	0.053	0.043	1	HS3ST1
0.0256677132319976	1.02550698267729	0.015	0.01	1	AQP6
0.0257049706641226	-0.161334117826831	0.056	0.066	1	SFXN2
0.0258087717627726	0.149632395972226	0.148	0.169	1	C1orf43
0.0258206325097778	0.106703716998025	0.036	0.045	1	KIF24
0.0258492038900591	-0.145128056525916	0.015	0.021	1	EPHA2
0.0258712700791463	0.519599275008492	0.108	0.098	1	LINC01551
0.0259054333100403	0.819592030406501	0.033	0.025	1	ORC6
0.0259450605441511	-0.332352318619307	0.007	0.01	1	AP001033.2
0.0259712124412563	-0.192761588765729	0.007	0.01	1	AC127526.2
0.0259758475309051	-0.684536125828759	0.006	0.01	1	DUSP7
0.0260625272622306	0.422409208797766	0.054	0.044	1	SLC27A3
0.0260735939961236	1.00883746355666	0.02	0.015	1	AL512452.1
0.0260975261154724	-0.127230650644618	0.016	0.022	1	TMEM251
0.0261116730693922	0.338338947276114	0.278	0.272	1	SNX25
0.0261408151081799	-0.217563750118733	0.006	0.01	1	OOEP
0.0261465211769153	0.10392422108532	0.025	0.032	1	AL353807.3
0.0261481511898854	-0.27124170487004	0.006	0.01	1	AL590822.1
0.0262843693877338	0.268007495054447	0.303	0.299	1	THOC1
0.0263076401369863	-0.159314752429346	0.015	0.02	1	MYH16
0.0263416407222239	0.430451940068964	0.042	0.034	1	BATF3
0.0263720461999608	-0.333150243660769	0.009	0.013	1	CHST14
0.0263942003520531	0.867981387111619	0.018	0.012	1	CDRT15P6
0.0264427234620835	-0.235954907379982	0.012	0.016	1	ACAD11
0.0264702821597456	-0.321478723617139	0.009	0.013	1	AC010680.2
0.0265076966416119	-0.263379966222677	0.018	0.024	1	GON7
0.0265468010929079	0.354841863008547	0.203	0.194	1	XRCC6
0.0265506423298323	-0.765075833789214	0.007	0.011	1	AL392172.1
0.026586066216721	0.173450783065737	0.083	0.097	1	CNTROB
0.0265902755236712	0.275069411442459	0.06	0.071	1	UBE2S
0.02662806714568	-0.596257935544906	0.008	0.012	1	TEKT5
0.0267137243718173	-0.472642555900145	0.014	0.019	1	GRPEL2-AS1
0.0267775000506013	0.150176615149456	0.06	0.071	1	ZNF425
0.0268794740568673	0.468884899231857	0.012	0.007	1	CDH9
0.0268841802449954	-0.273611597614066	0.013	0.018	1	GET1-SH3BGR
0.0269075274697612	-0.211178737068943	0.047	0.056	1	ARRB1
0.0269131688490754	0.554635332924433	0.025	0.019	1	AC079915.1
0.0269342582929456	-0.201786917836781	0.015	0.021	1	CDKL2
0.0269620079031148	-0.296347262331751	0.008	0.012	1	AL137847.1
0.0269694192710036	0.30792596900344	0.209	0.199	1	KLHDC1
0.0270025613728887	0.48512567884747	0.044	0.036	1	ACSL6
0.0270034837998625	0.62880898367291	0.046	0.037	1	LINC01114
0.0271772666480854	0.448301590703624	0.091	0.081	1	PALM
0.0271878584600482	0.380815435378242	0.085	0.074	1	MYBL1
0.0271921782711191	1.10837464581395	0.013	0.008	1	IPCEF1
0.0272429932234955	0.468042022667871	0.081	0.071	1	ZNF449
0.0272478434141497	0.214442461152634	0.126	0.144	1	ZC3H3
0.0273854394532131	-0.231627031094927	0.011	0.016	1	AC024560.5
0.0273960927532679	-0.175978267565688	0.011	0.016	1	AL592166.1
0.0274051351136499	0.421138215629527	0.108	0.097	1	GCDH
0.0274117249723636	0.150925860630047	0.195	0.222	1	ZNF568
0.0274222934052579	0.718376265792614	0.019	0.013	1	LURAP1L-AS1
0.0274311857444777	0.521552270114834	0.031	0.024	1	LRR1
0.0274622698012007	-0.667011796098875	0.006	0.01	1	AP005329.2
0.0275060884025157	0.69562611865925	0.052	0.043	1	TAF1A
0.0275181127673083	-0.112802387040308	0.082	0.095	1	TADA3
0.0275636936685864	-0.372740637493039	0.009	0.014	1	EPS15-AS1
0.0275724792096804	0.48485426090745	0.046	0.037	1	DHRS1
0.0276124979161112	0.33003538820219	0.281	0.28	1	PRDM2
0.0276189249989282	-0.502886856706172	0.006	0.01	1	CPA4
0.0276512289565961	0.220871520949628	0.392	0.394	1	TOM1L2
0.0277540544814648	0.270593408270913	0.677	0.737	1	IGF1R
0.0277895236071431	-0.172328514874907	0.007	0.011	1	AC110015.1
0.0278128935801965	0.695268108728802	0.02	0.014	1	JPH3
0.0278565525976117	0.869814697633488	0.014	0.009	1	TMC2
0.0278880809838011	0.220078621996081	0.083	0.097	1	TCEAL9
0.0279167410970707	-0.334350023767256	0.015	0.02	1	AC046158.1
0.0279390080712599	0.292970254009796	0.251	0.243	1	MAPK1IP1L
0.028142747975986	-0.437495681482305	0.009	0.013	1	MMP21
0.0283265668860154	0.28081041912175	0.227	0.218	1	CTTNBP2NL
0.0283461624092957	-0.151834377910715	0.033	0.041	1	HMBS
0.0284673299239806	0.756627672772152	0.018	0.012	1	SLC6A13
0.0284927239560518	-0.277317115100166	0.013	0.018	1	AP002433.2
0.0286102797359036	0.398978166834055	0.065	0.055	1	TOX2
0.0287004409082053	-0.451752500061318	0.019	0.025	1	ALDH1A1
0.0287117172055527	0.113300658138806	0.258	0.288	1	KCTD1
0.0287188420182217	-0.447011085033981	0.01	0.015	1	OSGEPL1-AS1
0.0287428475876963	0.422893572342831	0.13	0.119	1	CROCCP2
0.0287672643887114	0.115214993998786	0.216	0.242	1	LCMT1
0.0288534483985365	0.312930079676862	0.18	0.168	1	CEP135
0.0288963445202501	-0.112006722734935	0.029	0.022	1	GRM3
0.0289115170272576	0.473510019875047	0.119	0.108	1	RBBP5
0.0289481362154598	0.423188270402357	0.045	0.037	1	AL592295.4
0.0289583349550605	0.731482703981361	0.01	0.006	1	FOXO3B
0.0291075208111722	-0.452643035960698	0.01	0.015	1	LINC02355
0.0291914455788828	0.980310291549407	0.018	0.012	1	ESAM
0.0292302155378767	0.707811684800697	0.011	0.007	1	KIRREL3-AS1
0.0292760188968168	-0.148246223206637	0.015	0.021	1	DUS4L
0.0293130882938905	-0.276997287319364	0.013	0.018	1	MIEF2
0.0293141040950502	0.138622722659061	0.721	0.772	1	RTN4
0.0293321890485412	0.119630375568728	0.044	0.053	1	TCTEX1D1
0.0293366205856673	0.448705052409459	0.084	0.073	1	GULP1
0.029394774852035	-0.251184503227766	0.007	0.011	1	FAM218A
0.0294283706939606	0.380964348347927	0.178	0.168	1	AFG3L2
0.0294391373322148	0.174392837857497	0.039	0.047	1	RNF6
0.029486760459463	0.144269480268509	0.07	0.082	1	RNF44
0.0294926593764284	0.451615539887916	0.069	0.059	1	SMC2
0.0295450375022812	0.52554416820096	0.013	0.008	1	GNRHR2
0.0295591782023381	0.380061326587832	0.102	0.092	1	PEX7
0.0295819358374683	0.287043072725604	0.296	0.295	1	SPAST
0.0295823564900451	0.182213125621921	0.542	0.569	1	ATAD2B
0.0295912463177747	0.998271805944946	0.013	0.008	1	AL450338.2
0.0296571452421628	0.375440979096076	0.159	0.148	1	RRAS2
0.0299233857203125	0.743635866946731	0.054	0.045	1	LINC01208
0.0299384107272312	-0.297967513112106	0.008	0.012	1	AC104763.1
0.0299518697724451	-0.179501115540484	0.024	0.031	1	MVK
0.0300570651547873	-0.290669370718908	0.014	0.019	1	FOXP1-IT1
0.0300666651685936	0.925143591218178	0.01	0.006	1	AL133166.1
0.0300673363751941	0.811563793617572	0.026	0.02	1	DUSP8
0.0300693470540843	0.466273646400646	0.079	0.069	1	TDP1
0.0301399046511659	-0.163961932351284	0.011	0.015	1	AC007191.1
0.0301471099827332	0.110215205144877	0.02	0.026	1	MAP3K20-AS1
0.0301788325220511	0.100845559060692	0.035	0.043	1	EID2B
0.0302455547989233	-0.46209550790478	0.006	0.01	1	AC084824.4
0.0303340920032647	0.723306289741513	0.022	0.016	1	Z95118.2
0.0303650353924355	0.533715361483948	0.011	0.007	1	AC242988.2
0.0304986441270258	0.259414881624169	0.323	0.322	1	LATS1
0.0305261764629891	0.460065185940868	0.061	0.052	1	AP4B1
0.0305376658981312	0.59350100078626	0.01	0.006	1	PYY2
0.0306236375446474	0.413870695276213	0.111	0.1	1	ANKZF1
0.0306240473573096	0.518908415182156	0.045	0.037	1	FBXO27
0.0306285584446564	0.427203416580344	0.116	0.106	1	METTL3
0.0306344060903597	-0.202020296192473	0.007	0.01	1	LINC02288
0.0306614373109657	0.459659469512745	0.044	0.035	1	HHIP
0.030740102062935	-0.47694072501176	0.009	0.013	1	MPRIP-AS1
0.0309902645305064	0.385871718904455	0.154	0.143	1	CSNK2A2
0.031008246279105	0.144785748416425	0.335	0.378	1	ZC3H7A
0.0310679223333449	0.293129992782491	0.02	0.014	1	IQGAP3
0.0311081940058855	0.438799919050238	0.046	0.037	1	ZFY
0.0312262645017889	-0.64799756699025	0.007	0.011	1	AC104135.1
0.0312737213194021	0.113703359093126	0.354	0.398	1	SMG7
0.031301137787816	0.642595936089648	0.014	0.009	1	PNP
0.0313409282532231	0.67947660456445	0.021	0.015	1	AC009120.1
0.031399342640956	-0.127188960922014	0.022	0.028	1	RNF208
0.0314615686302247	0.961327512948944	0.043	0.035	1	CENPE
0.0314930344838586	-0.227941433300814	0.011	0.015	1	PPP1R3D
0.0315056347305764	0.379743542687138	0.135	0.125	1	CBX1
0.031540576007023	0.729376848693754	0.033	0.026	1	RNF212B
0.0316183773044934	0.627202172635858	0.079	0.07	1	ZNF815P
0.0316217590082786	0.190291180435845	0.022	0.016	1	TRAIP
0.0316304369276036	0.26970973673445	0.43	0.447	1	PCBP1-AS1
0.0316773816011847	0.521441997979476	0.044	0.036	1	STXBP6
0.0317906994384965	-0.265210101373685	0.009	0.013	1	AC004000.1
0.0318340273934264	0.120506786947197	0.159	0.18	1	TM2D3
0.0318692024326933	-0.606136882760309	0.007	0.01	1	GTF2IP23
0.0318997866574567	-0.250905663558147	0.008	0.012	1	AC064847.1
0.0319198894245313	-0.270021388017817	0.014	0.019	1	CENPN
0.032048108313109	0.677194549043115	0.045	0.037	1	AC008946.1
0.0320555301781043	-0.366942420871435	0.007	0.01	1	AC006518.2
0.0321343303299317	-0.471294313786358	0.006	0.01	1	CBY3
0.0321666412096896	0.406512148611471	0.087	0.077	1	PKD1P6
0.0322585349607291	0.107279972955356	0.069	0.081	1	FBXO8
0.0322672743174107	0.115325150728713	0.112	0.128	1	DFFA
0.0322747510823319	0.260598754651243	0.165	0.154	1	POLI
0.0322767834795381	0.386800857846106	0.172	0.162	1	SFI1
0.0322804561215746	0.238394260362704	0.155	0.143	1	ARL10
0.032313652487905	0.4094060301743	0.105	0.094	1	LINC00907
0.0323415493803236	-0.416157254784193	0.008	0.012	1	AP000560.1
0.0324713268643145	0.123225078947331	0.038	0.047	1	PCDHB5
0.0325526754579236	-0.520991830768749	0.016	0.022	1	SAMD15
0.0325705104188541	-0.15215561607276	0.011	0.016	1	ZNF284
0.0325721807981149	0.205047054969961	0.542	0.567	1	PHIP
0.0325783092254853	-0.35414752007363	0.006	0.01	1	AP000248.1
0.0326010060075152	-0.269098840379713	0.018	0.023	1	PRAM1
0.0326100226489915	0.35527315914796	0.032	0.025	1	EEF1DP2
0.0326322719952443	-0.224809137034711	0.019	0.025	1	NANP
0.0326922842748672	-0.208319557756615	0.009	0.013	1	ALG1L12P
0.0327420470889626	0.537663685898218	0.088	0.079	1	AC130324.2
0.0328709911857605	0.403595870028338	0.145	0.134	1	SUGP1
0.0329044368905003	0.608590993100932	0.05	0.041	1	AC010538.1
0.0330815096113156	0.347898870277568	0.142	0.131	1	C19orf18
0.03312154737994	0.225082749555393	0.296	0.289	1	PDXDC1
0.0331701340679695	0.17215012696721	0.562	0.591	1	GAB1
0.0332113611065078	-0.43397669579978	0.013	0.018	1	ACSBG2
0.0332904503772615	0.251776100776973	0.363	0.365	1	MAPK8IP3
0.0333207999884657	0.105318522299994	0.03	0.023	1	MOG
0.0333614672690559	0.287573090507782	0.032	0.025	1	NOS2
0.0334017256484172	0.105651006673976	0.247	0.276	1	ZMYM5
0.0334276630068107	0.362546272246426	0.121	0.11	1	AC006059.1
0.0334516852460118	0.888972705454184	0.012	0.008	1	AC126118.1
0.0335656117766717	-0.598356382297318	0.007	0.01	1	RPS23P6
0.0336879638430219	0.306598436790725	0.131	0.118	1	TTTY14
0.0337221309659011	-0.110512879468607	0.014	0.019	1	FOSB
0.0337697255959958	-0.557902858180618	0.015	0.02	1	NINJ2
0.0338718364017367	-0.245260659064601	0.021	0.027	1	AC006059.2
0.0338771404117509	0.109141303511703	0.047	0.056	1	PHLDB3
0.0340222143129566	0.29075028616046	0.173	0.162	1	FAM177A1
0.0340348626053397	0.455829970081348	0.056	0.047	1	LRP4-AS1
0.034036111819892	0.299181034801898	0.096	0.085	1	SLC7A6OS
0.0340517811787238	0.447007816730373	0.103	0.093	1	TAF12
0.0341619065781822	0.205889073747096	0.195	0.222	1	PCNT
0.0341902700929601	0.43152217107725	0.425	0.441	1	SEMA6D
0.0342844816873333	0.126305207491593	0.082	0.095	1	KCNN2
0.0343081059857303	0.570841062740294	0.016	0.011	1	AL160191.1
0.0344363391051886	0.443898754469751	0.026	0.02	1	ASGR1
0.0344933521796341	0.122987254234257	0.142	0.16	1	FABP7
0.0345578808141614	-0.1249364613567	0.074	0.086	1	GREB1L
0.0345992907895334	-0.227190629838894	0.029	0.036	1	ICMT
0.0346179733571482	0.317004649976523	0.218	0.21	1	MXI1
0.0346300540938879	0.707162623053579	0.023	0.017	1	PTPRB
0.0346449353841405	-0.327082233438651	0.008	0.012	1	AL157786.1
0.0346749510464711	-0.284174274033747	0.012	0.016	1	LINC02576
0.0348233618576371	-0.109946003939974	0.018	0.024	1	AL606489.1
0.0348268989679285	0.685075329151489	0.027	0.02	1	SLC26A6
0.0348650808603217	0.117444944363005	0.099	0.114	1	SZRD1
0.0349115627119554	0.491264012250753	0.033	0.026	1	FLNC
0.0349368808254521	0.104291915817315	0.119	0.135	1	TSGA10
0.0349786370043941	0.221365974771987	0.033	0.026	1	SNPH
0.0349992150934011	0.102518022192934	0.063	0.074	1	VAMP3
0.0350486656173332	0.346309038744589	0.202	0.192	1	TAZ
0.0350711239637645	0.121224301546246	0.055	0.065	1	AC016590.1
0.0351797978081799	0.240899906468498	0.468	0.494	1	YEATS2
0.0351940777479667	0.121091117446591	0.163	0.184	1	GABPB1
0.0352355923998838	0.104513487507643	0.147	0.166	1	ABCF1
0.0353192122030815	-0.350487790762498	0.013	0.018	1	AP000866.2
0.0353530619010624	0.249364037591739	0.129	0.116	1	SORCS2
0.0353563591662717	0.447305939090043	0.073	0.064	1	SPTBN2
0.0354294998832975	0.195172076600858	0.033	0.041	1	PAF1
0.0354938671140829	-0.103758800731702	0.094	0.107	1	TTLL3
0.0356341312502871	-0.313120270248791	0.01	0.014	1	AL031708.1
0.035640601269783	0.190589184082488	0.022	0.029	1	AC112206.2
0.0356857201900489	-0.291099957060553	0.03	0.037	1	NPR2
0.0357537209900877	0.35705466374348	0.192	0.183	1	PCDH9-AS2
0.0359418057292086	0.460561189574717	0.109	0.098	1	AL732509.1
0.0359522164803982	0.548767216798161	0.066	0.057	1	GRIP2
0.0359918819975259	0.406865411843923	0.108	0.097	1	SLC66A2
0.0360989229310666	0.38024721828506	0.079	0.069	1	FANCB
0.0361091510780653	0.282962270745291	0.08	0.07	1	TMEM176B
0.0362645129079981	0.106104099388349	0.13	0.147	1	TSN
0.0364337464774477	-0.390292595520368	0.02	0.026	1	LAIR1
0.0364800277739542	0.227883609033339	0.237	0.227	1	CEPT1
0.036511374498869	0.660672232478271	0.014	0.009	1	FAM83D
0.0365318027452244	-0.155074717811498	0.007	0.011	1	AC091271.1
0.0365782361331108	0.401473853342626	0.042	0.034	1	NCAPG
0.0366381426116893	0.177309250212649	0.153	0.173	1	SPDYA
0.0366969944465587	0.586198200331443	0.014	0.01	1	PI4KAP1
0.0366991561676736	0.492050781495745	0.098	0.089	1	MTURN
0.0367142896860539	0.842851381434844	0.016	0.011	1	AL022326.2
0.0368207245881224	0.214945630866337	0.068	0.079	1	LINC01340
0.0368471899729143	0.583833701321374	0.069	0.06	1	RNF103-CHMP3
0.0368598905572682	0.332720766811718	0.216	0.208	1	FSD1L
0.0369207725564981	0.313219568239321	0.312	0.314	1	GGNBP2
0.0369976820784746	0.170617364931515	0.051	0.061	1	MNT
0.0371355357117259	0.641141520981347	0.027	0.021	1	NANOS3
0.0372316552227061	-0.341984022409552	0.01	0.014	1	GLIS2-AS1
0.0372780822807522	-0.198126529857178	0.016	0.021	1	LINC01762
0.0373278009572893	-0.183775099221927	0.007	0.01	1	LINC02519
0.0373436801089998	-0.183740895686728	0.009	0.013	1	AC015795.1
0.0373529437702224	0.165925625175452	0.264	0.298	1	SUCLA2
0.0375025206180033	0.236839008373995	0.376	0.412	1	NAMPT
0.0375856756146585	0.380824676115021	0.109	0.099	1	LRRC37A4P
0.0375945849030221	0.110864007752491	0.116	0.132	1	WBP11
0.0375951858537614	0.397467132435493	0.019	0.014	1	SH2D3C
0.0376117956180518	0.591568561716218	0.02	0.014	1	LINC02636
0.0376329484434641	0.484894885430731	0.053	0.044	1	DVL2
0.0376988299910039	0.733351768322622	0.019	0.014	1	ATXN7L2
0.0377010921556325	-0.308128724649575	0.01	0.014	1	CD6
0.0377165336924794	-0.128353919774185	0.018	0.024	1	INHA
0.0378046538396368	0.958065847371679	0.011	0.007	1	FGF14-AS1
0.0378138392180169	0.130985500032196	0.187	0.21	1	VPS51
0.0378372575322348	0.192059594759675	0.13	0.117	1	NUP210
0.0378500843065123	-0.20495044517962	0.006	0.01	1	DNAAF3
0.0378564905811992	0.109212304443921	0.366	0.408	1	CNN3
0.0378617682846053	0.614060617088417	0.032	0.025	1	ZGLP1
0.037916932312419	0.441965956740832	0.026	0.02	1	MEX3D
0.0379672975560053	0.724826022704987	0.012	0.008	1	AL589826.2
0.0379704232905715	0.115665665453364	0.282	0.317	1	SFXN1
0.038128537856684	0.424770640303142	0.06	0.051	1	LINC02609
0.0381737820021979	0.376253589301965	0.153	0.144	1	CMPK1
0.0382258060924978	-0.162220320607309	0.011	0.016	1	BIVM-ERCC5
0.0382902719247834	0.451035859473989	0.066	0.057	1	LRRC75A
0.0382988220584216	0.97429406942168	0.015	0.011	1	ZDHHC8P1
0.0383115747648454	0.444932149674085	0.068	0.059	1	DDX51
0.0383219488887093	0.346905088274769	0.277	0.271	1	ARRDC3
0.0384860624301127	0.165300860124495	0.054	0.064	1	MED31
0.0385618865815177	-0.337218103087025	0.011	0.015	1	AL357079.3
0.0386472097542063	0.189944698159055	0.038	0.046	1	NUP210L
0.0386487369419164	0.10390717833194	0.033	0.04	1	AC068389.1
0.0387166655884943	0.221668103244526	0.329	0.329	1	TTC19
0.038731262433812	0.621257134075098	0.013	0.008	1	ZNF257
0.038819797816788	0.515985096988482	0.029	0.023	1	AC005697.1
0.0388944914492467	0.37327851994316	0.129	0.118	1	ST3GAL4
0.0389628306866327	-0.516387288840961	0.007	0.01	1	AC008878.3
0.0392504112474219	0.146349277507622	0.174	0.196	1	USPL1
0.0394148572274699	0.127368625142266	0.027	0.033	1	MAFB
0.0395213712698291	0.460100234400175	0.025	0.019	1	P2RX6
0.0395220703235865	0.16228047124841	0.104	0.092	1	COLEC12
0.0395620098031953	0.416948112755515	0.071	0.061	1	SAMM50
0.0396008619918679	0.154142777267089	0.666	0.723	1	PUM2
0.0396706248086093	0.282251740884256	0.259	0.253	1	ACTR3B
0.0397527206326871	0.220549587216516	0.413	0.424	1	TASOR
0.0399039730000334	0.120485017404929	0.055	0.065	1	SNHG7
0.0399256299654	-0.356756961865659	0.013	0.017	1	GNG5
0.0399953953242437	0.534498993528722	0.087	0.077	1	ZBTB17
0.0400563770521654	0.123273275331068	0.025	0.032	1	DDX50P1
0.0401800606032564	0.737745991487316	0.023	0.017	1	SLC26A7
0.0401848311881272	0.841547086821946	0.018	0.013	1	AC079331.2
0.0401862963825236	-0.96222432541691	0.019	0.024	1	STAT4
0.0402816153664158	0.819151055568994	0.016	0.011	1	AJAP1
0.0403075206911493	0.836667329735834	0.023	0.018	1	DHRS13
0.0404343636281925	-0.963868982027091	0.11	0.122	1	APBB1IP
0.0404490429440371	0.966361946762382	0.014	0.01	1	AC135586.2
0.0404548443819987	0.885027850411161	0.018	0.013	1	AL031282.1
0.0405881649634319	0.376343653220776	0.219	0.211	1	RIOK3
0.0406944981084147	-0.136721934328286	0.008	0.011	1	WASH7P
0.0407356767447291	0.234644165641188	0.118	0.106	1	ADAMTS10
0.040819298621251	0.336979640800782	0.203	0.196	1	SLC39A9
0.0408656295405756	-0.258205309266248	0.011	0.016	1	AL390066.1
0.0408687510688894	0.148359429259966	0.249	0.279	1	UBTD2
0.0410427217140666	-0.109556587750638	0.078	0.09	1	MIR762HG
0.0410928462754389	0.167183925543445	0.312	0.348	1	KLHL29
0.041140927877445	-0.287739534382898	0.009	0.013	1	AL359095.1
0.0411831876190507	0.143977835381636	0.121	0.137	1	WHAMM
0.0413140864332748	0.117926763389789	0.03	0.037	1	KCTD5
0.0413342697810826	0.264243035586262	0.015	0.011	1	PTMAP1
0.0413941298711384	-0.160479552182634	0.013	0.017	1	CDK5
0.0413984530076482	0.156308483573115	0.209	0.234	1	IQCE
0.041526648084834	0.326065439222084	0.045	0.037	1	CNTN4
0.0416906501025245	0.584339886020876	0.028	0.022	1	ING1
0.0418347866377144	-0.517253325852591	0.017	0.022	1	MS4A4A
0.0423094793701152	0.455261929768588	0.051	0.043	1	ZNF624
0.0423607103757692	-0.402513837413901	0.009	0.012	1	AL358790.1
0.0424105959165947	0.114131085191216	0.126	0.142	1	LASP1
0.0426045617340144	-0.240313002194136	0.021	0.027	1	AC010273.2
0.0428033438408968	-0.472458456678007	0.008	0.012	1	AC007237.1
0.0428457161913235	-0.179415775133946	0.012	0.017	1	USP27X
0.043081880586565	0.557989920645314	0.068	0.06	1	ELOVL4
0.0431461104870249	0.828877305228874	0.013	0.009	1	ELOCP19
0.0431585881389491	0.301045542088797	0.104	0.094	1	STX16-NPEPL1
0.0432387123087397	0.323143067626164	0.064	0.055	1	AC010894.2
0.0432445988850683	0.252139716824729	0.41	0.425	1	NUP160
0.0432662276358249	0.540586503102624	0.077	0.068	1	DIO2
0.0432706979421053	-0.531308189240174	0.008	0.012	1	AC024580.1
0.0433410240595741	-0.168597967540307	0.016	0.021	1	AC245187.2
0.0433697442695699	0.293919011044248	0.2	0.191	1	TTC3P1
0.0433976609176738	0.255887454535862	0.382	0.392	1	CDK12
0.0434139628093596	0.40960020904628	0.041	0.033	1	PAPPA2
0.0434350339849053	0.384365186119086	0.332	0.339	1	VOPP1
0.0434663642319683	0.343298526829137	0.148	0.138	1	NDUFAF5
0.0434806997570813	-0.478716836177684	0.009	0.013	1	FRY-AS1
0.0434821999352455	-0.305103161744615	0.006	0.01	1	AC002480.2
0.0436044005611393	-0.347981617906135	0.017	0.023	1	RTL6
0.0436159188415081	0.136424770019692	0.128	0.144	1	MXD4
0.0436215740686504	0.186524012932112	0.024	0.031	1	ECT2L
0.0436401590113317	-0.111916631588223	0.017	0.022	1	SPINT2
0.043703874551677	0.195148223751016	0.038	0.046	1	CRISPLD2
0.0437506105973174	-0.222808754297039	0.016	0.021	1	AC012020.1
0.043767771882722	0.449021374213603	0.249	0.249	1	IGSF9B
0.0437815682175746	0.4304574201767	0.058	0.05	1	PLPP7
0.0437831589869448	0.23344224288343	0.045	0.037	1	RGCC
0.043820469917847	0.345004326454965	0.197	0.188	1	LAMP1
0.0438253013660899	1.25564949758062	0.01	0.006	1	TCAP
0.0438432674094037	0.445455657333815	0.045	0.037	1	ITPR3
0.0438703989394617	0.753886628713906	0.018	0.013	1	AL158832.2
0.0440688604723574	0.238911747949137	0.472	0.496	1	LMBR1
0.0441153023145439	0.590157926036039	0.022	0.017	1	AL157388.1
0.0441460432743443	0.349937470804783	0.201	0.194	1	LRRC4B
0.0441581008637855	0.618578010331978	0.046	0.038	1	MAPK8IP1
0.044176459733531	0.246577599685286	0.342	0.342	1	DAP3
0.0443298805132763	0.386348189272126	0.086	0.076	1	AC245060.7
0.0443392615660199	0.181819750792685	0.142	0.161	1	TMEM175
0.0443529832769412	-0.232212075937874	0.023	0.029	1	CXCR4
0.0444048434082987	0.110025557252986	0.172	0.193	1	MRPS9
0.0444425629377052	0.18431987898161	0.104	0.119	1	ZNF212
0.0444452975933468	0.929775633872998	0.015	0.01	1	ADAM20P1
0.0444630566415624	-0.110508918545098	0.007	0.011	1	IL12A
0.044625394012107	-0.394937217543215	0.013	0.018	1	IGF1
0.0447060510408846	0.514988334859806	0.074	0.065	1	CCNG2
0.0447262747753844	-0.147838983034173	0.01	0.014	1	AC005832.4
0.044807141928584	0.407067721435085	0.282	0.285	1	ZCCHC24
0.0448362256050333	0.132048839086949	0.331	0.373	1	TMEM161B
0.0448757532618386	0.370856211580091	0.046	0.038	1	TGFA
0.0449573741574658	0.143551383909082	0.319	0.357	1	DNAJB6
0.0451400198683144	0.182692069163953	0.042	0.05	1	AC083843.2
0.0451673526150649	0.21514370141866	0.484	0.503	1	ASTN1
0.0451832491515294	0.142120120764849	0.038	0.046	1	C1orf109
0.0451985941149865	0.595491810577552	0.029	0.023	1	ZNF853
0.0452028644836928	0.738428160183964	0.021	0.015	1	GPRIN1
0.0452811868043301	0.787031776508049	0.031	0.025	1	RTN2
0.0452909065558914	0.96470543281389	0.016	0.012	1	HMCN2
0.0454029912608714	0.138658106019223	0.087	0.1	1	SAMD5
0.0454054744999523	0.54216128343463	0.034	0.027	1	AGAP9
0.0454423604907124	0.189358353359709	0.441	0.448	1	SATB2
0.0455961561112922	0.423354991498512	0.134	0.124	1	SMIM12
0.0456114731748803	-0.370539671898979	0.01	0.014	1	AC067750.1
0.0457022243372446	-0.478863485850318	0.01	0.014	1	AC008079.1
0.0458653979654843	-0.181841579325987	0.033	0.04	1	NECTIN1
0.0460227642005477	0.404999098859265	0.166	0.158	1	FLVCR1
0.0460307400822274	0.440219442070032	0.069	0.06	1	DYNC2I2
0.0460531418429164	0.381004491810209	0.173	0.164	1	SZT2
0.0461072392999385	0.575620005843239	0.039	0.032	1	AL512380.2
0.0461729819818939	-0.156209413194117	0.017	0.022	1	FKBP2
0.0461910198718914	0.38559253738303	0.047	0.039	1	AC074141.1
0.0462365690338223	0.340981912823456	0.233	0.226	1	CEP128
0.0464052067015409	-0.626632537388266	0.007	0.011	1	FAM78A
0.0464101828851485	0.122219085264976	0.21	0.235	1	DDB1
0.0465007581929743	0.12921432565155	0.256	0.286	1	DIAPH1
0.0466815871217997	0.566695394828665	0.014	0.01	1	ENSG00000182484.15
0.046704052494821	-0.409262942891992	0.009	0.013	1	AP000692.1
0.046831639889014	0.364026878389762	0.196	0.189	1	USP31
0.0469498424666748	0.53758912791393	0.042	0.035	1	C19orf47
0.046957699736744	-0.549123214049243	0.008	0.011	1	ERMN
0.0469710370805383	0.554577238429222	0.042	0.034	1	ARG2
0.0471276507438011	0.417616166020909	0.124	0.114	1	CNKSR3
0.0471948925858025	0.819763630766328	0.013	0.009	1	AC004034.1
0.0472042466549226	0.553179772524975	0.065	0.057	1	YJEFN3
0.0473305304802058	0.425728400445863	0.072	0.063	1	AC008758.6
0.0474140189314979	0.128049556776878	0.125	0.141	1	SNHG29
0.0474562757442112	0.105271246164427	0.28	0.312	1	CNTLN
0.04758623450645	-0.41357027594547	0.007	0.01	1	ERVK9-11
0.0476092863070152	0.501124600158739	0.093	0.084	1	GOT2
0.0476152510887624	-0.214856879987649	0.011	0.015	1	AC124283.1
0.0476531091127568	0.492312841581156	0.027	0.021	1	AC024270.4
0.0476581264467987	-0.127815225607687	0.011	0.016	1	ST7-AS1
0.0477501000938434	0.171107341607886	0.248	0.238	1	ADAMTS6
0.0478337281792033	0.118508627856958	0.242	0.272	1	NEK9
0.0478452006583111	-0.21641877242442	0.009	0.013	1	THNSL1
0.0479967365960371	0.15492132013197	0.103	0.117	1	WDR4
0.0480026574181383	0.982114882092527	0.017	0.012	1	GLRA1
0.0480089090061847	0.568094426847426	0.035	0.028	1	AC117386.2
0.0480639067129896	0.626661218909287	0.011	0.007	1	ZNF497
0.0480677627441948	0.122452652749409	0.017	0.022	1	AL691447.2
0.0483548374841298	0.155324476065114	0.087	0.1	1	AC092924.2
0.0485634881652712	0.378791535227905	0.13	0.12	1	C7orf26
0.0486967201912944	0.112178985315859	0.11	0.124	1	NOMO1
0.0487430731214858	0.144046855443523	0.081	0.093	1	TRMT1
0.0487831715604487	0.368762420413052	0.159	0.15	1	BSDC1
0.0490287580661272	-0.261397799162705	0.016	0.021	1	DOLK
0.049168551745132	0.224240485102265	0.024	0.03	1	RAB24
0.0494819736556173	0.470760602540897	0.016	0.012	1	DDX59-AS1
0.0495838838798678	0.180598031472569	0.502	0.524	1	ZFYVE16
0.049662528191248	-0.166665690687375	0.022	0.028	1	HACD1
0.0496671808147964	0.423421396921574	0.08	0.071	1	HSDL1
0.0497200402510444	0.201835561337075	0.189	0.214	1	GRAMD1C
0.0500058201024365	0.897449157701159	0.018	0.013	1	AL355053.1
0.0501306947416878	-0.10338008310552	0.059	0.069	1	SLC6A11
0.0502709012513107	0.10068428460555	0.141	0.159	1	MARCHF8
0.0503192907094399	0.557840795657433	0.024	0.019	1	AFDN-DT
0.0506103324448441	0.14364608953628	0.055	0.065	1	TAF13
0.0506250806319752	-0.163176999982256	0.008	0.012	1	C16orf86
0.05064358075936	0.839656183585046	0.021	0.016	1	LINC01483
0.0506478872683054	0.465408094229151	0.023	0.017	1	AC119674.2
0.0507074387851084	0.796346294478502	0.015	0.01	1	AP003100.2
0.0507174700754911	0.553835957004624	0.031	0.025	1	FAM131B
0.0507784085881495	-0.293018981247237	0.012	0.017	1	FAM86FP
0.0507911366555382	-0.314383600667563	0.024	0.03	1	XACT
0.0508026592364978	0.263345387704714	0.262	0.256	1	KDM2B
0.0508463453540967	0.455161264728272	0.093	0.084	1	ZNF692
0.0508519644182463	0.397084280886784	0.036	0.029	1	AC092691.3
0.0509024227979742	-0.130621937857435	0.018	0.024	1	LRRK2-DT
0.050990935060562	-0.247880246120026	0.015	0.02	1	MAL
0.0510202759724522	0.146263987642493	0.062	0.072	1	AC233976.1
0.0510519133527081	0.40901025985417	0.16	0.152	1	HSDL2
0.0510559791208989	0.609046050218239	0.02	0.015	1	AC024060.2
0.0510600360208627	0.565710300728506	0.039	0.032	1	SEMA7A
0.0511304702706376	0.323106084343725	0.192	0.184	1	MLLT6
0.0512687893888567	0.132811752673623	0.348	0.393	1	KLHL24
0.0513342306309361	-0.416022493112193	0.007	0.01	1	MGC16275
0.0513964973996852	0.674660824318092	0.036	0.03	1	AC010422.6
0.0514211138896356	1.15523664417992	0.01	0.007	1	NPR3
0.0514376299701109	0.729216370163434	0.019	0.014	1	CDCA8
0.0515173599125751	-0.358217573730436	0.008	0.011	1	DAPP1
0.0515314417749846	0.130217639775809	0.037	0.044	1	BCKDK
0.051554669698516	-0.239742900537096	0.007	0.01	1	ACOT6
0.0516416318650599	0.788780075499158	0.012	0.008	1	TTLL7-IT1
0.0516904413557029	-0.383020999958952	0.01	0.014	1	PI15
0.0517593164372068	0.546496065041596	0.013	0.009	1	OVGP1
0.0517978680747006	0.101581758333408	0.778	0.826	1	PHF14
0.0518261905966617	-0.286106910146325	0.012	0.016	1	AL078587.2
0.0520720417047852	0.131500313171987	0.115	0.13	1	SPATA13
0.0521023897626415	0.747788979276267	0.01	0.007	1	VSTM5
0.0521752491437721	0.832052634970145	0.022	0.017	1	CHD5
0.0522231317312645	0.598161362870766	0.017	0.012	1	BGN
0.0524145831247845	0.138116052687341	0.157	0.177	1	FBXO31
0.0524562952273183	-0.171338261832513	0.018	0.024	1	MED11
0.052463726823979	0.218481539473706	0.397	0.405	1	ATE1
0.0524640920094378	0.100539020590423	0.09	0.102	1	HAUS6
0.052517886704845	-0.467551752344103	0.007	0.01	1	AC005697.2
0.0526190390483947	0.720092173998607	0.019	0.014	1	AC005899.8
0.0527282531269878	-0.138268128760332	0.015	0.02	1	PIGV
0.0527800076307115	0.600321782878233	0.019	0.014	1	SLC43A1
0.0527814558584953	0.142344347469821	0.066	0.076	1	COQ7
0.0528188357591072	0.103926468427196	0.338	0.375	1	OSBP2
0.052916888973485	0.497336913010806	0.029	0.023	1	CLIC6
0.0529263997065182	0.581278044285678	0.044	0.036	1	LYPLA2
0.0529528623624452	0.576365309074383	0.04	0.033	1	ACKR3
0.0529801367019103	0.526145396704367	0.067	0.059	1	TMEM268
0.0530731516980586	-0.333232802504575	0.009	0.012	1	LINC02259
0.0532405250084135	0.686138031624789	0.017	0.012	1	AL031666.3
0.0532776127535322	0.780668940228841	0.01	0.007	1	RPL34P6
0.0534619439839553	-0.57861733640367	0.023	0.029	1	CCL4
0.0536106115524191	0.407577300326058	0.02	0.015	1	AC104574.2
0.0536168749839025	0.581946147533309	0.033	0.027	1	GNB3
0.0536703598841995	-0.194123373573034	0.012	0.017	1	AC001226.2
0.053735005248312	0.351493652082218	0.053	0.045	1	GORASP1
0.0537924334035952	-0.331263484961518	0.008	0.011	1	VAC14-AS1
0.0537933500122583	0.117920942126372	0.178	0.199	1	NFYC
0.0539024839463809	-0.214160661730428	0.011	0.015	1	AC022384.1
0.0539308481019559	-0.193612945549984	0.014	0.019	1	MRPS31P5
0.0539691071258239	0.140352659764828	0.21	0.235	1	RNF214
0.0540511440814203	0.607430507116775	0.042	0.035	1	CYP2J2
0.0540622529630333	-0.394941152189723	0.007	0.01	1	AC017007.2
0.0543598797706393	0.113810757569435	0.063	0.073	1	AL591043.2
0.0543911598562345	-0.205807722576102	0.03	0.037	1	SYTL3
0.0544147211185995	0.280275495787596	0.355	0.359	1	TYW1B
0.0544867275258437	0.243311072999175	0.38	0.389	1	ICA1L
0.0544951157685075	0.593048789394265	0.184	0.179	1	NIPAL2
0.0545004061461095	0.303501793296582	0.041	0.034	1	WDR62
0.0545156720002838	-0.21123965780935	0.02	0.025	1	PRKCQ-AS1
0.0546522123995463	0.424085396000005	0.106	0.097	1	APEX1
0.0546595274168884	0.289281943645701	0.045	0.037	1	PLAU
0.0548102012370355	-0.33996721573812	0.009	0.013	1	AC234781.1
0.0549538963366384	-0.130288170018649	0.014	0.018	1	TOMM5
0.0549566849591807	0.35567798966382	0.082	0.073	1	GUSBP11
0.054966372921915	-0.275605758932751	0.025	0.031	1	CCDC28B
0.0550045950041838	0.154084471221145	0.009	0.012	1	GLB1L2
0.0550471945102573	0.362753071513925	0.04	0.033	1	AC008543.1
0.0551947291587803	0.478750810502698	0.013	0.009	1	CR382285.1
0.0552456836075242	0.137064450799314	0.138	0.156	1	TPTE2P5
0.0553034960057541	0.395487138687113	0.072	0.063	1	AC004083.1
0.0553724036851177	-0.122192979207579	0.029	0.036	1	LINC01135
0.0555446893346308	0.281773445774379	0.253	0.249	1	POU3F3
0.05559119030283	0.780051942391272	0.015	0.011	1	TFAP2A-AS1
0.0556171775700002	0.19876557816267	0.161	0.182	1	TXNL4A
0.0556470734014343	0.494933725522053	0.032	0.026	1	MACORIS
0.0557396287607722	0.132222837574017	0.197	0.22	1	ZNF483
0.0557491155727058	0.281370577398969	0.02	0.015	1	BVES
0.0557567462462425	-0.319755596260506	0.012	0.016	1	AC012645.1
0.0558441596740567	0.496018515333642	0.049	0.042	1	ZNF10
0.0558441713301238	0.528736818635549	0.042	0.035	1	FAM171A2
0.0560804512805493	0.773274550251084	0.01	0.006	1	ADAMTS4
0.0561427081948811	-0.283269226911151	0.015	0.019	1	ZNF408
0.0561572074279994	0.68384737671915	0.016	0.011	1	AC090616.6
0.0561574872480829	-0.111582282789626	0.01	0.014	1	THAP11
0.0562154718200829	0.321437183730289	0.214	0.205	1	MEOX2
0.0563265434955952	0.294475762513508	0.126	0.116	1	ZGRF1
0.0564073273476392	0.155344944624816	0.069	0.079	1	YIPF1
0.0564489939468456	0.52805736235511	0.014	0.01	1	AC103974.1
0.0565066167606929	0.662940934805359	0.023	0.018	1	AL360178.1
0.0565566119549805	0.409172322790745	0.104	0.094	1	MFN2
0.056610840001889	0.272280477394875	0.036	0.029	1	AQP1
0.0566759248718397	0.547381538311791	0.046	0.038	1	FAM182A
0.0568873847374783	0.148022293153841	0.05	0.059	1	CERS1
0.0571209246871041	0.680797232700785	0.015	0.011	1	RASGRF1
0.0571236198905678	0.137510123432888	0.245	0.274	1	ZNF814
0.0571378043551422	0.33858824587546	0.015	0.011	1	AC005899.6
0.0571813409577129	0.455227796544531	0.056	0.048	1	GEMIN2
0.0572430689847339	0.243824857748412	0.308	0.308	1	NFATC3
0.0572706677039778	0.155889014609839	0.121	0.136	1	PDCD11
0.0572927249077721	0.652642375212901	0.012	0.008	1	EEF1DP4
0.0572932990370453	-0.252724897435068	0.01	0.014	1	AC046130.2
0.0572965715957386	0.119048001887698	0.007	0.01	1	LINC02275
0.0573054036579659	0.101115957688516	0.128	0.143	1	CCDC12
0.0573716592849794	0.734385286769707	0.029	0.023	1	AC005532.1
0.0575006150217265	-0.246587135533971	0.023	0.029	1	PARVG
0.057515279197972	0.755849487804346	0.017	0.013	1	FRZB
0.0575287947060601	0.157481997675986	0.296	0.331	1	GARRE1
0.0575837416283397	-0.200327288467365	0.007	0.01	1	LINC02069
0.0576507635077255	0.415402489336084	0.099	0.09	1	QRICH2
0.0576726382457807	0.199188868987915	0.057	0.067	1	LINC01250
0.0577175624860524	-0.353498866249335	0.01	0.013	1	AC004837.4
0.0579564762721905	0.395746286868246	0.177	0.168	1	EXOSC10
0.0580549815269874	0.590326013332878	0.038	0.031	1	B4GALT3
0.0581720795788124	-0.339434417107859	0.008	0.011	1	AC008649.2
0.0581782834361767	0.131152250185237	0.11	0.124	1	AL117336.2
0.0581921669298949	-0.203571440770332	0.008	0.011	1	PPIC-AS1
0.0582135702567506	0.32386346154853	0.238	0.232	1	EGR1
0.0582696328804192	0.644692995867306	0.018	0.013	1	FSTL5
0.0584056528516461	-0.184621754571209	0.016	0.021	1	AL078581.4
0.0584835428527644	-0.133228136788767	0.045	0.053	1	TMEM143
0.058496640009145	0.125619484707625	0.651	0.69	1	MYO9A
0.0585713739964073	-0.728652739520663	0.007	0.011	1	SIGLEC1
0.0586111130625041	-0.181714048318764	0.009	0.012	1	AC002310.4
0.0587141459300631	0.405965825180452	0.079	0.071	1	ANO8
0.0591394345810832	0.106702418703398	0.064	0.074	1	RPUSD4
0.0591424362124397	0.5106390339536	0.034	0.028	1	CDKN2C
0.0592496959546959	0.401453544067059	0.091	0.082	1	BRIP1
0.0593073872716749	-0.520625657457831	0.008	0.011	1	AL049840.3
0.0593889548695217	0.540660328548123	0.011	0.008	1	AC074194.2
0.0596190145430094	0.107483122351871	0.098	0.111	1	PSAT1
0.0597290737693219	-0.207048139156837	0.009	0.012	1	AC100803.4
0.0598433513192731	-0.276671557819158	0.014	0.019	1	FANCE
0.0599744162860837	0.202110604196685	0.406	0.417	1	CREB1
0.0600915466329669	-0.15789240004663	0.008	0.012	1	AC010343.3
0.06014608029359	0.609345161410843	0.032	0.026	1	AC023389.1
0.0602324307172786	0.442359841326649	0.1	0.091	1	CCT6P1
0.0602639486930228	0.288841404125036	0.23	0.22	1	ASIC2
0.0602761107375155	0.181680564597924	0.048	0.057	1	TARBP2
0.0602908591710977	0.103897717438637	0.224	0.248	1	ZNF439
0.0602963179992401	0.145799332662454	0.161	0.179	1	IQCJ-SCHIP1
0.060372533100092	0.308884118404998	0.196	0.188	1	SLC12A6
0.0603730890146056	0.147113064830033	0.282	0.315	1	EIF2B3
0.0603738102136882	0.51425680820295	0.016	0.012	1	ENSG00000281849.3
0.0604892274252675	-0.290649101144435	0.01	0.014	1	FUT4
0.0605045954256282	0.489610777433105	0.058	0.05	1	ODC1
0.0606309067143469	0.437752121480482	0.135	0.126	1	CEP250
0.0608213077110847	-0.531813029797727	0.012	0.016	1	LINC00499
0.0608273589332455	0.105763437746782	0.178	0.198	1	PPM1G
0.0610056321919904	0.201512904282439	0.114	0.129	1	ZBTB46
0.0610864283436022	0.266873603131421	0.219	0.211	1	OXCT1
0.0612717756949605	0.247260881200117	0.422	0.438	1	SPIN1
0.0612748093040139	0.44088325495923	0.031	0.025	1	AC004828.2
0.0613485150093687	-0.132514854132365	0.013	0.017	1	AC037459.2
0.0614352235435945	0.489761657177796	0.021	0.016	1	PBK
0.0614498651298315	0.380069530029463	0.437	0.466	1	UBA6-AS1
0.0614641281890236	-0.172007924603726	0.028	0.034	1	LGALS9
0.0615223985106683	0.149165750327438	0.071	0.081	1	IRGQ
0.0615933733949865	-0.12582575050243	0.019	0.025	1	AC103703.1
0.0616306859320689	-0.135355602836221	0.026	0.032	1	FAM122A
0.0617913321219653	0.404520321124792	0.213	0.209	1	PPP1R13B
0.0619599031722576	0.131706886374647	0.092	0.104	1	SCO1
0.0621633248107384	0.273245825353205	0.07	0.061	1	CPSF1
0.0622203088795618	-0.206416938634904	0.011	0.015	1	FAR2P3
0.0623838284676083	0.158121737785037	0.043	0.05	1	STX17-AS1
0.0625881632715929	1.01643534186677	0.011	0.007	1	C8orf89
0.0626799129465245	0.20000492788119	0.706	0.758	1	CDK6
0.0626853791895458	-0.108182849617108	0.008	0.011	1	KCNK6
0.0628234894589935	0.378717148314921	0.099	0.09	1	FKRP
0.0629426694699189	0.155015576087415	0.201	0.223	1	U91319.1
0.0633828370160831	0.133253508419029	0.209	0.233	1	WDR45B
0.063403778848525	0.554721869909426	0.013	0.009	1	AC005324.3
0.0635430849070674	0.28212330656984	0.161	0.153	1	GEMIN8
0.0636338028205019	-0.441526526644401	0.009	0.013	1	RPL18AP7
0.0636982964027673	0.695005004348572	0.019	0.014	1	SPAG5
0.0638214317421449	0.402098446457243	0.131	0.122	1	FAM102A
0.0638675956396066	0.389292180805364	0.109	0.1	1	PCDHB9
0.0640081781524929	0.107424741720729	0.179	0.199	1	ARF4
0.0640959150247037	0.277915315719173	0.277	0.277	1	CRLF3
0.0641140687427827	-0.124147171469067	0.015	0.019	1	GNRH1
0.0642200892034005	-0.379947579681678	0.007	0.01	1	BORCS6
0.0642784997078024	0.615077279061151	0.02	0.015	1	TMEM240
0.0643049126506006	0.14441766125733	0.118	0.132	1	COX19
0.0645577877847103	-0.108005079593401	0.014	0.018	1	AC241520.1
0.0647134427000284	0.729506896676183	0.039	0.032	1	PKD1L1
0.0647260863946083	0.104205718739288	0.233	0.258	1	RHOA
0.0649120032767959	0.829992267626785	0.01	0.007	1	AC073842.1
0.0649235488839897	0.153357164437491	0.228	0.255	1	PEX14
0.0650053345082102	0.444858498337162	0.035	0.029	1	AC092164.1
0.0650220738762992	0.139001333206657	0.032	0.038	1	WDR83
0.0650277860628363	0.138119742606413	0.225	0.252	1	ZNF529
0.0651365149204352	0.149555281361916	0.048	0.056	1	MINDY1
0.0651746883365939	0.47448040243331	0.044	0.037	1	MON1A
0.0652393281710369	0.26285192687564	0.44	0.46	1	ARHGAP31
0.065254539871652	0.106530260146828	0.389	0.436	1	KANTR
0.0652563156249515	0.351381242093512	0.114	0.105	1	TIMM9
0.065301045929021	0.327335922072675	0.204	0.197	1	ANGEL2
0.0653360118690826	0.423174818779195	0.048	0.04	1	NUTF2
0.0654804832735123	0.316676212916807	0.351	0.353	1	AC087564.1
0.065680406503856	0.40404336663708	0.084	0.075	1	RIT1
0.0657546759327429	0.28607006616759	0.314	0.318	1	TECPR2
0.065869592239236	0.223594569987324	0.302	0.3	1	SYNCRIP
0.0660413243822543	0.347894774388512	0.225	0.221	1	INTS3
0.066088292652627	0.485681942243048	0.051	0.043	1	AL139815.1
0.0660996537939496	0.264748294410711	0.174	0.165	1	POU6F1
0.0661319057732116	-0.159831448664935	0.011	0.015	1	AC009716.1
0.0662672384335882	0.100326508622205	0.305	0.339	1	RBM4
0.0665239172063605	0.166085897019838	0.592	0.633	1	DENND1A
0.0667341376891541	0.552306151026135	0.023	0.018	1	EXO1
0.0669634915746254	0.184967303681856	0.576	0.619	1	ZMYM4
0.0671314503504129	0.24004391253392	0.018	0.014	1	CLEC18B
0.0672109845686756	-0.11287318712459	0.01	0.014	1	AC106782.4
0.0673122225729613	0.595668747551121	0.025	0.02	1	MKRN5P
0.0673549596675793	0.51509978002986	0.02	0.016	1	AL033529.1
0.0674102994867118	-0.211879000945145	0.037	0.044	1	BEST1
0.0675291698971815	0.113540328926073	0.114	0.128	1	ACSF3
0.0675417395445426	-0.231957408713294	0.013	0.018	1	AC093673.1
0.0675424986518628	-0.464940513356773	0.011	0.015	1	TRAC
0.0675983065020167	0.358121648572567	0.112	0.103	1	ZNF440
0.0676178535991158	0.512328110086587	0.055	0.048	1	AL023882.1
0.0677089458366428	0.399927742507792	0.093	0.085	1	NSUN4
0.0677680248681302	0.2476863307392	0.302	0.3	1	HNRNPK
0.0678671857039754	0.124609462016531	0.183	0.203	1	BANP
0.0678719159474479	0.575643510443761	0.026	0.021	1	TCEANC
0.0679236717384414	0.453845768332436	0.018	0.013	1	AC122688.3
0.0679986428569588	0.507655875670977	0.016	0.011	1	GRM7-AS1
0.0680183384734263	0.821446203024291	0.02	0.016	1	CNTFR
0.0681392554529252	-0.25772570547255	0.022	0.027	1	RPS3AP34
0.0683817792604078	0.182448193368247	0.106	0.119	1	GTPBP4
0.0685337045898017	0.210830561238363	0.088	0.1	1	PLEKHG2
0.0687708764326468	-0.459679020073821	0.008	0.012	1	AL645568.1
0.0689721965437948	0.202581473969754	0.015	0.02	1	ATP2C2
0.0689755045606996	-0.243944460493235	0.007	0.01	1	CU634019.5
0.0691562391339094	0.236580838487333	0.355	0.359	1	MED14
0.0692720822978398	0.134920400351303	0.078	0.089	1	CTBP1-DT
0.0693227065783136	0.400321604489596	0.1	0.091	1	PDHA1
0.0693663651676137	0.254834923089303	0.155	0.145	1	ZYX
0.0694833620399059	0.258127604523665	0.232	0.227	1	AGTPBP1
0.0695531442166913	0.65789873772962	0.027	0.022	1	GMIP
0.0695546607861762	0.255582954336262	0.397	0.408	1	SCN8A
0.0695829006467087	0.119807072151333	0.177	0.196	1	EPM2AIP1
0.0696444451487411	-0.147076735356102	0.013	0.017	1	AC018648.1
0.0699072673758687	0.632563314682323	0.013	0.009	1	CNNM1
0.0699709418779279	0.312939807896054	0.279	0.279	1	MCF2L2
0.0699880929874356	0.116105413755812	0.027	0.033	1	CEP72
0.0700514633918906	0.45878216773079	0.016	0.012	1	SLC4A11
0.0701534787310834	-0.226702160112508	0.017	0.021	1	FLT1
0.0701969009040226	0.351422970126054	0.1	0.091	1	PPP1R3F
0.0702896044226246	0.564901607471052	0.033	0.027	1	C9orf64
0.0704101676470244	0.323996910457549	0.198	0.191	1	PI4KB
0.0704456818486627	1.45476176747245	0.013	0.009	1	AC084816.1
0.0705738420565137	0.432703925046718	0.047	0.04	1	C19orf57
0.0706396864943437	0.10420140728852	0.144	0.16	1	ZMYM1
0.0707029071663077	-0.401135174546789	0.007	0.01	1	WDFY3-AS1
0.0707544628289655	0.395718863714625	0.19	0.184	1	TSPYL2
0.0710403889317483	0.156117876294753	0.217	0.243	1	URGCP
0.071144395989864	0.122042265279226	0.288	0.322	1	SMC6
0.0712730130309615	0.580172303895958	0.019	0.014	1	ZNF669
0.0713851560636845	0.296980470975669	0.197	0.19	1	PANK3
0.071437565901201	0.876468568153003	0.015	0.011	1	LY6H
0.0715717418783062	0.331126797956827	0.096	0.087	1	LHPP
0.0716867230721882	0.747935713612186	0.017	0.013	1	ANXA2R
0.0717556368801098	0.436448266518954	0.098	0.089	1	ENSG00000124333.16
0.0719998397225272	0.412234198340366	0.135	0.127	1	RBSN
0.0722196450138491	0.188389849640533	0.571	0.599	1	CCDC91
0.072268486995224	-0.169733460176328	0.009	0.012	1	FBXL8
0.0724749062226047	0.261683822889055	0.287	0.287	1	ARL8B
0.0724779691769928	0.828202400225483	0.014	0.01	1	AC092821.1
0.0725079166657937	0.108270019497522	0.358	0.4	1	PTPN11
0.0726100294043414	0.533446761654331	0.072	0.064	1	PPP1R14C
0.0726171166330849	-0.18909307629354	0.012	0.016	1	AC084724.1
0.0727264208172129	0.26361637669126	0.227	0.222	1	DGCR2
0.0727643496445169	0.315576928351885	0.381	0.397	1	CDIN1
0.0728009804677692	0.261940724694706	0.14	0.13	1	TRNAU1AP
0.0728300818216572	0.516877947692517	0.033	0.027	1	ZNF726
0.0729008017300606	0.997999962810613	0.011	0.008	1	AL627309.5
0.0729024615990124	0.553050923454955	0.04	0.033	1	PHYHD1
0.0729397829584441	0.139946110346512	0.19	0.212	1	UFL1
0.0729437324094991	-0.246451233221984	0.008	0.012	1	AC090739.1
0.0729580972885809	0.525657745249803	0.026	0.021	1	GRAMD2A
0.0730201098783629	-0.292281312858194	0.009	0.012	1	Z82215.1
0.0730358038397025	-0.165749055003563	0.01	0.014	1	AL353743.3
0.0731460394092496	-0.217064763147032	0.014	0.018	1	PAM16
0.0732087939431699	0.125954991284586	0.25	0.278	1	FHL1
0.07336012982915	0.32146895168413	0.227	0.222	1	DSE
0.0734658942451324	-0.252380534946425	0.012	0.016	1	TRPV4
0.0736340928019101	-0.394721280003475	0.018	0.023	1	FGD3
0.0737732551189514	-0.258939896515201	0.016	0.02	1	ASPHD2
0.0738195080567098	0.347560047295351	0.17	0.163	1	GKAP1
0.0738570319314929	0.12319226810103	0.338	0.377	1	CKAP5
0.0739998209609525	0.123820260604175	0.172	0.191	1	CRBN
0.0740275122544272	0.111389231065716	0.066	0.076	1	IFFO2
0.0740456408182689	-0.518127324160226	0.007	0.01	1	AL449212.1
0.0740515652383449	0.659289381843959	0.028	0.023	1	LINC01933
0.0740645745274749	0.575116422776136	0.03	0.025	1	TNFAIP6
0.0742000160756744	0.631053634100345	0.032	0.026	1	ZNF90
0.0742103963075604	0.711457099517496	0.021	0.016	1	LRRC4
0.0742295031439136	0.199786437309956	0.074	0.084	1	ANP32E
0.074274851875881	1.75722844954215	0.027	0.022	1	IL1RAPL2
0.0744344997812683	0.10233216703897	0.058	0.067	1	SLX4
0.0744686433378053	0.108243028090821	0.08	0.09	1	PRR14
0.0746627695915638	0.119228818886821	0.496	0.551	1	IGF2BP2
0.0747790964157243	0.562257292952532	0.023	0.018	1	EGLN1
0.0748208422069014	0.144173325089964	0.158	0.176	1	NPAT
0.0748220097171189	0.4274822145594	0.119	0.111	1	TRNT1
0.0749824830741069	0.438873122974632	0.081	0.073	1	ZNF273
0.0749924577930028	0.127269857437127	0.219	0.242	1	PRRC2A
0.0752085450923857	-0.221105413970344	0.016	0.021	1	AL136307.1
0.0752210259937136	0.421270987879829	0.104	0.096	1	PGD
0.0753849651472939	0.704840075018619	0.023	0.018	1	AC244517.1
0.0754282163747898	0.22647621605356	0.408	0.42	1	GABPB1-AS1
0.0755798172918766	0.580623071365388	0.049	0.042	1	STX1A
0.0756237232454536	0.2694579888191	0.338	0.343	1	CSDE1
0.0756391839985438	0.478200719906965	0.072	0.064	1	OGFOD3
0.0757275578667183	0.111783711672701	0.219	0.243	1	SOX9
0.0757479722425183	-0.123099621826169	0.015	0.019	1	AL049830.3
0.0758855822010484	0.101597089969714	0.116	0.129	1	MAP2K6
0.0758908248928633	0.404152184525708	0.08	0.072	1	ANGPTL2
0.0759009595974455	0.257627624586185	0.164	0.183	1	AC109927.1
0.0759029288764449	-0.164623260641098	0.008	0.011	1	ANKRD18DP
0.075969833400278	0.413888340770029	0.104	0.118	1	ZNF639
0.0763600153510803	0.570979424524171	0.063	0.056	1	POLDIP2
0.0763701049464363	0.381902783705983	0.203	0.198	1	WRNIP1
0.0764135126374867	0.259175867444329	0.239	0.234	1	ZNF197
0.0764466562451582	0.113001294713133	0.161	0.178	1	CPSF2
0.0765525297474442	-0.151509991273277	0.027	0.032	1	MCAT
0.0765672859255338	-0.156917372559895	0.01	0.014	1	SLC10A3
0.076572569567867	0.8513599810392	0.01	0.007	1	AC027796.1
0.0766200607978129	0.259840200574935	0.102	0.092	1	EMC3-AS1
0.0766252640908096	0.310026918985871	0.106	0.097	1	AMY2B
0.0767120217357749	-0.364077072390933	0.015	0.019	1	AL135925.1
0.0770089217545514	-0.165426931115644	0.01	0.014	1	AC098614.2
0.0771208504544104	0.424943116785371	0.109	0.1	1	AQP4-AS1
0.0771416474494061	0.17292379023399	0.573	0.614	1	LRCH3
0.0772676379632499	0.26431855324421	0.311	0.313	1	MIGA1
0.0773151615209695	0.104845004944835	0.014	0.018	1	SPON1-AS1
0.0774655868437184	1.23193821058487	0.01	0.006	1	RND1
0.0775301336023451	0.317978966947633	0.077	0.069	1	PER1
0.0776776500328925	0.745386938041984	0.016	0.012	1	C6orf163
0.0778916338233148	0.804647475552707	0.016	0.012	1	CCNP
0.07798270834898	-0.444439047449829	0.01	0.013	1	AC008781.1
0.0780420664685223	1.14526600658777	0.01	0.006	1	LINC00640
0.078072868510415	0.477922268885299	0.024	0.019	1	AC108704.2
0.0781125317397727	0.368867300361399	0.078	0.07	1	IL17RD
0.0781916368976278	-0.123938129565309	0.012	0.016	1	AC105114.2
0.0782131542195815	-0.646045136266258	0.007	0.01	1	AL158212.2
0.0787058052817927	0.486975214150949	0.033	0.028	1	HIC2
0.078846695942318	0.517210000379473	0.037	0.031	1	IBA57
0.0789609025640924	0.33486508013412	0.091	0.083	1	VPS16
0.0790580658987639	0.436098669399361	0.11	0.102	1	MRPL32
0.0790612391660386	0.268156508015544	0.358	0.366	1	VKORC1L1
0.0792484086094788	0.32350658138675	0.197	0.191	1	NFATC2IP
0.0794714136953504	0.107559938338251	0.035	0.041	1	FAM47E
0.0794902814694468	0.236889102217865	0.046	0.054	1	AC011451.3
0.0795662458225278	0.577706247393177	0.034	0.029	1	PNPLA3
0.0795794450795069	0.247981875872444	0.177	0.167	1	GPR137B
0.0796514256726217	1.0395364937768	0.011	0.008	1	AC009318.4
0.0797900623706058	0.632177363282742	0.023	0.018	1	AC127070.4
0.0799948074218338	0.174805424414941	0.583	0.619	1	ZMYND8
0.080055185934494	0.692822043373782	0.018	0.013	1	PRR36
0.0801660672449061	0.354850891830351	0.068	0.06	1	TBX2
0.0802056298040258	-0.163258016633136	0.018	0.023	1	TREH
0.0804372074243716	-0.25844953288586	0.01	0.013	1	AC010332.3
0.0805802503348875	0.986745441117002	0.013	0.01	1	AL034417.2
0.0806413745215344	-0.186761348276482	0.01	0.014	1	LANCL3
0.0806428176724383	0.120527143604986	0.256	0.286	1	AKT2
0.0807249421799232	0.285368383658621	0.258	0.251	1	AL139260.1
0.0807799723534826	-0.232110063241015	0.008	0.011	1	LINC02795
0.0808530169215069	0.115689830200918	0.034	0.041	1	ZNF225
0.0808786335621587	0.252532253633472	0.254	0.25	1	NGLY1
0.0809198415136388	0.994099278814653	0.012	0.009	1	AC007091.1
0.0811686351880843	0.151218751599304	0.093	0.105	1	RXRB
0.081190448407582	0.531457216521756	0.04	0.033	1	POLD1
0.0812055705566323	0.560824110901806	0.024	0.019	1	LINC01534
0.0813040039510751	0.797929029978048	0.016	0.012	1	KCNMA1-AS1
0.0813471512918656	0.525136933614212	0.098	0.091	1	ATP8A2
0.081385367746187	1.1281810422332	0.01	0.007	1	AC007842.1
0.0816050953282294	0.125385283785464	0.046	0.053	1	MRPL28
0.0816775696000637	0.76119614251505	0.025	0.02	1	PLK2
0.0818762956644337	0.112208871323204	0.189	0.209	1	PTOV1
0.0819896288213091	0.663303431214588	0.011	0.007	1	SLC5A12
0.0821741743930272	0.591824949636917	0.013	0.009	1	AC027763.1
0.0822248773740822	0.590227590610065	0.038	0.032	1	BHLHE40-AS1
0.0822395783275989	0.193194612441233	0.263	0.292	1	JAG1
0.0827803109087431	0.102798025260425	0.176	0.195	1	DSTYK
0.0828305186516994	0.181930680561206	0.419	0.429	1	SERINC5
0.0829156867496408	0.108551457017287	0.02	0.025	1	MYL5
0.0829546277573895	0.635046074686819	0.013	0.01	1	LINC01141
0.0829908041606687	0.640340165465609	0.011	0.008	1	FLJ12825
0.0830147400717811	-0.224529697245932	0.011	0.014	1	MTFR2P1
0.0830571913677434	0.341514406540486	0.108	0.1	1	MCM7
0.0831680991259407	0.146002448102308	0.065	0.074	1	ZNF777
0.0834305991718948	-0.500550542027933	0.009	0.012	1	AC002558.1
0.0834928413652639	0.370487648511578	0.127	0.119	1	PCGF6
0.0836134269483218	0.263494877982116	0.227	0.222	1	PRPF8
0.0836265672670169	-0.200910793087862	0.018	0.022	1	TPH1
0.0837587772108265	0.372104359580421	0.132	0.124	1	NOL9
0.0838408297661962	0.509620446328405	0.031	0.026	1	PJA1
0.0838657695532851	0.36472767811349	0.189	0.183	1	LINC00476
0.083910075096249	0.103835982465718	0.235	0.259	1	CCT6A
0.0843484192895811	0.208783381495816	0.405	0.422	1	PDCD6IP
0.0843817197006234	0.414824103275803	0.044	0.037	1	AC004112.1
0.0846440240389709	0.605963871444523	0.181	0.178	1	PLAT
0.0846661641303722	0.156453698792498	0.089	0.1	1	CAD
0.0847022883453997	0.374031622225492	0.043	0.036	1	NBPF10
0.0847460676659537	-0.282886839084238	0.008	0.011	1	C13orf46
0.0847708817465525	0.302445698508551	0.157	0.149	1	PTPDC1
0.0848250353633571	-0.401672329785318	0.007	0.01	1	H2BP2
0.0850632360883623	-0.134990184763259	0.11	0.1	1	NPL
0.0850915439065279	0.339729307302618	0.2	0.194	1	DAG1
0.0852336590108555	0.366385421029488	0.102	0.094	1	CDK11B
0.0854091836512896	0.15773950392669	0.083	0.094	1	CTSF
0.0855121472938832	0.850053019827877	0.02	0.015	1	AL035685.1
0.0855308451267211	0.435895205134764	0.054	0.047	1	CCN1
0.0855752746758719	0.100164714582148	0.098	0.11	1	FAM161A
0.0855858322451651	0.185105577165849	0.098	0.111	1	MEMO1
0.0858239508037414	0.187051903252122	0.396	0.449	1	SGMS1
0.0858426144165041	-0.324005856810577	0.007	0.01	1	FAM209A
0.0858761154158141	0.146454920501501	0.073	0.083	1	GPN2
0.0859920306092293	0.130254739173664	0.311	0.344	1	TNFRSF19
0.0860013051221594	0.23274393402463	0.111	0.125	1	AL137009.1
0.0860312537785751	0.215735998837088	0.249	0.278	1	RUNX1T1
0.0862664331859706	0.151111739602752	0.28	0.311	1	MINDY2
0.0863473966545842	-0.364829819156206	0.009	0.012	1	ZNF628
0.0865239684795462	0.155037443629234	0.023	0.028	1	DOHH
0.0866864303102318	0.320905843242993	0.172	0.165	1	CCZ1
0.0868024186610674	0.127158175525956	0.357	0.399	1	DIDO1
0.08682604653527	-0.50466997118336	0.014	0.018	1	TMC8
0.0870491358230422	0.660987780902253	0.027	0.022	1	ADCY10
0.0871817307279705	0.807791346241912	0.021	0.016	1	AC138649.1
0.0872136623149543	0.375974228619308	0.14	0.133	1	SS18L1
0.0875352287191771	0.796717432622364	0.014	0.01	1	AC008012.1
0.08769164743926	0.74081872553967	0.013	0.009	1	AL513523.1
0.0877678375354755	0.153443341401276	0.208	0.231	1	COG3
0.0878464200809389	0.310376114991376	0.078	0.07	1	LINC01145
0.0880207794017111	0.335773101336929	0.086	0.078	1	WDR11-AS1
0.0881376247905289	0.612104604141833	0.012	0.009	1	AL359764.3
0.0881836486684639	0.329291511407646	0.138	0.13	1	SEC23B
0.0882306121486372	-0.159616190483145	0.016	0.02	1	AC005884.1
0.0882605571423774	0.18496781553602	0.065	0.074	1	TADA1
0.0883605222885342	-0.202050055213004	0.03	0.036	1	LETM2
0.0885377782778232	0.435559378129063	0.04	0.034	1	CHL1-AS1
0.0886379698592552	0.239921684379102	0.036	0.042	1	AC104248.1
0.0888468761370853	-0.127698742365252	0.009	0.012	1	SLC18A2
0.0891758768152447	0.134913911068772	0.067	0.077	1	DGAT1
0.089265541042538	0.457070931077077	0.013	0.01	1	C1orf94
0.0893913501993301	0.28454885195708	0.011	0.007	1	FBXW12
0.089429337934001	0.309765625884856	0.237	0.233	1	RP9P
0.0894969906955881	0.200664617012536	0.044	0.052	1	HULC
0.0895520688063702	0.719239959196193	0.011	0.008	1	ABCB5
0.0898745616919563	-0.260918880840717	0.009	0.012	1	ENSG00000229694.7
0.0901763183140675	1.33022353123514	0.019	0.015	1	ADAMTS7P4
0.090192085323481	-0.118802152691025	0.013	0.017	1	AL591242.1
0.0905793894518221	-0.111768731818108	0.111	0.122	1	HS6ST3
0.0905845771659539	-0.269428742890147	0.019	0.024	1	KCNQ1
0.0906077476775667	-0.550162362546518	0.023	0.029	1	CD247
0.0906947425673249	0.102997169457607	0.409	0.45	1	VPS50
0.0908275011664197	0.415237270869965	0.115	0.107	1	STAC
0.0908481493804462	0.48032229681661	0.01	0.007	1	KAZN-AS1
0.0910101293607174	0.152901405214697	0.116	0.13	1	TYW3
0.0910254121425401	-0.474373288546392	0.014	0.018	1	LINC02694
0.0910473098221891	-0.161251947222171	0.009	0.012	1	AL354733.2
0.0911676626563805	0.389059410733095	0.074	0.066	1	ENGASE
0.0912121537576881	0.741396696642746	0.016	0.012	1	AC079416.3
0.0913988578470532	0.120991223627527	0.096	0.107	1	DEF8
0.091558807631572	0.396476280606833	0.015	0.011	1	AC009090.4
0.0917642555292528	-0.304290611650981	0.015	0.019	1	AC005520.5
0.09183063766608	0.685623690515716	0.014	0.01	1	EDARADD
0.0919667294083949	0.27836837087318	0.538	0.613	1	PKP4
0.0919677970778229	0.28053018576033	0.211	0.204	1	RECK
0.0919689001689023	0.200557335092627	0.075	0.085	1	PAK1IP1
0.0922638612683609	-0.285301733377662	0.048	0.055	1	CD163
0.0924019175516254	0.140569890044419	0.147	0.164	1	SUFU
0.0925241199229316	0.593534861480987	0.036	0.031	1	AL135978.1
0.0925893689029707	0.174881541481177	0.17	0.189	1	ATP6AP1
0.0926003036604695	0.561282752821799	0.016	0.012	1	ORC1
0.0926158684675402	-0.181928556434217	0.015	0.019	1	TMEM17
0.0927866543810486	-0.118574346392828	0.009	0.013	1	AC137932.3
0.0928159121675499	0.675566099271145	0.025	0.02	1	RNASEH2B-AS1
0.0931786201611386	0.379514163177594	0.096	0.088	1	KAT14
0.0931889534863338	-0.149517384355409	0.008	0.011	1	MUSK
0.0931914771783295	0.111692533450364	0.107	0.12	1	TRMT1L
0.0932992474080412	0.134805401527443	0.065	0.074	1	GABARAPL1
0.0933166743250451	0.697276720549536	0.012	0.009	1	BOK
0.0935576570326081	0.102174147133204	0.207	0.227	1	F3
0.0935960870549314	0.50770990343292	0.014	0.01	1	PLD6
0.09364732139106	0.386254421489623	0.028	0.023	1	KIAA0408
0.0937649385690875	0.45125354254047	0.056	0.049	1	MASP1
0.0938382769343732	0.496191552224886	0.011	0.007	1	MATN4
0.0938629686378256	1.03873552611183	0.01	0.007	1	AC055811.1
0.0940900984822971	0.405493305015123	0.061	0.054	1	AL160254.1
0.0943197816966843	-0.322843867268202	0.01	0.013	1	DNAJB13
0.0947468085962105	0.105856584206564	0.03	0.036	1	TNXB
0.0947805061251453	-0.192915325459513	0.038	0.032	1	OBI1-AS1
0.0948136843839132	-0.240109651493218	0.023	0.028	1	BORCS7-ASMT
0.0950305075185584	0.611791604058005	0.011	0.007	1	APLN
0.0951019538977749	0.152771214107667	0.135	0.15	1	KANSL2
0.0952002893087805	0.216888352541994	0.029	0.034	1	TEAD2
0.0952508133901893	-0.127987109453949	0.013	0.017	1	CRELD1
0.0953331444194375	0.117287700408277	0.221	0.243	1	PSMF1
0.0960781805439086	0.415248131716135	0.107	0.099	1	PCYT1B
0.0962180957531553	-0.166657996628884	0.008	0.011	1	HPCAL4
0.096280823597337	-0.255975031180873	0.012	0.015	1	AC068989.1
0.096332488834712	0.138603336246067	0.084	0.095	1	CYB5R3
0.096475951132229	-0.103346354439359	0.027	0.033	1	NPRL2
0.0968943222751369	0.347343515684356	0.058	0.051	1	CAND2
0.0970774355060969	0.446969829063709	0.022	0.018	1	AC005899.5
0.0972371382012551	0.120166610717639	0.101	0.113	1	PLEKHM1P1
0.0974915799140986	0.122651757485869	0.297	0.331	1	YME1L1
0.0976369418943178	0.172349038198993	0.197	0.219	1	AC007216.4
0.097649949615019	-0.63353901277332	0.104	0.115	1	SRGN
0.0980398716291477	0.621757464854156	0.016	0.012	1	C1QTNF4
0.0980948834825326	0.308427778218729	0.238	0.237	1	KLF3-AS1
0.0981716241999846	0.19057374261195	0.034	0.04	1	BX890604.1
0.0981855426221041	0.554176694858548	0.02	0.015	1	LINC01277
0.098285430040198	-0.117529235041814	0.008	0.011	1	MOV10L1
0.0983539076980123	0.645195341235351	0.012	0.009	1	CEP55
0.0983589103640088	0.370374176348588	0.047	0.041	1	SHCBP1
0.0984962469638042	0.348985162296324	0.014	0.01	1	BMP8A
0.0987305565878499	0.137040574741649	0.206	0.229	1	DSTN
0.0989099343937039	0.578838769761563	0.036	0.031	1	AL158151.3
0.0989413849333761	0.24920361807087	0.09	0.101	1	MYO5B
0.0989550825968226	0.378583560769782	0.035	0.03	1	AL162578.1
0.0990452329892061	0.304606237842618	0.149	0.141	1	MED1
0.0991313647650835	0.10165009396473	0.076	0.086	1	RABGGTB
0.0991665022778002	0.311810535570459	0.25	0.248	1	ZNF528-AS1
0.0992074666585338	-0.10811602394026	0.013	0.016	1	AC008840.1
0.0992514834164608	0.356994813761363	0.132	0.123	1	CDC25B
0.0992573248059403	0.390374249856331	0.114	0.106	1	TTF1
0.0993393561825819	-0.143861062882236	0.008	0.011	1	PHBP19
0.0996215490013118	0.344822838755486	0.151	0.144	1	EIF3L
0.0996222194347686	0.152487354820106	0.223	0.247	1	CYLD
0.0996560297661798	0.511880964394072	0.058	0.052	1	BMI1
0.0997020779618608	0.407753130928286	0.106	0.099	1	MLYCD
0.099963236445621	0.472583088862368	0.037	0.031	1	CIDECP1
0.100014273670728	0.108672246297707	0.044	0.051	1	PCDHB4
0.100215920992165	0.917812868703725	0.021	0.017	1	AC016766.1
0.100405809276213	-0.737830755690171	0.01	0.013	1	CHN2
0.100604210856817	0.116005812321945	0.138	0.153	1	RBM19
0.100954873579373	0.426255035279768	0.087	0.079	1	ZNF663P
0.101065250097159	0.286202568604665	0.126	0.118	1	ZNF362
0.101241516488641	0.141032206791696	0.2	0.221	1	TMF1
0.10128655390162	0.410873933770145	0.024	0.02	1	LINC00393
0.101514182061145	-0.141468717308633	0.015	0.019	1	BRD3OS
0.10153805401177	0.138509172843573	0.173	0.192	1	MINK1
0.101626036766825	-0.184743062747131	0.008	0.011	1	LINC02199
0.101649436903078	0.117514217151195	0.378	0.427	1	DCAF5
0.10168702328446	0.64146299704881	0.015	0.011	1	AC023481.1
0.101695664264579	0.164712676810473	0.088	0.099	1	BRK1
0.101718083323988	-0.346125313925187	0.016	0.02	1	RSPO4
0.1018749591818	0.118942391030961	0.295	0.327	1	MBD2
0.101975764569962	-0.226475595912392	0.008	0.01	1	HMGB1P51
0.101977838873099	-0.114814695734946	0.015	0.019	1	DNASE1L2
0.102097345334981	0.100240211548373	0.036	0.042	1	TMEM91
0.102120720617358	0.44091727258315	0.037	0.032	1	TLNRD1
0.102237477790346	-0.365889507816448	0.019	0.024	1	MACC1
0.102266490443696	0.120016958922651	0.095	0.106	1	SMPD4BP
0.102351583539462	0.290491177167566	0.029	0.024	1	WRAP53
0.102435929652365	0.141391274438368	0.132	0.147	1	ACOT7
0.102729013863615	0.381295368762368	0.027	0.022	1	SSC5D
0.103133173553724	0.151128372631289	0.182	0.203	1	ZNF720
0.103149549571509	0.171317260145426	0.033	0.039	1	ARRDC1
0.103272618629234	-0.122963728822716	0.027	0.032	1	LINC01284
0.10351937771378	-0.49386011824862	0.007	0.01	1	AC012181.1
0.1038518393118	0.17697391054189	0.106	0.118	1	ABCC10
0.104075646223361	-0.160571682842585	0.01	0.013	1	AC112220.2
0.104296059996116	-0.165443724360394	0.013	0.017	1	SURF2
0.104390704622808	0.167039544680515	0.021	0.026	1	AL118516.1
0.104482068445746	0.136971076499326	0.132	0.146	1	NOL8
0.104490649218471	0.121968228522827	0.372	0.416	1	ABI1
0.104530092542956	0.521823673993945	0.017	0.013	1	TMEM176A
0.104590054950115	0.155911068605072	0.16	0.177	1	GPR135
0.104655059511796	0.36570282162027	0.099	0.111	1	CEMIP
0.104830985703321	0.216190089930546	0.056	0.049	1	CACNB1
0.104912391243713	-0.129823192898905	0.01	0.013	1	PNPLA1
0.104998937520843	-0.363514742288738	0.007	0.01	1	AC009779.3
0.105032052782804	-0.249324236248388	0.013	0.017	1	GCH1
0.105218221520032	0.92735544724222	0.017	0.013	1	TCEAL5
0.105285568088366	0.120811437542633	0.063	0.072	1	ZNF219
0.105364572010683	0.376615642920807	0.136	0.129	1	TYRO3
0.105470633346468	-0.17378235536713	0.011	0.014	1	AC078983.1
0.105671457061307	0.225839593039078	0.059	0.067	1	RNF126
0.105723813679073	0.113903458800225	0.229	0.251	1	RSU1
0.105858111881052	-0.109865720634966	0.052	0.06	1	CCDC150
0.10589938603804	0.318137269804808	0.054	0.047	1	AL158077.2
0.105969099463159	0.130755493868154	0.128	0.141	1	ATPAF1
0.105971535178154	0.119455579672038	0.064	0.072	1	ZNF202
0.10598061087712	0.105661916777658	0.121	0.134	1	IRF2BP2
0.106073748635904	0.227829992510793	0.152	0.144	1	FUT9
0.106124547707943	0.324362133422601	0.103	0.095	1	RIPOR1
0.106202704811645	0.425789729417328	0.09	0.082	1	SSR2
0.106224767317051	0.142234709422684	0.105	0.095	1	USP9Y
0.106283253269426	0.195391931758728	0.111	0.102	1	FPGS
0.10659707953979	-0.414102786504245	0.043	0.049	1	CPED1
0.10663669542563	0.276921312283747	0.226	0.222	1	UBAP1
0.106832207922752	0.13975925030772	0.088	0.08	1	CCNB1IP1
0.106900400801889	-0.101591522005564	0.009	0.012	1	AC005520.2
0.106969058545158	0.427062255111903	0.066	0.059	1	CCDC175
0.106977425256366	0.317005890043057	0.179	0.173	1	OSGEP
0.106978004003959	-0.384008766294072	0.01	0.014	1	BLZF2P
0.107035706913908	0.481925901752338	0.108	0.101	1	LINC01829
0.107106551270103	-0.168114952852885	0.011	0.015	1	AP002851.1
0.107185876512692	-0.107473888067943	0.024	0.029	1	ZNF526
0.107320591666365	0.178855220616521	0.063	0.072	1	MSMO1
0.107577145271982	0.71786870873213	0.017	0.013	1	AC105429.1
0.107599260007509	0.241466628970183	0.05	0.057	1	STOML2
0.107997914824241	-0.730706314167136	0.061	0.068	1	SLCO2B1
0.108089873565585	-0.173552673963444	0.026	0.031	1	NOC4L
0.108253048891113	-0.624761670878628	0.021	0.025	1	ADRA1A
0.108321120072208	0.121167082066984	0.133	0.148	1	MIDEAS
0.108509530302063	0.17767384146588	0.157	0.174	1	SLIRP
0.108516777026464	0.765441031750007	0.04	0.034	1	ARHGAP28
0.108701186710771	0.559362143295945	0.067	0.06	1	TTLL1
0.108914729115697	0.557549067897882	0.055	0.049	1	AL390728.6
0.108988302965119	0.77163429909122	0.016	0.012	1	LINC00237
0.10927768434171	0.438496338562703	0.05	0.044	1	PILRB
0.109404474183193	0.352718238991093	0.129	0.121	1	SRP54-AS1
0.109465927634728	0.328297673857792	0.187	0.182	1	INTS1
0.109580330880269	0.797879804675538	0.014	0.011	1	TMEM92-AS1
0.109723242424238	0.164366551849009	0.014	0.017	1	RSPH14
0.109800517120075	0.115033144469416	0.364	0.407	1	DCAF10
0.109824001238697	-0.16474070301385	0.013	0.017	1	FZD2
0.109948453680315	0.143854342944823	0.117	0.13	1	SUPV3L1
0.110049175819202	0.420999774780177	0.022	0.018	1	NBAT1
0.110165421625935	0.430423628944956	0.052	0.046	1	PPOX
0.110177874380483	0.334440160214706	0.157	0.151	1	APAF1
0.110384100371333	-0.25901555007054	0.078	0.07	1	ST18
0.110495958254186	0.654828819884274	0.014	0.01	1	STARD8
0.110611990783757	0.504688295529462	0.08	0.073	1	ZMYM3
0.11124885575357	0.13522418736179	0.033	0.039	1	HAAO
0.111329878167196	0.531027149699886	0.091	0.084	1	LINC00598
0.111706591908699	0.196400317858798	0.119	0.133	1	C15orf40
0.111721336402639	0.110110705323071	0.262	0.29	1	SUPT20H
0.111812161350746	-0.109826229988093	0.023	0.028	1	AC005332.4
0.111886807597829	0.103193267951726	0.177	0.195	1	COX10
0.111992564537303	0.146415046875928	0.091	0.102	1	EIF2B5
0.112077606430315	0.132464239506134	0.199	0.217	1	ARL4C
0.112269482363753	-0.252910802819271	0.011	0.014	1	AC008728.1
0.112567467207786	0.377967035343657	0.033	0.028	1	KCNH3
0.112657931688176	0.42604079211519	0.023	0.019	1	SULT1A3
0.112848455133319	0.13563083086414	0.037	0.043	1	CHRM5
0.112856026544899	0.308909989187501	0.461	0.498	1	NMT1
0.112863591424817	0.521296317060109	0.056	0.05	1	TPTEP2-CSNK1E
0.113000802245206	0.385641265487912	0.087	0.079	1	AL139106.1
0.113052992006178	0.450585497538392	0.079	0.072	1	MVD
0.113111673478174	0.141535961795559	0.18	0.198	1	ATAD2
0.113199279582254	0.319109658989159	0.13	0.123	1	FAM221A
0.113205915856469	0.289433889684889	0.26	0.259	1	NONO
0.113381061233324	0.255705180782337	0.321	0.323	1	NUP42
0.113481185752399	0.420434842700901	0.093	0.086	1	CCNK
0.113592652911864	0.197452828648669	0.024	0.029	1	EMC6
0.113883182183893	0.541341954061575	0.028	0.023	1	AL353660.1
0.11392408708504	0.218944066456677	0.372	0.381	1	SS18
0.114011085353303	0.495273945734106	0.059	0.053	1	NKX2-2
0.114436727979547	0.711555651607072	0.028	0.023	1	HDHD5-AS1
0.114494017595432	0.290324492262364	0.566	0.585	1	GRIK2
0.114541931429804	0.241101662690464	0.244	0.241	1	SACM1L
0.114655803121215	0.362634736556729	0.173	0.167	1	KAT2A
0.115027427110144	0.556181934210572	0.02	0.016	1	AC134407.3
0.11507723451091	0.418879212990154	0.039	0.033	1	AC025569.1
0.115144187371689	0.744385526059927	0.013	0.009	1	AC026741.1
0.115313935330558	0.751950069239419	0.012	0.009	1	AC096576.2
0.115364755485256	0.881674745177791	0.01	0.007	1	CACNA1H
0.115408849941092	0.429299966590808	0.116	0.11	1	PPM1B
0.115414764064481	0.182414741639406	0.471	0.496	1	EPC1
0.115440714120154	0.17000472340033	0.309	0.306	1	ELL2
0.115849838776991	-0.326741941263137	0.028	0.033	1	ITGAL
0.11614908380701	0.387850231885092	0.133	0.126	1	GTF2H3
0.116173192321167	0.251465499974442	0.204	0.199	1	CNST
0.116205674237532	0.127777689535255	0.202	0.222	1	ST3GAL2
0.116229643170438	0.429150366049335	0.01	0.007	1	ENSG00000236915.2
0.116272918512167	-0.451529690103435	0.008	0.01	1	AC025423.1
0.116315095530093	0.109700163510137	0.057	0.065	1	BEX2
0.116429450862449	0.136385531756621	0.2	0.222	1	USP45
0.116444712457234	0.85942562487203	0.011	0.008	1	AC087521.3
0.11662605906172	0.319987717724516	0.047	0.054	1	NIT1
0.11663664017559	0.357557713049702	0.098	0.091	1	MBD1
0.11666394623001	0.162643347092885	0.072	0.081	1	DDX49
0.116686287391621	0.26661895924383	0.068	0.061	1	ATAD3A
0.11679786303988	0.130133216978761	0.15	0.165	1	CSRNP2
0.116834809730582	0.950812486682967	0.016	0.012	1	VEPH1
0.116878021802299	-0.302442932699689	0.014	0.017	1	AC011462.1
0.116907874694903	0.311508212019498	0.162	0.155	1	ATP1B1
0.116921219776334	0.304588240339217	0.03	0.025	1	ZNF74
0.117224497650951	-0.111457530549314	0.015	0.018	1	HMGN2P46
0.11725990471533	0.191869712935933	0.018	0.022	1	VILL
0.117282249103645	0.304805437040902	0.083	0.076	1	TARS2
0.117383612935435	0.133023772446949	0.105	0.117	1	ANKS6
0.117428204136917	0.205163820173209	0.054	0.062	1	PPP1R37
0.117475689097022	0.438817225600444	0.126	0.12	1	CEP104
0.117528906713638	0.517713432570356	0.051	0.044	1	RASSF1
0.117633079745016	-0.194576091304415	0.009	0.012	1	AC027307.2
0.117887866359366	0.277050885090716	0.28	0.281	1	RBM41
0.117934698553219	0.45158710203444	0.017	0.013	1	AL596202.1
0.117981586880327	0.809269562057981	0.01	0.007	1	SUSD5
0.118050152802079	0.159048312771024	0.072	0.081	1	KCNJ14
0.118119597668793	0.104873448215912	0.016	0.02	1	SLFNL1
0.118383789205595	-0.253669042889125	0.009	0.012	1	AL137129.1
0.118464519530619	0.481706602227078	0.032	0.027	1	BX664727.3
0.118468586384361	-0.107069153289923	0.015	0.019	1	EFCAB11
0.118499301622697	-0.303859954773616	0.015	0.019	1	A2M-AS1
0.118827572178296	0.242779735121287	0.114	0.105	1	TMEM132A
0.119281395615988	0.424634940893805	0.076	0.07	1	FAM118A
0.119387438473178	0.261734923560533	0.162	0.155	1	ITPA
0.119397183186312	0.401847016732174	0.044	0.038	1	ZNF585A
0.119480957022978	0.275049000091276	0.276	0.277	1	ZNF718
0.119900052157842	-0.332768421784849	0.007	0.01	1	ENSG00000277233.1
0.120083459716614	0.209766056596783	0.114	0.127	1	REEP2
0.120119896546862	0.6124791244638	0.026	0.022	1	HYAL1
0.120363989502491	0.38327829966788	0.273	0.312	1	MIAT
0.120384557669228	0.457746594738338	0.049	0.042	1	TTTY10
0.120529861221986	0.341463375489834	0.276	0.281	1	HYDIN2
0.120644128693063	0.330953051955142	0.229	0.226	1	OXSR1
0.120831704879945	0.180221205170049	0.011	0.014	1	ZNF285
0.120998954038704	-0.243133512084823	0.009	0.012	1	AC018752.1
0.121023575158731	-0.132637905563034	0.03	0.035	1	DHPS
0.1210633413413	-0.347786058652378	0.04	0.046	1	LINC01684
0.121169279657631	0.36832964059164	0.013	0.01	1	AC005062.1
0.121311184913938	0.465256004207199	0.024	0.019	1	PCDHA4
0.121320552836712	0.429620999522125	0.084	0.078	1	CAMTA2
0.121339028283713	-0.160359876654286	0.017	0.021	1	POLR3GL
0.121353453640488	0.112010670490667	0.388	0.432	1	XIAP
0.121466985876632	0.11366765354722	0.249	0.274	1	STXBP3
0.121469511287321	0.147935158254833	0.299	0.33	1	RHEB
0.121754620098339	0.177427027401447	0.012	0.015	1	C6orf52
0.121932609850377	0.114106570258161	0.104	0.115	1	SH2B1
0.12198655122095	0.10004509968048	0.058	0.065	1	ZNF419
0.122002959755696	0.588365917193792	0.043	0.037	1	TRMT5
0.122165621439608	0.123284492387228	0.297	0.329	1	NFASC
0.122224936525047	0.384466136944468	0.023	0.019	1	NCAPH
0.122384480709905	0.356523192375354	0.142	0.135	1	DCUN1D2
0.122749363322813	0.161244319045904	0.174	0.191	1	POLR2A
0.12276605914467	0.637972471176724	0.033	0.028	1	SLC14A2
0.122864744944344	0.195817860090522	0.095	0.087	1	HS6ST2
0.122989827526799	0.317171154580834	0.172	0.166	1	GATM
0.123067483479902	0.40423199715913	0.13	0.123	1	ZDHHC13
0.123109101763299	0.166391722889851	0.126	0.139	1	PCDHGA6
0.123181493975249	0.395497436061178	0.106	0.099	1	SV2A
0.123224707033028	0.107954523497193	0.078	0.087	1	IGFL4
0.1233484088419	-0.166417429101317	0.053	0.06	1	EPSTI1
0.123433590438205	0.137381991500755	0.154	0.169	1	TMEM209
0.123694685145695	0.172960731579582	0.144	0.159	1	ACP6
0.12422617876118	0.152585328679829	0.013	0.016	1	AL592295.5
0.124287592705477	-0.133431298604766	0.018	0.022	1	FXYD5
0.124392982279112	0.308432667343524	0.188	0.185	1	ZSWIM8
0.124665839790306	0.249731262767535	0.061	0.069	1	AL645465.1
0.124885736433941	0.352904352597969	0.013	0.009	1	PKMYT1
0.124931470542882	0.3647217832241	0.148	0.143	1	ZNF461
0.125039237384691	0.106729385255566	0.031	0.037	1	PITPNM3
0.125042032591193	-0.230110585488356	0.014	0.017	1	GPSM3
0.125256022863221	-0.124106913381715	0.009	0.012	1	AC008443.6
0.12547188229917	0.16386024450218	0.112	0.124	1	PSMB5
0.125502588537992	0.500522618707187	0.057	0.05	1	AC068533.4
0.125546339043288	0.325445208170157	0.184	0.178	1	WDR13
0.12557595525413	0.699458074560102	0.024	0.019	1	LINC02763
0.125773218736733	0.34290037653242	0.321	0.333	1	RCN2
0.126015687120248	0.177337527963177	0.032	0.037	1	ZHX1-C8orf76
0.126111629793869	0.28745407275582	0.049	0.042	1	ZDHHC18
0.12613343097894	0.813562081571343	0.01	0.007	1	AC254562.1
0.126172423719725	0.678767954618535	0.012	0.009	1	AKAP5
0.126183056959836	-0.126279197096291	0.037	0.042	1	AGGF1
0.126231522603964	0.101544873031154	0.053	0.06	1	CDC34
0.126244549636891	0.886494559126273	0.014	0.011	1	SKIDA1
0.126361978033806	0.209022446814874	0.3	0.303	1	ME2
0.126635783835128	-0.385447093847727	0.011	0.014	1	LINC02054
0.12708041038336	-0.227191661685729	0.016	0.02	1	ACOT2
0.127089885249483	0.64212028827089	0.014	0.011	1	AL031651.2
0.127537538271817	0.281231231756043	0.353	0.364	1	PHLDB1
0.127594629680126	0.128050847510867	0.108	0.12	1	GUSBP3
0.127734739887792	0.428702245693905	0.048	0.042	1	ACTR8
0.127990382673513	0.403383179772561	0.077	0.07	1	TGDS
0.128145782778545	0.874119075096856	0.013	0.01	1	BAAT
0.128385236158327	0.12958772650319	0.109	0.121	1	ZNF260
0.128457703726034	0.153163883795799	0.052	0.059	1	MCRS1
0.128466686285586	0.326675388299335	0.117	0.11	1	PIP5K1C
0.128611705053752	0.105663951064806	0.208	0.228	1	TAF1B
0.128657149229716	-0.431371822747904	0.062	0.069	1	PRKCH
0.128682469759777	0.114826872946424	0.096	0.106	1	BICD2
0.128791180059555	0.365347087587005	0.135	0.129	1	AC244033.2
0.128815171870006	0.790509904686616	0.013	0.01	1	AL163952.1
0.128898673733885	0.251990351064421	0.268	0.269	1	NSUN6
0.128985437003348	0.712034017918124	0.013	0.01	1	ARMCX6
0.12900275091577	-0.134355340088993	0.013	0.016	1	AC093525.6
0.129036188625279	0.43066026349566	0.017	0.013	1	AL161891.1
0.129246902039631	0.108348188481938	0.024	0.029	1	FILIP1
0.129321265014013	0.268299963377698	0.201	0.196	1	ZNF33A
0.129535209954196	0.443268265711114	0.035	0.03	1	RABGEF1
0.129633802480392	0.482902948005855	0.045	0.039	1	ADA2
0.129718319362823	-0.221859566255024	0.012	0.016	1	Z99496.1
0.129811014660667	0.598388274738193	0.01	0.007	1	CNBD1
0.130205257117036	0.423513007825619	0.024	0.02	1	KIFC1
0.130413475446944	0.709317936311022	0.027	0.023	1	KIF2C
0.130506500597198	0.276321233902213	0.068	0.062	1	NPIPA1
0.130623627232511	0.182848609921732	0.08	0.073	1	TF
0.130626033981818	0.122039328310706	0.073	0.081	1	GTF2F1
0.130644430259702	0.201450820621542	0.041	0.047	1	ZNF280B
0.130716215633379	0.473851089205908	0.045	0.04	1	CRAT
0.130764375788969	0.392043082310172	0.052	0.045	1	SMCR5
0.130837940588917	0.354187816377169	0.145	0.137	1	VAMP2
0.130858682317896	0.153413628852299	0.103	0.115	1	EIF4EBP2
0.130938284781024	0.113645403704644	0.148	0.162	1	POLR3A
0.131122684730946	0.365318400367007	0.07	0.064	1	DLL1
0.131360522996735	0.256388336989981	0.439	0.461	1	SASH1
0.131383244475093	0.221566477285482	0.045	0.052	1	ZNF548
0.131672420095936	0.465764117767883	0.01	0.007	1	SYN1
0.131868835143235	0.10615348988542	0.038	0.044	1	AL365356.1
0.131884946737058	0.106896418569024	0.245	0.27	1	SIN3B
0.131904298481693	0.376426541997824	0.091	0.084	1	ATPAF2
0.131950005171749	0.496532444479981	0.062	0.056	1	THOC5
0.131953425687982	0.141360500315175	0.047	0.041	1	LINC02391
0.132044373653026	0.250976576266312	0.349	0.359	1	NRG2
0.132308454856415	0.320813897172945	0.299	0.302	1	AC110023.1
0.132451026845501	0.148933607275972	0.149	0.163	1	CUL9
0.132541433486328	0.337620200607269	0.139	0.132	1	SLC35D2
0.132595673758463	0.556945432950894	0.016	0.013	1	SLC2A6
0.132663693395778	0.592850163474336	0.022	0.018	1	HHIPL1
0.132793754732279	0.922417026610341	0.028	0.024	1	MAP7D2
0.132907512999916	-0.205932913293309	0.012	0.015	1	AC010320.3
0.132997611201852	0.423486835525312	0.05	0.044	1	C9orf153
0.133023609212263	0.323113598804726	0.208	0.205	1	ABCA3
0.133350174473447	0.378389200447826	0.031	0.026	1	AC079316.1
0.133886283961151	-0.195737857930113	0.023	0.028	1	OTULINL
0.133896118044518	0.231315255607076	0.357	0.367	1	ABCD3
0.134160597406366	0.168097298573716	0.217	0.239	1	ZNF81
0.134466904534111	0.484272795908775	0.049	0.043	1	FTSJ1
0.134762144186948	0.27549898655966	0.017	0.021	1	CKS2
0.134766298443527	0.473153322899213	0.053	0.047	1	ZBTB47
0.134799065492522	0.815562850450979	0.014	0.011	1	C1QTNF2
0.134901817799971	-0.119371263707661	0.013	0.017	1	VSTM2L
0.13512831632669	0.101223396241169	0.072	0.081	1	PPP1R8
0.135180914022642	0.333827774785179	0.013	0.017	1	NXT1
0.135219509442878	0.154966568645542	0.236	0.26	1	SLC25A26
0.135235950371906	0.247563757965028	0.047	0.041	1	AC087294.1
0.135428485001969	0.585917051415032	0.011	0.008	1	AC010175.1
0.135502248881243	0.349033193376663	0.066	0.06	1	WDR27
0.135786049228818	-0.119379596167637	0.025	0.03	1	C12orf75
0.136098601144461	0.443523524794483	0.014	0.011	1	SCX
0.136140032532987	0.107884456521694	0.419	0.461	1	CIRBP
0.136223614718782	0.580056727481729	0.051	0.045	1	FLRT3
0.136464131087332	0.10528294264397	0.241	0.264	1	TMEM248
0.136561098469389	0.154710342744282	0.014	0.011	1	HMGB1P24
0.136778980094872	0.156557340764845	0.599	0.639	1	CREBBP
0.137132931000769	-0.165411117020433	0.012	0.015	1	MOCOS
0.137140489566059	0.278943094759217	0.055	0.049	1	SLC25A38
0.137361620192195	0.379031742734308	0.152	0.147	1	AZI2
0.137555221135582	0.415289512315633	0.045	0.039	1	ADCK5
0.137728473614722	0.254320301232857	0.026	0.031	1	AC103691.1
0.13774096524103	0.155791377662227	0.035	0.04	1	RAB39B
0.137810908642038	0.144980942823144	0.115	0.126	1	PPTC7
0.138096721292063	0.100411986165316	0.016	0.019	1	TPRG1L
0.138138204223481	-0.162615947597816	0.012	0.015	1	ODF3B
0.138167441946787	-0.137621248738212	0.009	0.011	1	RN7SKP30
0.138293756750782	-0.149257079464339	0.01	0.013	1	RN7SL23P
0.138420212863468	0.108196955098949	0.252	0.277	1	YY1
0.13856120554962	0.287695451708863	0.215	0.212	1	SLC35D1
0.138578174779869	0.21603024876228	0.179	0.171	1	PGM5P2
0.138596797872793	0.176637208451321	0.187	0.206	1	HSPA12A
0.13864285603308	0.558211730773113	0.033	0.028	1	NPEPPSP1
0.138708904379671	0.624323159047977	0.03	0.026	1	PIEZO2
0.138788646485326	0.119108225049436	0.132	0.145	1	ATP6V1E1
0.139198645495041	-0.104968653736522	0.014	0.017	1	LDB3
0.13932366599116	0.55440723147622	0.037	0.032	1	TDRKH
0.139387999858069	-0.122601867640946	0.068	0.076	1	DNAH1
0.13947750580776	-0.223580162336148	0.011	0.014	1	ARHGAP11B
0.139715680588507	0.612383201637141	0.011	0.008	1	GASK1A
0.139739948593657	0.614059564330298	0.015	0.011	1	VPS37D
0.139867288180324	1.93054309812707	0.008	0.011	1	LINC02871
0.139922260689644	0.171864368929765	0.104	0.116	1	TTBK1
0.139944496485685	0.36573120216373	0.032	0.028	1	ZNF70
0.139980502579165	-0.143621907273496	0.035	0.041	1	RASA4B
0.140234926259669	0.342856446313541	0.107	0.1	1	CDK9
0.140274641287036	0.108515832062298	0.103	0.113	1	ERCC1
0.140480231730155	-0.364208807200791	0.009	0.012	1	C16orf89
0.140573828576684	0.149606012618954	0.067	0.075	1	ZNF555
0.140757093118457	0.351643565891484	0.049	0.043	1	CHTF18
0.140818184365821	-0.131381290010435	0.014	0.018	1	FRMD6-AS1
0.140938633592791	0.514656678988802	0.057	0.051	1	NRN1
0.140955132244563	0.114770427647471	0.684	0.724	1	TRA2A
0.140964319345708	0.347215625133309	0.166	0.162	1	LMAN2L
0.141138300200977	-0.304922841916959	0.007	0.01	1	AC079203.1
0.141540852021312	0.238049961624903	0.008	0.011	1	CARD18
0.141611273799379	0.102021667416339	0.022	0.027	1	IQCD
0.141911674158968	0.217111899202052	0.008	0.01	1	CLEC4F
0.142527790814513	0.15491911185809	0.105	0.116	1	ZNF667-AS1
0.142535746586012	0.284359602029932	0.13	0.144	1	ERO1A
0.142696062261263	0.943066637577396	0.01	0.007	1	ACMSD
0.142711120386433	0.436361136446003	0.06	0.054	1	CFAP20
0.142764640740418	0.572389584166602	0.03	0.025	1	GTF2IP1
0.142794495291898	-0.25847203994635	0.086	0.095	1	ST6GALNAC3
0.142822415769391	0.591248023322847	0.057	0.051	1	CCT6B
0.142823086717398	0.597935790396758	0.046	0.04	1	OIP5
0.142887142094597	0.170985445067596	0.108	0.119	1	DUS1L
0.142984603254204	0.154356378016221	0.145	0.16	1	ZNF506
0.143075871689775	0.133567986561371	0.195	0.213	1	THUMPD2
0.143410564203743	0.195868065851495	0.104	0.116	1	PSMD7
0.143471536562075	0.150027679971691	0.368	0.376	1	ARMH3
0.143561158280863	0.160581643759014	0.083	0.092	1	SLC4A2
0.143593410800151	-0.244158992723164	0.029	0.033	1	HCN1
0.143593696464727	0.263882499273786	0.192	0.188	1	SELENOO
0.14365446112036	0.116718310939202	0.236	0.259	1	ZNF790-AS1
0.143692076107111	0.143366902854279	0.254	0.277	1	HBP1
0.143738216384771	0.321528812354369	0.143	0.138	1	DPY19L2
0.143761539642855	-0.22253479365718	0.014	0.017	1	AC245123.1
0.143935969003061	0.863460563920862	0.016	0.013	1	LINC00877
0.144007584841727	0.181983456220814	0.128	0.141	1	PMS2P1
0.144105165994727	-0.155107473145857	0.016	0.02	1	TLCD1
0.144227759552615	0.240170153553038	0.011	0.014	1	AC068491.2
0.144285811627493	-0.153473736594731	0.008	0.01	1	FAM186B
0.144576328885821	-0.133295218019191	0.01	0.013	1	MRPL20-AS1
0.144613633777561	-0.295713101901547	0.011	0.014	1	SHISAL2A
0.144695599523651	0.1153711303926	0.479	0.53	1	FAM193A
0.144725430666395	0.522152844531505	0.015	0.012	1	SLC25A35
0.144812427698218	0.437899773459335	0.014	0.011	1	CCDC196
0.144990861804669	0.173732466800176	0.088	0.097	1	INTS4P1
0.145099457665359	0.100459776460925	0.043	0.049	1	VWCE
0.145165789334335	0.214135014600033	0.068	0.077	1	SPRYD7
0.14537108791342	0.36706772126644	0.04	0.035	1	CCDC22
0.145881986705431	0.12562474221902	0.078	0.087	1	GMEB2
0.145887659783637	0.319641128767213	0.066	0.06	1	INPP5E
0.145993685798956	0.149007275891991	0.259	0.286	1	PRR14L
0.145995680254385	0.259474886278108	0.269	0.271	1	FKTN
0.145997083600007	0.696628640887476	0.015	0.011	1	AC127024.6
0.146367520624428	0.406498490129128	0.041	0.035	1	DIPK1B
0.146524463742267	0.355485520631879	0.01	0.007	1	GRPR
0.146630478808867	0.119753704939236	0.022	0.027	1	SIAH2-AS1
0.146817810154202	0.172023876689825	0.067	0.075	1	UTP25
0.147002289041031	0.631313325741889	0.011	0.008	1	NPHP3-AS1
0.147654470771955	0.212433263677818	0.051	0.058	1	GSKIP
0.147794040591658	0.664525670571948	0.014	0.011	1	SPTB
0.147875928208446	0.135609164972814	0.023	0.028	1	GALE
0.147900087674586	0.442073239470289	0.086	0.08	1	FASN
0.147958319773403	0.343827469625902	0.074	0.068	1	DPF1
0.147992505191657	-0.173886906209739	0.008	0.011	1	AC093206.1
0.148281310220785	-0.194505339217728	0.008	0.011	1	NHEJ1
0.148407438259519	0.376864276281555	0.11	0.103	1	SOX21-AS1
0.148601864349392	-0.229581218048708	0.015	0.018	1	TSBP1
0.148630840819453	0.178160952699341	0.081	0.09	1	EIF2D
0.148979296266439	-0.149479224581966	0.012	0.016	1	NDST1-AS1
0.148999782447932	0.482325469489438	0.054	0.048	1	FH
0.149123227211868	-0.4601850656387	0.009	0.012	1	AC008915.2
0.149186094220837	-0.228664517439164	0.01	0.013	1	SPIN2A
0.149203777515409	0.202506744810222	0.182	0.201	1	CPNE1
0.149451351199017	0.316420896052586	0.063	0.057	1	VPS72
0.149689326108308	-0.122149308522219	0.017	0.021	1	DNAAF4
0.149731108098383	0.139927979785373	0.552	0.576	1	VGLL4
0.149771401856326	0.302399016327793	0.159	0.154	1	UCK2
0.150109647602435	0.327886304999881	0.272	0.277	1	CEP83
0.150353189686605	0.120751651402882	0.028	0.033	1	TMEM11
0.15042323462047	0.216119568962487	0.028	0.033	1	AC024560.4
0.150517319617008	0.509807774652148	0.14	0.134	1	COL28A1
0.150545480352915	0.335025291494544	0.177	0.173	1	ZNF397
0.1507741797194	0.421838669900777	0.051	0.046	1	CBARP
0.150811785237056	0.114279532431307	0.018	0.022	1	ELOVL2-AS1
0.150965916208047	0.29835823452964	0.077	0.071	1	LMF2
0.151102158448731	0.156034101611845	0.101	0.111	1	HSCB
0.151132238477194	0.491016212457723	0.026	0.022	1	ANKRD20A3P
0.151214402721238	0.320542626061069	0.013	0.01	1	AP000553.1
0.151258427291892	-0.319014609786218	0.013	0.016	1	AC007370.2
0.151284032222502	0.367950737426813	0.096	0.09	1	ABHD5
0.151287340949542	0.170502026152981	0.288	0.317	1	ZNF44
0.151342717423369	0.471755552469555	0.012	0.009	1	LINC01344
0.151805492977276	0.173457013068002	0.168	0.184	1	MPLKIP
0.151920520648301	0.316606057794444	0.029	0.025	1	AC108516.2
0.153030971214061	0.19967274906706	0.071	0.079	1	HAUS5
0.153072258632957	0.38850073468915	0.086	0.08	1	PPP5D1
0.153276386159254	0.122504982194628	0.459	0.509	1	HNRNPM
0.153308086311441	-0.183279581350606	0.008	0.011	1	AC005329.1
0.15347952002607	0.173133927821486	0.107	0.099	1	CUBN
0.153874525119013	-0.190896244651292	0.014	0.017	1	SLA2
0.153919628575985	0.489318970322806	0.127	0.122	1	AK4
0.153935462131829	0.220007032889318	0.664	0.709	1	TPST1
0.153969267639401	0.557270263487265	0.035	0.031	1	AC072062.1
0.154156447525517	0.244267113172689	0.046	0.052	1	DBR1
0.154160435738221	-0.130637974362651	0.01	0.012	1	AP005136.4
0.154318244386096	-0.386814992004616	0.012	0.015	1	AL161909.1
0.154381649519674	0.125889416458639	0.116	0.128	1	CNIH4
0.154521361590462	-0.174166963181267	0.008	0.011	1	PLAC8
0.154536761732067	0.17504758970948	0.274	0.304	1	THBS4
0.155413178555107	0.171721823921391	0.083	0.093	1	AC133555.6
0.155754218406397	0.101476249903487	0.016	0.02	1	AC095032.1
0.155930892539096	0.177496377459437	0.09	0.1	1	EMC1
0.156379506140235	0.148906097837274	0.041	0.047	1	AC007038.1
0.156436547259251	0.127839661143125	0.332	0.366	1	G3BP1
0.156505412829343	-0.318052629092533	0.008	0.01	1	WDR64
0.156620689488085	0.150547950813203	0.261	0.286	1	MARF1
0.15682571199361	0.180404398533503	0.282	0.311	1	UBXN7
0.157434627514614	0.432869400630448	0.025	0.021	1	TMCC2
0.15764717364516	0.101688731664083	0.34	0.372	1	HGSNAT
0.157702385183038	-0.161292176000736	0.013	0.016	1	MFSD4A
0.157713506832107	-0.127539582609869	0.01	0.013	1	NOTCH4
0.157926573003741	0.23517030405223	0.38	0.39	1	FERMT2
0.158048261968448	0.461562265814254	0.075	0.069	1	HINFP
0.158166034141146	0.182286288581114	0.234	0.259	1	AC079447.1
0.158293738267972	0.166271078241989	0.543	0.577	1	JAK1
0.158341421682233	0.275101789467561	0.037	0.032	1	AL157937.1
0.159165676246681	0.576949008205983	0.018	0.014	1	AC022415.1
0.15917182912402	0.166480152789747	0.074	0.082	1	RPA2
0.159216880447696	0.329849577520281	0.013	0.01	1	HLA-DRB6
0.159293614078055	0.106316440831956	0.411	0.454	1	KIAA0825
0.159488739829447	0.100658816156392	0.021	0.025	1	C22orf23
0.15957854714002	0.11543622492537	0.059	0.066	1	ANKHD1
0.159621251727762	-0.357347472421534	0.018	0.022	1	CCL3L3
0.159826275641708	0.274933540137373	0.207	0.204	1	CCT6P3
0.160114175043745	0.361818401302005	0.045	0.039	1	LRRC20
0.160133128957432	-0.385986035629948	0.01	0.013	1	RLBP1
0.16028477593919	0.218173553213529	0.111	0.123	1	GOLGA5
0.160624627790166	0.128975103450819	0.095	0.105	1	CRKL
0.160627754880934	0.587262430544015	0.02	0.016	1	CLDN5
0.160707106540879	0.197456070102027	0.1	0.111	1	NUP50
0.160791749676893	0.15994684420346	0.105	0.116	1	TIMM17A
0.160879907780207	0.32709916225155	0.012	0.009	1	PCDH11Y
0.161408874776434	0.711739165883279	0.027	0.023	1	NPAS1
0.161414605025731	0.119618013751282	0.462	0.481	1	TBC1D22A
0.161509330318954	0.305477788470159	0.252	0.252	1	HBS1L
0.16178466924821	-0.222716405230273	0.01	0.013	1	MROH7-TTC4
0.162053489934055	-0.107021467690562	0.015	0.019	1	LINC01185
0.16206382719199	0.368141579563547	0.059	0.053	1	LCAT
0.162601197259579	0.261594404523829	0.216	0.213	1	SETDB1
0.162631101919293	0.202824466311565	0.036	0.041	1	ARF6
0.162657888756117	0.116312586017603	0.148	0.162	1	DVL3
0.162690436320416	0.133999875983457	0.013	0.016	1	EFCAB10
0.162788281875985	0.143339307743619	0.332	0.367	1	CFDP1
0.163000964067135	-0.122777140884358	0.015	0.018	1	LRRC8C
0.163130011347985	0.441314558281747	0.033	0.029	1	AC012368.1
0.163189558772315	0.410064908654606	0.036	0.031	1	AC012363.1
0.163208430905123	0.2887849872079	0.026	0.022	1	ARMCX5
0.163271018972396	0.137497940944225	0.057	0.063	1	AL031428.1
0.163397596928111	0.145424711431488	0.275	0.302	1	RAD23B
0.163416892825067	0.354622800058168	0.024	0.02	1	CRLS1
0.163463953651961	0.398102429682084	0.036	0.031	1	LINC02024
0.163754630724723	0.113138996951943	0.032	0.037	1	GGPS1
0.163809705321076	-0.13819134068958	0.015	0.019	1	AC211476.6
0.164004825253387	0.394692913316482	0.014	0.011	1	PDIA2
0.164242653029983	0.289298715374583	0.012	0.015	1	WFDC3
0.164288248808068	0.126797745328106	0.649	0.685	1	ARHGAP32
0.16443588065147	-0.240258770374576	0.012	0.015	1	KLF2
0.164491203918897	0.226000612719448	0.057	0.064	1	MAMDC2
0.164581294403577	0.350618875189785	0.13	0.124	1	ALKBH1
0.164727189023124	0.494096264346818	0.047	0.042	1	TPX2
0.16487311482312	0.173290378955907	0.04	0.046	1	H1-0
0.164969048114867	0.525917051780743	0.037	0.033	1	ABCB1
0.165142103102931	0.244402396224421	0.198	0.193	1	CYB5R4
0.165378615877237	0.371215637267567	0.114	0.108	1	NAA40
0.165561727005614	0.620880029653327	0.014	0.011	1	AL162171.3
0.165953374225263	0.157730984218884	0.605	0.65	1	PAN3
0.166017928022893	0.117918428250041	0.111	0.122	1	ZNF384
0.16602148171308	0.174147099002408	0.321	0.358	1	TRIP11
0.166032264246996	0.203991271076771	0.161	0.177	1	DHX40
0.166087286845396	-0.227609245935636	0.013	0.016	1	CARD14
0.166414229451192	0.139011085663638	0.075	0.083	1	TYSND1
0.166474020317533	0.541997623540174	0.031	0.027	1	HDAC11
0.166597145248333	0.126562099959544	0.128	0.14	1	POLG
0.166746395042053	0.378654755903538	0.017	0.014	1	AC009078.3
0.166767861738037	0.260586939459737	0.011	0.009	1	PTH1R
0.166888893509903	0.26353351002596	0.33	0.338	1	ZNF43
0.166997886246707	0.161829514613939	0.086	0.095	1	CIC
0.167033292678854	0.264409388642433	0.177	0.172	1	TEX10
0.167089361241729	0.443272547132939	0.018	0.014	1	VWF
0.167893488147444	0.141171343462598	0.058	0.065	1	SRR
0.167897854983304	0.404639791516467	0.073	0.067	1	ZNF491
0.167904388883125	-0.128633864440738	0.025	0.029	1	SERHL2
0.168002565090242	0.316523921520921	0.138	0.132	1	EIF2B1
0.168216589915498	0.426529635362393	0.108	0.102	1	NOVA2
0.168303638123923	0.282247598968341	0.149	0.162	1	GRIK1
0.168314056581461	0.194444257315709	0.189	0.184	1	CLEC2D
0.168390678876183	0.21963958483736	0.152	0.145	1	SEC16A
0.168640049587142	-0.121118978246817	0.008	0.011	1	AC068338.3
0.168658309576835	0.131647870928827	0.501	0.56	1	ARHGAP5
0.168670209176464	0.137778991729019	0.397	0.441	1	GALNT2
0.168712543647646	0.597486596379876	0.011	0.009	1	BRAFP1
0.169060226433513	0.480618022421138	0.02	0.016	1	LINC01844
0.169228094637531	0.105464863015003	0.019	0.022	1	COMTD1
0.169303145944998	0.343262603254355	0.164	0.16	1	PRCC
0.170008853107912	0.405516205156752	0.02	0.016	1	BTG3-AS1
0.170167341899893	0.111707684540817	0.068	0.075	1	PPM1F
0.170660513599286	0.164656065306915	0.248	0.272	1	NIM1K
0.170707991048579	0.155994873476736	0.04	0.045	1	CXXC4-AS1
0.170807106554709	0.182197586733435	0.507	0.537	1	KTN1
0.170825685824767	0.517192803371759	0.015	0.012	1	CDH1
0.171130940278753	0.288739850186407	0.149	0.143	1	BLMH
0.171223809202635	0.164029614099251	0.033	0.038	1	CCNE2
0.171295357794513	-0.697246815850371	0.054	0.06	1	OLR1
0.171375780049758	0.115629832001943	0.432	0.48	1	SLC25A12
0.17142291339179	0.89718299153057	0.013	0.01	1	NXF5
0.171681872877331	0.728528299312781	0.01	0.008	1	HOXC8
0.17199087581729	0.322379722721853	0.076	0.07	1	IDH3G
0.172024471996921	0.733485251182793	0.011	0.008	1	LINC02177
0.172179548404709	0.204418221309394	0.036	0.041	1	ZNF239
0.172309897693633	0.475451941576413	0.015	0.012	1	C9orf40
0.17237467962596	-0.231894725073298	0.026	0.03	1	CSF3R
0.17252613384698	0.188469970880102	0.044	0.05	1	NOA1
0.172554813139832	0.115288528518022	0.169	0.184	1	RRP1B
0.172619132846523	-0.126092021405897	0.014	0.017	1	SPATA24
0.172745186003942	0.287482878521589	0.021	0.025	1	AC093627.3
0.172815870165231	0.372596588774961	0.152	0.147	1	AC138150.1
0.173691174437676	0.628406996884389	0.02	0.016	1	BTBD6
0.17389619789925	0.472274525364861	0.052	0.047	1	ALDH8A1
0.174087848439708	0.348588735927335	0.155	0.15	1	C1orf52
0.174347869473984	0.36611880694283	0.066	0.06	1	XRCC2
0.174392422100525	0.463047157666965	0.016	0.013	1	AL359922.3
0.174455439424902	0.268129949703261	0.07	0.064	1	CABLES1
0.174463349872696	0.424086569606762	0.068	0.062	1	PRPF4
0.174575972757426	0.158782293134596	0.02	0.024	1	AL157884.3
0.174622998179491	-0.118436249990601	0.02	0.023	1	FAM111B
0.17484100607748	0.294183580021523	0.28	0.284	1	PAIP2
0.175050962883544	0.462424642687367	0.012	0.009	1	MANSC4
0.175061635946042	0.132700421016073	0.116	0.128	1	TMX1
0.175242298885643	0.575746853284066	0.011	0.009	1	TJP2
0.175288007230214	0.416728388091831	0.039	0.034	1	AC012178.1
0.175430543149234	0.335011521174212	0.071	0.065	1	VANGL2
0.175471919874841	0.123335777947391	0.143	0.156	1	AL356124.1
0.175708005690399	0.444239289469063	0.011	0.008	1	AC244636.3
0.175777722352137	0.331025714567263	0.165	0.16	1	ALDH3A2
0.175921015737525	0.217888839016326	0.386	0.396	1	INSR
0.175939770842577	0.323179270657672	0.079	0.073	1	GTF3C5
0.176563292414045	0.144244433348277	0.024	0.028	1	BACE1-AS
0.176592005314851	0.341762755843228	0.053	0.048	1	SERP2
0.176624264956851	0.304774907677492	0.073	0.067	1	AC093535.2
0.176809641813375	0.474047951793387	0.018	0.015	1	MYCN
0.176861163414376	0.289622014194248	0.063	0.057	1	LHX2
0.176909616103227	-0.149606313267704	0.009	0.012	1	OLFML2B
0.17699125878896	0.490757516231443	0.017	0.014	1	AL157700.1
0.177135809232916	0.661503853542857	0.011	0.008	1	ZNF469
0.177542361103924	0.356377659625986	0.179	0.176	1	ZNF195
0.177581393176858	0.206314378430581	0.387	0.398	1	CDC73
0.177918520128632	-0.134200440006668	0.051	0.057	1	HSPG2
0.178222055665557	-0.100650327850018	0.02	0.023	1	SPIN2B
0.178422868200607	-0.260674773229747	0.008	0.01	1	AC108066.2
0.178441135047929	0.341140913278255	0.087	0.081	1	WDR89
0.178450708337626	0.448994554337681	0.047	0.042	1	GNB1L
0.17865127924535	0.170863242843397	0.092	0.102	1	UTP14A
0.178803813480048	0.284222866671075	0.138	0.132	1	EXTL2
0.178928963927864	0.223899495595647	0.118	0.111	1	MAN1B1
0.179021262993854	0.27093155915686	0.027	0.031	1	PCSK1
0.179155746341206	0.473624942135183	0.03	0.026	1	AL110118.1
0.179245227194183	0.631766750267207	0.03	0.026	1	AC244517.6
0.179247639995131	0.123468018576029	0.037	0.043	1	ZPR1
0.179310029721909	0.37501598131072	0.01	0.008	1	CRYM
0.179331869792298	0.344768289842137	0.018	0.015	1	AC010186.3
0.179351009129487	0.312887690686389	0.21	0.207	1	PPP6C
0.179589823326792	0.361987367776453	0.05	0.044	1	CNTN2
0.179610418286	0.16363545274707	0.041	0.046	1	MLST8
0.179653723591521	0.350210496420367	0.062	0.057	1	ZDHHC8
0.17978907432438	0.176322609008348	0.157	0.171	1	ALG14
0.180478895756314	0.218534567804314	0.092	0.101	1	AC108047.1
0.180527307124163	0.136629412588944	0.033	0.037	1	CHMP1B
0.180754685971	0.189484808036871	0.51	0.543	1	AGO3
0.181066467020385	0.252049458450382	0.359	0.373	1	KIFAP3
0.181179148065772	0.17729406913259	0.494	0.522	1	PSPC1
0.181208443758012	0.154419455062042	0.021	0.025	1	LRRC9
0.182163573996867	0.112918805107741	0.038	0.033	1	CCNF
0.182251998359585	0.467321589181564	0.073	0.068	1	BCL7B
0.182314380202871	0.182060065022495	0.008	0.01	1	RN7SL832P
0.182335863165288	0.141069433608411	0.263	0.29	1	KANSL3
0.182416781397633	0.390463422394139	0.08	0.074	1	TPST2
0.182455809944991	0.163220814670844	0.093	0.086	1	WDR5
0.18251804131251	0.27437068289241	0.303	0.312	1	GNPTAB
0.182561195734142	0.698099301871108	0.011	0.008	1	AC007686.2
0.182633567854446	0.463227734821819	0.035	0.031	1	AC008056.1
0.182737116271444	0.149066121722095	0.56	0.604	1	HERC2
0.183011719677173	0.371736788920313	0.136	0.131	1	MPPE1
0.183169929914826	0.376037329537779	0.016	0.013	1	AC074011.1
0.183379640477653	0.410853583813852	0.083	0.078	1	ZNF441
0.183439209207551	0.301467208570841	0.249	0.249	1	PLEKHA8
0.183507524687923	0.291215028252835	0.216	0.215	1	GPALPP1
0.183519406486357	0.396265541423864	0.061	0.055	1	KCTD15
0.183701496188246	0.17041176068408	0.035	0.04	1	GLRX5
0.18372415593281	0.358456506191526	0.103	0.097	1	ATP6V0D1
0.183871774039286	0.295066699384986	0.168	0.164	1	RSBN1
0.183919539363578	0.176617102576252	0.073	0.081	1	ZNF787
0.185400165308001	0.342306456741284	0.156	0.151	1	C9orf147
0.185521609291054	0.446017431603239	0.083	0.078	1	ACTR1A
0.185675143237868	0.263081296880614	0.082	0.076	1	MTHFR
0.185984632857762	0.165631559043919	0.064	0.071	1	URB2
0.186015911656616	0.249730557165052	0.081	0.075	1	ARMC3
0.186236423018832	0.515908155063121	0.026	0.023	1	FBXO5
0.186471364541227	0.374262576664099	0.018	0.015	1	AC024614.4
0.186559183708926	0.232053773164286	0.018	0.014	1	AC020718.1
0.186630495576528	0.272868876440196	0.135	0.129	1	INTS11
0.18687567283279	0.191567739537962	0.06	0.067	1	CETN3
0.186980162409759	0.188331451061829	0.073	0.081	1	MYLK-AS1
0.187254676750977	0.466263212990913	0.017	0.014	1	ZNF653
0.187274373480555	-0.14879000746626	0.009	0.012	1	AC073896.3
0.187395770279961	0.211838538521424	0.054	0.061	1	VAX2
0.187428680975583	0.198576203436077	0.106	0.117	1	TRIM16
0.18764159563359	0.333846604418335	0.118	0.113	1	PLBD2
0.187655297931061	0.154911333068531	0.143	0.156	1	FASTK
0.187845196128437	0.1688034651763	0.345	0.378	1	SNX4
0.187934220740485	-0.124297359915426	0.01	0.013	1	AC069209.2
0.188791776898002	0.225336427722176	0.241	0.239	1	SPTLC2
0.189093765697977	0.306762306204104	0.17	0.166	1	AL353743.1
0.189124617055532	0.469329691323832	0.022	0.018	1	SEPTIN7P3
0.189137249107427	0.519073796988089	0.014	0.011	1	RPS3AP29
0.189168469410385	0.331290094815632	0.121	0.115	1	DHDDS
0.189175566537228	0.240686448903659	0.023	0.02	1	NOB1
0.189324134939467	0.693972108163221	0.012	0.009	1	CDKN3
0.189796562884043	0.42781354643789	0.049	0.044	1	C3orf62
0.189797141292516	0.290924472711317	0.167	0.162	1	DDX31
0.190193476101539	0.286151267075655	0.084	0.079	1	NKIRAS1
0.190226126856764	0.298851083272697	0.091	0.086	1	KLHL12
0.190388253922344	-0.147323517765804	0.035	0.04	1	ANAPC2
0.190554375019054	0.357894054126782	0.059	0.054	1	AC010168.1
0.190598108730714	0.495318401277078	0.016	0.013	1	AC105230.1
0.190638161106203	-0.317261072478304	0.014	0.017	1	UCP2
0.190774935431435	-0.240882194744701	0.009	0.012	1	SLC9A3R2
0.191161043160867	0.164243542771456	0.015	0.012	1	AC009242.1
0.19128805836186	0.24836306844065	0.302	0.309	1	ZC3H14
0.191417806536426	0.51691427727673	0.044	0.04	1	DNAAF2
0.191455629864584	0.209380471795103	0.079	0.073	1	PCSK6
0.191540621521595	0.137141587228528	0.012	0.014	1	PINX1
0.191615785176617	0.132398710358432	0.011	0.014	1	HAPLN3
0.191894876202969	0.116227755292048	0.008	0.01	1	MAGEE1
0.191901845816449	0.155303215194966	0.014	0.017	1	ZBTB11-AS1
0.191921630460076	0.372037435912024	0.062	0.056	1	NPIPP1
0.191943166944241	0.142403756863396	0.174	0.19	1	MAP6
0.192145503694639	0.159529297421586	0.194	0.212	1	STX17
0.192215758975721	-0.151860704550888	0.013	0.016	1	AC090617.4
0.192266347344586	0.443449273000558	0.035	0.031	1	ZNF681
0.1924416570811	0.116873013902952	0.046	0.052	1	KIAA1143
0.192913933408309	0.576421311296369	0.015	0.012	1	AC018809.2
0.192931102336903	0.28023404136093	0.282	0.287	1	BMT2
0.193244161943567	0.315823607749447	0.259	0.263	1	ST7
0.193282896588279	0.204309943126234	0.008	0.01	1	GPR75
0.193514453063525	0.687051999428882	0.015	0.012	1	IL12A-AS1
0.193585300492525	0.155406991259651	0.343	0.381	1	INTS10
0.193650478916858	0.194739198392906	0.078	0.086	1	MAP1LC3A
0.193721421793339	0.410814421381678	0.036	0.032	1	AL049840.4
0.19372374516249	0.344409887502028	0.105	0.099	1	C5
0.194494026703751	0.295375451070418	0.087	0.082	1	PMPCA
0.194537284579095	0.561584070730153	0.025	0.021	1	LINC01411
0.194552388675998	0.12286239992092	0.009	0.011	1	AL022100.1
0.194958923410148	0.139970457850728	0.075	0.083	1	CLK3
0.194960280097682	0.470339681945751	0.031	0.027	1	AL109809.4
0.195521508751207	0.159515081532766	0.016	0.019	1	AC132872.5
0.195870745486204	0.167519814237913	0.513	0.536	1	PDS5B
0.195916708301229	0.368199238269119	0.084	0.079	1	MACROD1
0.196014631498243	0.260761904700607	0.26	0.26	1	TUBGCP3
0.196260089733821	0.346209988605894	0.042	0.037	1	SLC35A1
0.19640865084071	0.128125667371347	0.078	0.086	1	STYX
0.196514789039274	0.267657207663015	0.123	0.117	1	GTF2B
0.196729289571177	0.142559837862303	0.35	0.388	1	SBNO1
0.197001553048312	0.215306758103301	0.214	0.236	1	SPRY2
0.197229466964651	0.116894861042946	0.251	0.273	1	ATG4C
0.197302371714031	0.169583735246121	0.448	0.47	1	CCDC14
0.197402196697118	0.205929339016999	0.251	0.249	1	OTUD7A
0.197933104517972	0.534952638187596	0.016	0.013	1	MMP19
0.197944536466686	-0.14418042652864	0.009	0.011	1	SIGLEC10
0.198100323958107	0.276423745759477	0.197	0.196	1	NUP88
0.198177528756084	0.39106010350674	0.063	0.057	1	KCTD16
0.198193045833455	0.159619824434543	0.112	0.122	1	SALL1
0.198391332088322	0.240210128502809	0.079	0.074	1	DCAF12
0.198492480315369	0.289320794544962	0.145	0.14	1	YBX1
0.198522343040999	0.207033035607156	0.077	0.086	1	FO393400.1
0.198806998136304	0.127903597855439	0.01	0.013	1	RUNDC3A-AS1
0.199243714857075	0.143321542550209	0.147	0.161	1	ZNF569
0.199501799368767	0.245865500633409	0.17	0.165	1	RCC2
0.199817991656049	0.314233273467513	0.089	0.083	1	RTRAF
0.199819037324867	0.121190466210241	0.108	0.117	1	UCKL1
0.200000586566525	0.118530247254238	0.008	0.011	1	FAM110A
0.200078977873384	0.13831806938239	0.278	0.303	1	SCAF4
0.200087886400481	0.215514952184979	0.38	0.389	1	IARS1
0.200819271277838	0.417164358555182	0.049	0.044	1	EIF2B2
0.201284002823521	0.239510596678643	0.122	0.115	1	DPY19L2P2
0.201388888235972	-0.318782711120032	0.011	0.014	1	SMAGP
0.201545067845659	-0.119180029110281	0.012	0.014	1	AL357568.1
0.201648683255755	0.113883984377223	0.54	0.598	1	SUMF1
0.201671002322022	0.520229432626784	0.01	0.008	1	ATAD3C
0.201707969368617	0.23354836170834	0.013	0.016	1	SLC31A2
0.201755061917408	0.249532883822242	0.121	0.115	1	SLC36A1
0.201847429493302	0.490183424884012	0.028	0.024	1	PCDHB6
0.202272390061645	0.205414028130308	0.291	0.321	1	AGPAT3
0.202286189316706	0.176053468565832	0.369	0.38	1	ZMYND11
0.202525564216184	0.3329724849005	0.223	0.224	1	KLHL28
0.202753525883104	-0.159999422345185	0.011	0.014	1	C9orf50
0.202768719942817	0.289035746114968	0.158	0.153	1	SHLD1
0.202798586577343	0.313784731957357	0.164	0.16	1	MKRN1
0.202955557334915	-0.140146665795774	0.01	0.013	1	ZMYND15
0.202984982654212	0.581036050067733	0.014	0.012	1	AC040977.1
0.203029973349376	0.557090853593524	0.015	0.012	1	CYP21A2
0.203114508023346	0.128362529072307	0.631	0.677	1	SCAPER
0.203195032249235	0.355623338488267	0.017	0.014	1	AL355987.4
0.203473126537802	0.109458488758209	0.205	0.224	1	OSTM1
0.203569648954957	0.690796748347579	0.015	0.012	1	SKA3
0.20371884338495	0.306018728602443	0.169	0.166	1	LRSAM1
0.203756752208684	0.102195992837718	0.101	0.11	1	CYP46A1
0.204191941685692	0.28571078592893	0.044	0.05	1	KRT10
0.204550517423636	0.217981907302224	0.438	0.455	1	NR2F1-AS1
0.204773354121225	0.296262723426463	0.122	0.116	1	CPB2-AS1
0.204932701975926	0.226350239861164	0.477	0.509	1	HP1BP3
0.205145901329512	0.121706832492145	0.012	0.015	1	RBM34
0.205153308716249	0.236535731368674	0.078	0.086	1	AC026471.4
0.205353282281464	0.143615980226504	0.066	0.073	1	IKZF5
0.205584659726	-0.122856426057057	0.008	0.01	1	INMT
0.205689980221175	0.257792128382489	0.15	0.165	1	ASCC2
0.205764452680914	0.379492307532951	0.035	0.031	1	MRM1
0.20580900630754	-0.370775912383472	0.016	0.02	1	AC123768.4
0.205945486661476	0.161121911555813	0.055	0.062	1	AC137894.4
0.206003444845603	0.282245970640961	0.124	0.118	1	IDH2
0.206034797515493	0.19174117277615	0.138	0.151	1	AC012618.3
0.206494544518444	0.244296184262046	0.413	0.433	1	ILF3
0.206538277609233	0.327989239937835	0.076	0.07	1	AGAP4
0.206630597314773	-0.105341765253716	0.019	0.022	1	AC116158.3
0.206735629523935	-0.176097260871408	0.012	0.014	1	AC018755.3
0.206899123750208	0.165926293130502	0.152	0.166	1	UCHL5
0.206975475815869	0.100787446545443	0.01	0.013	1	APOBEC2
0.207310657868973	0.116857756649476	0.237	0.232	1	FMNL3
0.207340858490732	-0.768258972749408	0.008	0.01	1	LCK
0.207405313296606	0.133674380357764	0.01	0.013	1	AC010325.1
0.207588453746038	0.412453446496611	0.088	0.082	1	MIER2
0.207666137140685	-0.12955458612494	0.01	0.012	1	MAD2L1
0.208150892148075	0.175756888368368	0.052	0.058	1	LINC00862
0.208782805366213	0.110964794199691	0.092	0.101	1	EIF3D
0.208815950671537	0.394844538367614	0.012	0.015	1	LINC02196
0.208823960435067	0.157668667853415	0.286	0.314	1	ATXN3
0.20891006704389	-0.172615874941832	0.01	0.012	1	AC091132.2
0.20914921202259	-0.615035343360611	0.008	0.01	1	ITK
0.209300535596036	-0.194193725662246	0.012	0.015	1	AC011092.3
0.209410411166416	0.730263471957448	0.044	0.05	1	HILPDA
0.20944868123007	0.174230879460789	0.066	0.073	1	SDHAF4
0.20946404021546	0.274338609165947	0.171	0.167	1	ZNF316
0.209537764511965	0.937357102135447	0.014	0.012	1	LINC01290
0.209557747440341	0.48525954098882	0.023	0.02	1	PLK4
0.209770625800537	0.340265758646876	0.155	0.151	1	KMT2B
0.209808699681607	0.283761435380925	0.147	0.142	1	CDC42SE1
0.209933526505765	0.253238093749052	0.17	0.166	1	COMT
0.210075388264692	0.115330144770315	0.086	0.095	1	KRI1
0.210126554565744	0.334081167358003	0.078	0.072	1	SPDYE1
0.210151962428303	0.506758915863772	0.032	0.028	1	HSD17B7
0.210404831517884	0.133621778313689	0.146	0.159	1	AK2
0.21044233806944	0.220605217061938	0.096	0.09	1	PTPN23
0.21076279698268	0.301091917203576	0.128	0.122	1	TSPAN7
0.21105987974986	0.121197250234995	0.08	0.088	1	AP001021.3
0.211066492510804	0.168925052254704	0.108	0.118	1	ZDHHC9
0.211344396257435	0.462949213985218	0.023	0.019	1	SRRD
0.211353601105336	0.128381056911962	0.058	0.064	1	AC099489.1
0.211424952013012	0.188621410386371	0.019	0.023	1	ALG1L10P
0.211591320276123	0.192222888619177	0.148	0.161	1	GCNA
0.211596167919225	0.195166643499581	0.086	0.094	1	CUTC
0.212629993274567	0.453274915865912	0.026	0.022	1	ZNF571-AS1
0.212657970049438	0.136649995405048	0.014	0.017	1	SPATA21
0.212959775045639	0.146167571552737	0.037	0.042	1	ZBTB2
0.212999018622079	0.317001340374273	0.232	0.232	1	FBXO28
0.213002341451167	0.26303380701379	0.197	0.194	1	PCMT1
0.213005844842993	0.231279558971708	0.374	0.387	1	CSNK2A1
0.213450154780177	0.142665336375692	0.032	0.036	1	GAS1RR
0.213570875899647	-0.160350544781735	0.008	0.01	1	AP003464.1
0.213722557808854	-0.13204733566043	0.021	0.024	1	GPR35
0.214037444518747	0.107109008777048	0.012	0.015	1	DAW1
0.214296640524337	0.131069660184824	0.053	0.059	1	SGO2
0.21429979813989	0.251329903076006	0.141	0.135	1	DBT
0.21455373254976	0.311368011607595	0.133	0.127	1	NSUN5P2
0.214799014878062	0.398749586053607	0.017	0.014	1	ITM2A
0.215091969701655	0.278718773640614	0.03	0.026	1	PASK
0.215186272710058	0.294800075673653	0.19	0.188	1	NBR1
0.215240488478954	0.1613336698775	0.078	0.086	1	L3MBTL3
0.215292748590364	0.169476630331046	0.02	0.017	1	CBX8
0.215589089715926	0.386953527027559	0.151	0.148	1	WDTC1
0.21569144432564	0.331361456220461	0.075	0.069	1	PSKH1
0.215779157224865	0.169010356939133	0.178	0.194	1	PAXIP1
0.216023471309578	0.471401594852432	0.025	0.022	1	AC008115.2
0.21607823685062	0.137610457405346	0.599	0.643	1	MAP4K3
0.216626262777055	0.303533462679644	0.165	0.161	1	RALBP1
0.216717660166054	0.824371583193129	0.01	0.008	1	CPHXL
0.216939912511347	0.290879457434131	0.164	0.162	1	ZNF682
0.217372040252621	0.661393456927234	0.012	0.01	1	ENTPD3
0.217547203482807	0.204102556370007	0.158	0.173	1	MARCHF5
0.217894242333736	0.272061405523131	0.03	0.026	1	LRRC3B
0.218017533645085	0.161157937200077	0.145	0.158	1	USP39
0.218117968803113	-0.181914533136329	0.016	0.019	1	SBNO1-AS1
0.218186967093765	0.147972550667848	0.119	0.13	1	P4HTM
0.218529457768008	0.300559975968518	0.124	0.118	1	TK2
0.218541808844513	0.375530797292011	0.02	0.017	1	PAQR4
0.219032060304026	0.278676785831927	0.043	0.048	1	SLC25A21
0.219160556480369	0.31388578250586	0.123	0.118	1	AC008124.1
0.219315714679263	0.110677813269127	0.023	0.027	1	SAC3D1
0.219410839495608	0.64003102393494	0.01	0.008	1	AC211486.5
0.219433414586997	0.436594515804946	0.036	0.032	1	COQ2
0.219536649675998	0.128473658707336	0.068	0.075	1	NEIL1
0.219705853522956	0.383031563467493	0.036	0.041	1	ADM
0.219856518147681	0.130099708057878	0.191	0.209	1	SEPTIN8
0.219951099811174	0.265898094545174	0.247	0.27	1	FLRT2
0.220213954297349	0.647052350220984	0.018	0.015	1	AL021997.2
0.220349029834067	0.149842223382206	0.044	0.049	1	C1QTNF6
0.220370330600892	0.179460007947647	0.049	0.054	1	BOP1
0.220394689234744	0.505011528436822	0.027	0.024	1	RTL10
0.220449829215107	0.341305317095018	0.122	0.117	1	LAMA1
0.2204558800912	0.177454955718538	0.091	0.1	1	TCP1
0.22061686608508	-0.395491481775844	0.008	0.011	1	AC016394.1
0.220666069289358	0.254371943211862	0.023	0.027	1	AC090589.2
0.220837648742243	0.205143840113441	0.521	0.559	1	ZNF131
0.221166483982857	0.247668635986659	0.017	0.02	1	AC009065.4
0.221507089059364	0.103983055105689	0.111	0.121	1	DNAJC18
0.222142486814809	0.266733113503503	0.115	0.109	1	RPF2
0.22223291903665	0.185509944754908	0.071	0.079	1	CRYGS
0.222314293471924	0.214767290871034	0.453	0.474	1	KLF7
0.222470000090702	0.380582047220928	0.049	0.044	1	MST1
0.22263117519883	0.137165089857942	0.281	0.309	1	ZNF875
0.222741769515875	0.228749823528779	0.227	0.226	1	MSL1
0.222959170973392	0.317538894609583	0.222	0.218	1	CRISPLD1
0.223276903157125	0.33958546266036	0.028	0.024	1	TFAP2A
0.223390235851019	0.589387275010922	0.018	0.015	1	LINC00899
0.223470957509417	-0.147452434577708	0.016	0.019	1	GATD3B
0.223546431299413	0.525639847754217	0.015	0.012	1	AC012467.2
0.223592426286042	0.323322274498219	0.101	0.096	1	DKC1
0.223612461658406	0.371605114403371	0.028	0.024	1	AC022414.1
0.223627166357738	0.29203008683544	0.182	0.179	1	RETREG3
0.223684974570746	0.103556724833343	0.061	0.068	1	NEMP2
0.223709932189732	0.327424684138761	0.198	0.197	1	SLC16A2
0.223719410980992	0.647303013862767	0.03	0.026	1	AL133523.1
0.223722886213951	0.798982727978908	0.01	0.008	1	AP000941.1
0.2237489548425	0.334907916911873	0.052	0.047	1	AL139021.1
0.22386623281764	0.165247517767136	0.258	0.282	1	TULP3
0.224195970588556	0.700260546407238	0.01	0.008	1	OR2L1P
0.224259731241353	0.113065025444708	0.061	0.068	1	AL139184.1
0.224386374861742	0.102074536793454	0.421	0.46	1	NHSL1
0.224404620155608	0.406500722887893	0.104	0.1	1	CLK2
0.224415249872255	0.608844140736196	0.013	0.011	1	AC011511.1
0.224735831401172	0.121887485284834	0.074	0.082	1	PPIH
0.224764028123688	0.631895448398878	0.016	0.014	1	KY
0.224772797322879	0.309458595503223	0.014	0.011	1	AC046168.2
0.224848381003823	0.111073451279156	0.012	0.015	1	MAP3K19
0.224966027082449	-0.159950492277855	0.011	0.013	1	AC006213.4
0.225193722552757	0.191994241928839	0.062	0.068	1	CDKN1B
0.22522481136594	0.126991633105277	0.264	0.288	1	SMS
0.225339514050439	0.20072012800127	0.052	0.057	1	ALKBH4
0.225354656670252	0.100543716086366	0.14	0.152	1	LSM12
0.225392593901571	0.256185896461367	0.19	0.187	1	APOO
0.225453592936703	0.589654361360921	0.013	0.011	1	AC010201.2
0.225475700981694	0.25782813644463	0.181	0.179	1	AREL1
0.225574448082773	0.241119843484713	0.122	0.117	1	EML5
0.225781450921858	0.18476847189607	0.237	0.259	1	UBE2N
0.225986697531481	0.229277384475617	0.385	0.399	1	TMEM117
0.226057938794383	0.490975402199844	0.068	0.075	1	HES1
0.226117663473113	0.238338541442932	0.069	0.076	1	QARS1
0.226239154740029	0.353124609042373	0.128	0.124	1	CD9
0.22657047799769	0.25975491344979	0.101	0.095	1	FAM189A1
0.227304921802054	0.19263914903729	0.015	0.018	1	UCP3
0.227470989332129	0.114942611449226	0.026	0.03	1	AL132780.1
0.227586798575017	0.577378460092977	0.013	0.011	1	FPGT-TNNI3K
0.227635453228728	0.610138132677079	0.017	0.014	1	LGR5
0.227729840419277	0.335740564508447	0.067	0.062	1	FAHD2A
0.228203611686274	0.307385769661892	0.193	0.191	1	POR
0.228357713619163	0.311572181166369	0.027	0.023	1	CENPH
0.228546736379233	0.268348910873812	0.018	0.015	1	AL451070.1
0.22878006132104	-0.295848629801278	0.008	0.01	1	PLIN5
0.228946018346116	0.189789160664891	0.188	0.205	1	PHLPP2
0.229022001435448	0.299185298535415	0.208	0.207	1	ZKSCAN7-AS1
0.229061385344042	0.176961276094798	0.149	0.162	1	MTBP
0.229487946585055	-0.2824263795903	0.009	0.011	1	AC016773.1
0.229557598647034	0.292932961676713	0.284	0.29	1	MAX
0.229943734993695	0.868142259051072	0.012	0.01	1	SNTG2
0.230073486296922	0.405748617017496	0.022	0.019	1	AC016582.2
0.230112215983356	-0.180360950881858	0.025	0.029	1	AL133480.1
0.230298805845121	0.324142023151818	0.065	0.06	1	DUSP10
0.230429061345343	0.429994304296362	0.011	0.009	1	AC245140.3
0.230495737338733	0.123657490960191	0.02	0.024	1	SATB2-AS1
0.230535245742036	0.162868714359525	0.045	0.05	1	DCAF11
0.230848315438508	0.129279509012463	0.045	0.05	1	GCSH
0.230876495924041	0.174640012540882	0.018	0.022	1	WAS
0.230954975669151	-0.459658166797614	0.013	0.016	1	SUV39H1
0.231453803081565	0.529162941201764	0.03	0.026	1	NEK8
0.231475993205223	-0.320304256678819	0.008	0.011	1	RUSC1-AS1
0.231642326692123	0.535699218485323	0.074	0.069	1	ZNF480
0.232356679652481	0.608978331572313	0.012	0.01	1	THEM7P
0.232359636689137	0.349445461032735	0.038	0.033	1	AL139393.1
0.232413642995089	0.248006056073784	0.158	0.154	1	NUS1
0.232717984354256	0.153261453903487	0.07	0.077	1	ATG4A
0.232878739852733	-0.197860353600888	0.019	0.022	1	TPM3P9
0.232923921599536	0.669125703843299	0.015	0.013	1	LINC01080
0.233263320235987	0.280698434364759	0.247	0.249	1	MLXIP
0.233296138415109	0.443674614336024	0.01	0.008	1	HBA2
0.233937479314672	0.334099236623786	0.008	0.01	1	RBM17P4
0.23393777248881	0.117070337105883	0.032	0.036	1	ISYNA1
0.234072748264832	0.235592472435343	0.066	0.061	1	E2F4
0.234213360376118	0.214066225424502	0.23	0.251	1	ZNF235
0.234780148999404	0.603188498208192	0.02	0.017	1	TM4SF1
0.234976851088174	0.526519480020228	0.011	0.008	1	FGF12-AS1
0.235066760720028	0.381956038419672	0.07	0.078	1	AL590807.1
0.235527076216756	0.320056297138464	0.024	0.028	1	AC008764.8
0.235574283601988	0.181473923378148	0.468	0.499	1	PIK3C2A
0.235733974867177	0.529351209818955	0.026	0.023	1	INE1
0.235802273543525	0.420591106954634	0.011	0.008	1	PCDHA5
0.235853472760526	0.652835476912712	0.012	0.01	1	CREG2
0.236041708197365	0.316528509855095	0.057	0.052	1	CHRNE
0.236106861096701	0.460959760121511	0.018	0.015	1	TEDC1
0.236172965504328	0.332556833852741	0.01	0.008	1	AC124045.1
0.236410484114913	0.137089664273741	0.375	0.413	1	PIKFYVE
0.236423881004105	0.169229721707547	0.29	0.315	1	RBM28
0.23706075644101	0.457414128306217	0.013	0.011	1	GTF2IRD2P1
0.237117811510002	0.276588370180073	0.201	0.198	1	ZNF789
0.237284145799194	0.269928385815879	0.134	0.128	1	TTLL9
0.237325858620979	0.17172258552743	0.118	0.128	1	ZBTB41
0.237431551352942	0.644988291768154	0.015	0.013	1	AP001341.1
0.23743201829752	0.216676970031064	0.01	0.012	1	AC006197.2
0.237436768982581	0.380424091329686	0.029	0.025	1	AC010422.8
0.238002364997714	0.159976047618697	0.044	0.049	1	MIEF1
0.238086578687612	0.163811190645279	0.187	0.203	1	AKAP8
0.23821813392924	0.214285523208965	0.01	0.012	1	AC108673.3
0.238458624462961	-0.167254880541905	0.013	0.016	1	AL390774.2
0.238513545388432	0.180122936885803	0.101	0.096	1	CHDH
0.23871458643097	0.254290105110782	0.117	0.111	1	FSCN1
0.238762675028446	0.80528800345153	0.01	0.008	1	LINC00629
0.239017579782529	0.277537581661664	0.016	0.019	1	DIABLO
0.239051481973461	0.517085697977094	0.026	0.023	1	SSUH2
0.239056857462141	0.274133857580305	0.181	0.177	1	TWSG1
0.239229575164465	0.287368532297811	0.051	0.046	1	LRFN5
0.239234409297517	0.136942682066366	0.025	0.029	1	PCIF1
0.239333094015829	0.210489140944816	0.256	0.257	1	TMX3
0.239465496873963	0.417863480012779	0.301	0.312	1	FAR2
0.239538426925962	0.448251779296341	0.011	0.008	1	AL160236.2
0.239660129788381	0.30559015834259	0.225	0.226	1	PPM1D
0.240037620964315	-0.183658041774142	0.01	0.012	1	HTR7
0.240320502606707	0.333284341296515	0.253	0.255	1	SNTB2
0.240388652487659	0.133365103512503	0.048	0.043	1	DAP3P1
0.240592175942087	0.376359525043381	0.022	0.019	1	MSH5
0.240785726812317	0.110347126580014	0.031	0.034	1	DEPP1
0.240976170370456	0.139388558249746	0.248	0.272	1	MINDY3
0.240998123518798	0.256616618740789	0.107	0.117	1	ZNF500
0.241176778032915	0.347230024597192	0.074	0.069	1	SLC38A7
0.241428436699161	0.406419727787689	0.025	0.021	1	ADAM11
0.241567280761181	0.211268378101316	0.168	0.183	1	DBNL
0.241950878335924	0.296933285598905	0.092	0.087	1	COPS3
0.242025467522325	0.22127866859754	0.081	0.088	1	NRG1
0.242252955730611	0.191778828050354	0.122	0.132	1	RNF138
0.242285181478054	0.599937881652906	0.016	0.013	1	KCNT1
0.242671854533681	0.168224447444731	0.053	0.059	1	ABITRAM
0.242910101962095	0.196059825401725	0.008	0.01	1	AL357497.1
0.243541372260377	0.477981434685187	0.011	0.008	1	ATP2A3
0.243857100714528	0.1299358681534	0.256	0.277	1	SRRM1
0.244036607508214	0.32511191826484	0.1	0.095	1	GFOD2
0.244333892960874	0.437015080535248	0.021	0.018	1	TMEM198
0.244337519103677	0.24599978020434	0.124	0.119	1	SERAC1
0.244531072602476	0.160950406044671	0.033	0.037	1	LINC02427
0.244600083535114	0.160933702662007	0.493	0.525	1	ZNF91
0.244792755625869	0.372209711577371	0.049	0.045	1	PDHB
0.24603622884322	0.151951181126164	0.051	0.057	1	UBR7
0.246218928926942	0.103851455669759	0.03	0.033	1	TOB1-AS1
0.246321771464164	0.385477075349808	0.037	0.033	1	AL928654.4
0.246361233297503	0.112928090845456	0.111	0.119	1	ZNF189
0.246405487921505	0.14376431129254	0.131	0.142	1	MOV10
0.246463353725257	0.219547138654596	0.085	0.08	1	RSKR
0.246601611335252	0.165136144877069	0.074	0.081	1	ADCY10P1
0.246605711499502	0.100078102244369	0.063	0.07	1	ZNF527
0.246638555938632	0.221907677480091	0.019	0.022	1	STARD10
0.246683681362258	0.152083525688843	0.082	0.089	1	SIRT7
0.246732787894886	0.482192715385905	0.01	0.008	1	THRB-IT1
0.24681788072121	0.20783464758907	0.075	0.082	1	AC012063.1
0.247043275355673	0.269253489023517	0.01	0.012	1	ZNF799
0.247142497391164	-0.147281549506574	0.012	0.015	1	ZNF837
0.247303238767628	0.158654073165275	0.021	0.024	1	STAG3L5P
0.247351419335694	0.342257802375369	0.062	0.057	1	ADGRG2
0.247554518059698	0.365366262673969	0.12	0.115	1	AGFG2
0.247655038003684	0.203649698875753	0.172	0.187	1	KLHDC4
0.247999587713623	0.17260373419388	0.235	0.256	1	YIPF6
0.248029415800956	0.391981780163749	0.031	0.027	1	Z93943.1
0.24837486944156	0.651984130958729	0.011	0.008	1	AC008026.3
0.248648810340396	0.321498748176771	0.162	0.158	1	TPD52L2
0.248984244380051	0.307802248990996	0.088	0.097	1	CASP6
0.249001022649333	0.363797923011135	0.127	0.123	1	MRPS35
0.24908806584485	0.281701055159983	0.124	0.12	1	PMS2
0.249550395856873	0.314545821209941	0.147	0.142	1	ZNF41
0.249984051921506	0.175659963388841	0.101	0.11	1	GORAB
0.249986033548776	0.286043149578804	0.138	0.133	1	ANKRD13A
0.250509854641763	-0.115747929254531	0.01	0.012	1	AC018845.3
0.25064650110092	0.493996697372406	0.035	0.032	1	PRR7
0.25078918593007	0.181310919714972	0.189	0.204	1	HDAC3
0.251057846398828	0.151908669953979	0.022	0.026	1	RBM15B
0.251174050714268	-0.287903376281006	0.008	0.01	1	AC008115.3
0.251282121333448	0.380123831953527	0.036	0.033	1	AL360091.3
0.251641744728186	0.317966904995157	0.01	0.008	1	AP005131.1
0.251748377988545	0.148298578387333	0.152	0.165	1	MTFMT
0.251847414354771	0.290722381901924	0.06	0.055	1	IGSF8
0.252030554615319	0.673794281313557	0.014	0.012	1	NGEF
0.252156090165693	0.150561948812552	0.129	0.14	1	SEC61A2
0.252416281951751	0.375884010930348	0.074	0.07	1	MRPL45
0.252799812231922	0.159467717715439	0.013	0.015	1	SUGT1-DT
0.253683342717488	0.230385899420409	0.078	0.086	1	HEY2
0.25374762358041	0.173287695618293	0.256	0.275	1	NRP1
0.254318870189935	-0.162962241646309	0.014	0.017	1	SERPINE3
0.25485923698134	0.351104873906906	0.08	0.076	1	LGALS8
0.254973081493809	0.21880743455991	0.382	0.396	1	SLC4A8
0.25549402365716	0.287054488904903	0.208	0.207	1	CUL4B
0.25594317448164	0.509257347742505	0.018	0.015	1	AC244093.2
0.255986439943906	0.16852700735976	0.104	0.113	1	GBA2
0.256073121172781	0.369837675789586	0.163	0.178	1	LINC00639
0.256814934143615	0.142735490647224	0.275	0.297	1	STX18-AS1
0.256890405000844	0.348366928318995	0.01	0.008	1	AL162394.1
0.256989784265245	0.30245028911404	0.093	0.088	1	SHROOM2
0.257039804559024	0.178057963308204	0.008	0.01	1	PDZD9
0.257453582592596	0.570487186665338	0.015	0.013	1	PEX11G
0.257464762520604	0.866589808968437	0.015	0.013	1	EDNRB-AS1
0.257513134712281	0.134712547549211	0.108	0.117	1	DCTN1
0.257813580582709	0.494920045150113	0.015	0.012	1	AL589993.1
0.257882343671666	-0.144053313587288	0.018	0.021	1	TIGD6
0.257916582964532	0.515000683642992	0.032	0.029	1	LINC00158
0.258211416869482	0.278977436041946	0.115	0.11	1	LRRC8A
0.258270272511387	0.213475890086015	0.182	0.199	1	KIAA0753
0.258307813059484	0.217031499655398	0.05	0.055	1	KPNA2
0.258368769845667	-0.164992315434668	0.008	0.01	1	AJUBA
0.258439355883475	-0.102449514203956	0.012	0.014	1	PRXL2B
0.258578656250206	0.165626272386258	0.071	0.078	1	STX4
0.258729003524858	0.105013460109883	0.03	0.034	1	ZMAT5
0.259383793953211	0.173494610452781	0.076	0.083	1	RAB35
0.259537722469271	0.256366020361788	0.151	0.166	1	USP28
0.259720255268512	0.167488116040044	0.178	0.193	1	RBX1
0.259912992260508	0.140081980765166	0.031	0.035	1	TRIM46
0.260295258244995	0.243811803430459	0.144	0.139	1	ZBTB25
0.260343163560293	0.189020597312546	0.23	0.251	1	ARHGEF10L
0.260435274556378	0.214348308770294	0.322	0.329	1	PIGN
0.260624643437153	-0.202901498745761	0.01	0.013	1	RFPL3S
0.260893026676434	0.177128839399692	0.467	0.491	1	ABL1
0.260959232139271	0.178878034798051	0.114	0.124	1	STARD3
0.261040919264041	0.288768536339191	0.085	0.08	1	RACGAP1
0.26104897929784	0.352538789727217	0.028	0.025	1	SYT6
0.26105048703785	0.305762017658637	0.227	0.23	1	PDE9A
0.261113834313145	0.217693151106057	0.066	0.061	1	HECA
0.261137847812681	0.46721248626842	0.011	0.009	1	IQCA1-AS1
0.261245282092574	0.217171237558486	0.024	0.028	1	IL10RB
0.261592769663311	0.137926826760195	0.258	0.277	1	AP003108.2
0.26168553185225	0.184385294585789	0.012	0.014	1	AC069544.2
0.261782280181403	0.12179067071032	0.038	0.042	1	AC003102.1
0.262191079624411	0.231523633459528	0.268	0.268	1	OSBPL1A
0.262460277057801	0.319803974187652	0.077	0.072	1	CA2
0.26258537413	0.112853631905505	0.008	0.01	1	PAN3-AS1
0.262630649478769	0.199000199858994	0.196	0.214	1	INTS2
0.263023416566454	0.497285554030698	0.041	0.037	1	AC023355.1
0.263057949910002	0.159580989874003	0.031	0.035	1	TFAP4
0.263150178567397	0.417113825829921	0.054	0.05	1	CCDC3
0.263616665843339	0.112437956884096	0.028	0.032	1	FBXO41
0.263801664046248	0.238478627972064	0.06	0.055	1	ZNF850
0.263868444803476	0.301968388176552	0.11	0.106	1	DLG4
0.264219758829649	0.364432912289642	0.201	0.203	1	AGAP3
0.264464570318649	0.352010590470002	0.086	0.081	1	CDIP1
0.264642775683581	0.15352479070843	0.026	0.03	1	AL035071.1
0.264888480835074	0.403576239030208	0.06	0.056	1	PICK1
0.26532527439855	0.182526741191304	0.424	0.446	1	NAP1L4
0.265518858244927	0.32096766093184	0.014	0.012	1	PIF1
0.265738831414604	0.506849235431489	0.014	0.012	1	CCDC160
0.265746992645783	0.621903183119588	0.023	0.02	1	RPS6P25
0.265875066421376	0.153335494142512	0.055	0.061	1	SLC2A11
0.265949856032781	0.194114000153425	0.028	0.032	1	AL133216.2
0.266080936512541	-0.268430880748119	0.008	0.01	1	RTL8B
0.266081594604026	0.267044218987303	0.023	0.02	1	TUBA8
0.266364330331412	0.364519151538413	0.091	0.087	1	CHURC1-FNTB
0.266856079476281	0.433017581098285	0.013	0.011	1	LINC01891
0.26704639495073	0.301338824105342	0.04	0.035	1	DTL
0.26743203092756	0.17112425125549	0.125	0.136	1	RTCB
0.267610731837368	0.334513841138233	0.018	0.015	1	TMEM97
0.267755805973231	0.303049399405449	0.146	0.142	1	TERF2
0.26784688641798	0.684747941102294	0.013	0.01	1	NEFL
0.267904160580329	0.302999845909293	0.029	0.026	1	ZNF804B
0.268062551490929	0.170011503292164	0.077	0.084	1	MSL3
0.268205610566289	0.778680014585219	0.01	0.008	1	RIMS3
0.268361544769205	0.18619132667589	0.135	0.146	1	B3GAT3
0.268752301561211	0.271804205416436	0.327	0.344	1	NAPEPLD
0.269040179379265	0.257360097778506	0.093	0.088	1	STRN4
0.269301584019715	0.305931019907237	0.032	0.036	1	DNAJB4
0.269328897834106	0.664410659102065	0.01	0.008	1	LINC00222
0.26935944114853	0.177358093274921	0.438	0.491	1	ENSG00000169084.15
0.269379290468347	0.468170532493744	0.034	0.03	1	ZNF71
0.269415372890683	0.461292560722141	0.026	0.023	1	CHML
0.269438180025401	-0.261849429398005	0.008	0.01	1	AP000356.5
0.26946400612274	-0.216379911818599	0.009	0.011	1	NFAM1
0.269504851941578	0.139488985444616	0.339	0.371	1	GOLPH3
0.269577310416813	0.446852606126349	0.022	0.019	1	AC110995.1
0.269858678651333	0.641889270988818	0.025	0.022	1	LINC02885
0.26986179128237	0.156909993373909	0.223	0.242	1	SERINC1
0.270606976469582	0.144359258420041	0.015	0.013	1	ASS1
0.270817931050945	0.141587935741232	0.023	0.026	1	ENPP7P5
0.271520949029578	0.199048809158033	0.01	0.008	1	AC005943.1
0.271694049499971	0.285290063436181	0.176	0.172	1	SNX8
0.271711771952179	0.317359744839117	0.015	0.012	1	AC079416.2
0.272059943374448	0.193413929205315	0.019	0.016	1	HJURP
0.272134083278457	0.332694724655771	0.166	0.164	1	TMX4
0.272340581250239	0.359152760796872	0.032	0.028	1	BMS1P2
0.272885688509876	0.211439457522759	0.028	0.032	1	AL121917.1
0.27344299430703	0.70412903930153	0.029	0.026	1	ZNF286B
0.273459030898904	0.162662593800234	0.011	0.013	1	AC008569.2
0.273755370622366	0.119161401525483	0.414	0.457	1	XPO6
0.273792343308266	0.136317597576133	0.19	0.205	1	SLC49A4
0.273869467792043	0.165594755331778	0.049	0.054	1	CSKMT
0.273933057793417	0.115810000479293	0.009	0.011	1	ASH1L-AS1
0.2739425120759	0.165919456658652	0.255	0.278	1	TRERF1
0.274012850570655	0.345931295732909	0.028	0.024	1	AC036108.1
0.27412361280163	0.211694738852133	0.058	0.064	1	GMFB
0.274310851404571	0.503024558488817	0.024	0.021	1	AC061975.8
0.274641574828991	0.118246349441879	0.02	0.023	1	RBFADN
0.274839880188344	0.374770001656082	0.125	0.121	1	UBALD2
0.274945115444512	0.640293379637233	0.013	0.01	1	LINC01562
0.275139971865239	0.295232779324236	0.101	0.096	1	TOB2
0.275325881984971	0.669063626874954	0.012	0.01	1	RALGAPA1P1
0.275493929879989	0.30801619245656	0.085	0.08	1	RTN4IP1
0.275628710098383	0.138147014924692	0.298	0.323	1	CLASRP
0.275673812001373	-0.102780210818011	0.228	0.236	1	RPH3A
0.275730348088806	0.241835339043484	0.118	0.129	1	DNAJB2
0.275862812708127	0.222439512455117	0.072	0.067	1	C1orf35
0.275932636785277	0.28357544131232	0.062	0.058	1	CTDP1
0.27595261936476	0.233623469810195	0.017	0.014	1	OR2L5
0.276080753179485	0.311582997418894	0.169	0.168	1	SNW1
0.276197111015796	0.108587393734938	0.063	0.069	1	ZNF470
0.27634611716125	0.114933451970926	0.012	0.014	1	PCDHGB5
0.276623025514887	0.518746363613193	0.022	0.019	1	DRICH1
0.276990116778756	0.654730572745206	0.027	0.024	1	TLCD3A
0.277014416793385	0.147192420866068	0.017	0.02	1	AC073111.3
0.277050898885135	0.320488513178028	0.087	0.082	1	RBM15
0.277406639693321	0.109578666279223	0.063	0.068	1	PQBP1
0.277495227746104	0.216782367151147	0.05	0.046	1	GPX3
0.277519326844323	0.165215144076441	0.236	0.255	1	ENOX2
0.27769290769131	0.146983059887635	0.019	0.022	1	AC010680.3
0.277694463213549	0.379823944048686	0.022	0.019	1	WFIKKN1
0.277750601378958	0.419777524973143	0.074	0.07	1	FLII
0.27821955216965	0.119576615782767	0.028	0.031	1	PCDHGB7
0.278873165924057	0.414636836485116	0.011	0.009	1	MRPS31P2
0.278924094983525	0.212561321854394	0.12	0.131	1	ZNF383
0.279644296545244	0.3672387585307	0.075	0.071	1	RBMX2
0.279896640205816	0.256996548242759	0.112	0.122	1	TMEM50A
0.280141368377028	0.199433859011492	0.302	0.329	1	TRAF3
0.280337339897024	0.241893990227807	0.026	0.029	1	TMEM216
0.280413534059734	0.268880014698821	0.029	0.033	1	TUSC2
0.28042559189245	0.197723853489268	0.028	0.032	1	SLC25A11
0.28062160272792	0.434053716041925	0.134	0.131	1	LINC02245
0.280629413785371	0.781994959787615	0.014	0.011	1	DHRS12
0.280629782405883	0.45422790031129	0.019	0.016	1	AL133352.1
0.280695629214364	0.298164567052232	0.115	0.111	1	INF2
0.281074045574126	0.378966583038697	0.019	0.016	1	AC006001.2
0.28136689415189	0.144962206735979	0.011	0.014	1	PAIP2B
0.28153236725589	0.154705047719984	0.536	0.568	1	RAB6A
0.281674530747902	0.332687392397357	0.026	0.023	1	NAIPP2
0.282316309958628	0.381527161454362	0.027	0.024	1	PCDH11X
0.282355127636989	0.110805253857125	0.056	0.061	1	DTD1
0.282423358398679	0.141290980920694	0.112	0.121	1	NAGK
0.282452455224891	0.128075301324382	0.095	0.103	1	DBF4B
0.282581816111744	0.119134030734895	0.056	0.052	1	GINS1
0.282585090814968	0.106162624427283	0.01	0.012	1	PKHD1L1
0.282605053216082	0.326745906623361	0.109	0.105	1	ESRRA
0.282847421041077	0.378458803390499	0.09	0.097	1	AC078923.1
0.282916086921623	0.104592746922022	0.026	0.029	1	PIGO
0.282971931149954	0.378352808912954	0.034	0.031	1	NET1
0.283026388766556	0.313249009530386	0.188	0.187	1	TACC2
0.28324615394666	0.164862214885848	0.014	0.017	1	KLF7-IT1
0.283576879470368	0.17763130106544	0.321	0.355	1	ZC3H13
0.283820502245799	0.257949286785653	0.21	0.21	1	AC010201.3
0.284197828745577	0.223464894059049	0.149	0.145	1	ABCB10
0.284226939393373	0.147343108133112	0.05	0.055	1	CRELD2
0.284276896101947	0.20943442365035	0.309	0.341	1	SRSF10
0.284293991623547	-0.160293227972999	0.055	0.06	1	CD96
0.284349749447928	0.384670050231464	0.116	0.112	1	CSPG4P12
0.284654069566658	0.140123255925535	0.029	0.033	1	AL445248.1
0.284663599400266	0.188756896411012	0.014	0.017	1	AC116407.2
0.285637850568542	0.104364590731143	0.01	0.008	1	SRGAP2-AS1
0.285853178865719	0.804930518457895	0.012	0.01	1	AC005726.4
0.285928833112831	0.175023700628104	0.012	0.014	1	AC051619.3
0.286199528920703	0.4330954953777	0.016	0.014	1	LINC02848
0.286280415331809	0.322231230034645	0.156	0.152	1	ZMAT4
0.286599265086701	0.446891973508949	0.022	0.02	1	PCDHGA11
0.286666297002014	0.163108346980397	0.319	0.348	1	SAFB
0.287038292121161	0.139435201875139	0.241	0.26	1	DNAJC5
0.287215819864188	0.136358629857144	0.297	0.321	1	TET1
0.287321833626348	0.176815550906189	0.407	0.451	1	CMIP
0.287340284427726	0.203833513471775	0.022	0.026	1	AC092650.1
0.287460410973832	0.690222880289238	0.018	0.016	1	C19orf54
0.287535803276103	0.463732876612183	0.015	0.013	1	GALNT6
0.288137519773683	0.355843206932384	0.039	0.036	1	PCDHA9
0.288611172764233	0.489398670270736	0.014	0.012	1	DNAH10OS
0.288612911782161	0.318365937889828	0.157	0.155	1	SLC22A15
0.289134447144346	0.132665221585001	0.033	0.037	1	ARMT1
0.289139868676427	0.226606855849224	0.064	0.07	1	RCC1
0.289191745445606	0.136028009715921	0.03	0.034	1	DNAJC3-DT
0.28937930853126	0.197053963021941	0.257	0.281	1	FAM168B
0.289449278640848	0.127183987933908	0.027	0.03	1	HYLS1
0.289548382695242	0.135247815342046	0.276	0.3	1	SRSF2
0.289558984144733	0.126272344024044	0.145	0.156	1	NCLN
0.28965489674843	0.450214100377012	0.09	0.086	1	AC007344.1
0.28978748200562	-0.295573434763517	0.013	0.015	1	AC104581.4
0.28997316453812	0.103881669322771	0.229	0.247	1	CCDC146
0.289982659673895	0.283671824225131	0.032	0.029	1	DDX3Y
0.290148292793756	0.287839308647391	0.139	0.135	1	AL035530.2
0.29036642399378	-0.338667405725531	0.008	0.01	1	PLA2G7
0.290432105385345	0.118129137705626	0.129	0.138	1	NARS1
0.290482028349209	0.207364517862195	0.312	0.318	1	DENND6A
0.290617239317349	0.280765584655323	0.156	0.152	1	NBPF1
0.290822352304343	0.492553998889047	0.123	0.121	1	SRRM3
0.291173238385775	0.124770019860486	0.05	0.054	1	MKKS
0.291179454243627	0.491478610902534	0.015	0.012	1	HMGB1P8
0.291217630962076	0.323610950468814	0.2	0.2	1	VTA1
0.291334126277212	0.302209251669381	0.035	0.032	1	AC068631.1
0.291355108068247	0.123362069352771	0.047	0.051	1	TPTEP2
0.291385477290815	0.526477552235268	0.027	0.024	1	CDKL4
0.291739907454826	-0.172141354897964	0.008	0.01	1	PDXDC2P
0.291964386832103	0.17279295354582	0.056	0.061	1	CCNJL
0.292026826714161	0.117665806725346	0.015	0.017	1	AC093512.2
0.292831754008173	0.169176710340202	0.083	0.09	1	ZNF487
0.293023281605776	0.79494430665436	0.019	0.016	1	LINC01994
0.293550713700324	0.459166023468832	0.019	0.016	1	LINC01917
0.293649423700857	0.325231573745036	0.087	0.096	1	TNS2
0.29383301604331	0.215230770690311	0.016	0.019	1	AC098484.3
0.293933877730747	0.272785038920634	0.132	0.129	1	RPA1
0.294009846020496	0.247981439842293	0.083	0.078	1	RNPEP
0.294257081155527	0.249219238997072	0.399	0.42	1	FOXK2
0.294313512394316	0.318028195144022	0.036	0.032	1	AL137058.2
0.294578030656328	0.142450940280777	0.183	0.197	1	NAIP
0.294791877560613	-0.183853725816833	0.017	0.019	1	ENSG00000272655.2
0.294941372743661	0.13244609385373	0.04	0.044	1	ATRIP
0.29526652913873	0.222083399726371	0.216	0.215	1	G2E3
0.295585507881901	0.121599974977268	0.121	0.13	1	SDHC
0.296089652574552	-0.146872605657497	0.033	0.037	1	PIK3IP1
0.296100592745392	0.18592001945412	0.16	0.157	1	TRANK1
0.29619237384785	0.540282865731805	0.014	0.012	1	LINC02241
0.296340720364106	0.109213410100461	0.271	0.294	1	ZNF438
0.296399180766589	0.291706109852553	0.057	0.052	1	IRF9
0.296496823226745	0.567405584679542	0.033	0.03	1	EFNA1
0.296509799418528	0.174238248555852	0.034	0.038	1	HECTD3
0.297071832289249	0.141588456473313	0.02	0.023	1	AL096870.2
0.297702091471354	0.303127669377737	0.181	0.18	1	ADNP2
0.298228493306408	0.362554584397366	0.023	0.02	1	AC131568.1
0.298394051399945	0.132216971545231	0.161	0.172	1	TYK2
0.298772921785562	0.137950564627457	0.057	0.063	1	CCDC15
0.298803912913143	-0.240866875456677	0.009	0.011	1	FRK
0.298821479476472	0.183422378850191	0.011	0.013	1	MMACHC
0.299013303797898	0.144025242853317	0.013	0.015	1	TMCO1-AS1
0.299307027195024	0.195735134246387	0.193	0.209	1	UNC13B
0.299577649119219	0.153291475619926	0.216	0.233	1	GCN1
0.299711261276111	0.559209364292069	0.011	0.009	1	TCAF2
0.30030184696455	0.283790654019094	0.013	0.011	1	LINC02144
0.300518470665584	0.388139192962086	0.124	0.121	1	CLCN6
0.300559069568783	0.115922688764097	0.553	0.618	1	LSM14A
0.300663177702692	0.110225810505649	0.359	0.392	1	AQR
0.300687216071861	0.320804787539852	0.117	0.113	1	VAC14
0.300999902501995	0.35255769365618	0.073	0.069	1	CHAF1A
0.301004406190235	0.302563944130662	0.071	0.067	1	CMTM8
0.301347512908749	0.674721865309916	0.013	0.011	1	BVES-AS1
0.301431741409705	0.421919472775393	0.154	0.153	1	PTK7
0.301908878959607	0.266118908561534	0.087	0.083	1	FAM81A
0.302184489762116	0.114651718362992	0.035	0.039	1	AL365259.1
0.302256567627832	0.31279991029431	0.197	0.198	1	SLC25A17
0.302353399758706	0.231873946454999	0.131	0.142	1	MSI1
0.302618202519709	0.44500933494476	0.01	0.008	1	PRR26
0.302825401651067	0.315251359953822	0.024	0.021	1	ENDOG
0.303015767589834	0.321116419561702	0.053	0.049	1	AMZ2P1
0.303233068102363	0.269969261271642	0.119	0.129	1	NCAPD2
0.303328263240573	0.217890162112887	0.165	0.161	1	NSUN5P1
0.303899315060553	0.222920485494503	0.012	0.01	1	Z69706.1
0.304053344442638	0.198164158114938	0.014	0.016	1	U73166.1
0.304086804270244	-0.227730104011229	0.01	0.012	1	LINC01894
0.304284482495633	0.29717319061412	0.088	0.084	1	CRIP2
0.304391048961179	-0.25509281816159	0.01	0.012	1	AC007683.1
0.304662338354712	0.305167104794631	0.039	0.035	1	C3orf14
0.305256145719722	0.185998006076788	0.017	0.014	1	HOXB4
0.305558355077943	0.375888102966504	0.046	0.042	1	BX322639.1
0.306048381275965	0.392052397390156	0.015	0.012	1	AC016526.2
0.306562170304347	0.297139846056429	0.094	0.09	1	RAB40B
0.306791236335856	0.364219853709397	0.079	0.075	1	AC005480.1
0.306840245165355	0.432918600101484	0.014	0.012	1	GUSBP16
0.307179354017911	0.203710338602547	0.084	0.091	1	YPEL3
0.307201324669172	0.340651758527691	0.14	0.137	1	AC009061.2
0.307206885042763	0.151455692752174	0.131	0.142	1	BBS7
0.307421916168191	0.312227270295474	0.151	0.148	1	SLC7A6
0.308308812977033	0.249916880433767	0.041	0.045	1	TIMM23B-AGAP6
0.308328877166284	0.163537129528347	0.035	0.039	1	NECAB3
0.308466416725416	0.441291904893112	0.02	0.017	1	LINC02058
0.308832495840762	-0.14017613789995	0.013	0.015	1	TLL2
0.308982608355724	0.382181879727372	0.103	0.1	1	RFX1
0.309041737766541	0.268289724081133	0.229	0.232	1	KHDC4
0.309112082052284	0.18847892413089	0.018	0.021	1	TEX30
0.309127940975769	0.245923831495755	0.123	0.133	1	ZNF347
0.309202954353601	0.148832456843368	0.49	0.521	1	DNM1L
0.309458813225833	0.593942682639187	0.012	0.01	1	AC007461.1
0.309863083885983	0.178759201493794	0.049	0.053	1	PEF1
0.310051888381727	0.13577323475853	0.032	0.036	1	ZNF551
0.310119900499979	0.282768760876154	0.154	0.151	1	FAM149B1
0.3102034315753	0.390271586861805	0.076	0.072	1	FBXO30
0.310544394964725	0.192766297192205	0.041	0.046	1	HAX1
0.310696750171153	0.417421316455617	0.064	0.06	1	ALDH2
0.310743404225588	0.439218343143336	0.012	0.01	1	AC138894.1
0.310948373685442	-0.104692582063112	0.06	0.064	1	STAB1
0.311571188558272	0.384393910284763	0.169	0.168	1	HGS
0.311782959424037	0.401298763994853	0.014	0.012	1	AC019186.1
0.311963566644905	0.116070562938269	0.078	0.084	1	JOSD1
0.311964435220684	0.320176657786013	0.124	0.121	1	GREB1
0.312087933344736	0.229652598986547	0.189	0.205	1	SUGT1
0.312303373005337	0.275374740186386	0.358	0.367	1	PCSK5
0.312398846854238	0.157018630080173	0.183	0.197	1	RCC1L
0.312505781004293	0.237977207822978	0.12	0.115	1	ENSG00000167393.18
0.313123667976221	0.268924804158285	0.156	0.153	1	CLCN5
0.313679653471108	-0.120152086908009	0.02	0.023	1	AC073842.2
0.313827801127738	0.242725623084855	0.023	0.026	1	AC009996.1
0.31393188019172	0.118793751350144	0.025	0.028	1	AL121694.1
0.314015906692506	0.407294627860034	0.054	0.05	1	TFB2M
0.314233305339633	0.379040925236356	0.047	0.043	1	EBP
0.314819469851052	0.454762749214203	0.013	0.015	1	COL13A1
0.31502755860338	0.299656569893656	0.17	0.169	1	CUTALP
0.315311278643967	-0.276264230459997	0.012	0.014	1	AC090772.2
0.315891077306146	0.390982023226366	0.11	0.107	1	ZNF737
0.31601353569163	0.366541237548121	0.122	0.119	1	ZNF675
0.316067850296071	0.502101052880491	0.015	0.013	1	CDKN1C
0.316084494126541	0.240474604255343	0.391	0.408	1	WLS
0.31627384463454	0.180108226004537	0.011	0.014	1	AL157827.2
0.316589287773809	0.119662548271519	0.643	0.719	1	ZCCHC7
0.316623206386883	0.294709902904958	0.031	0.028	1	KPTN
0.317027266547815	0.244468658140047	0.019	0.022	1	SGK2
0.31746520154316	0.266038919166002	0.01	0.012	1	KCNQ4
0.317476586895995	0.261345615090421	0.187	0.187	1	PHF6
0.317709448433591	0.133866485468904	0.018	0.02	1	ADAMTSL4-AS2
0.318048323433557	0.29632778513923	0.04	0.037	1	MSANTD3
0.318066282457336	0.27050154072258	0.088	0.095	1	HIRA
0.318089905454494	0.566719508184569	0.012	0.01	1	COL6A4P2
0.318178586722431	0.488167822071654	0.024	0.021	1	TMEM199
0.318366724559645	0.110129238652628	0.026	0.029	1	KNSTRN
0.31871741062115	0.31516138482948	0.111	0.107	1	KHDC1
0.318851545651306	0.143870197488975	0.085	0.092	1	GRHPR
0.319128881330273	0.267579117433209	0.057	0.062	1	AC135050.3
0.319193063051378	0.259869174941705	0.169	0.167	1	XPA
0.319659825802069	-0.118066304017444	0.012	0.014	1	DSC2
0.320032996606019	0.182236229028257	0.087	0.094	1	EBPL
0.320324491189349	0.20240814932994	0.02	0.018	1	CCNB1
0.320522730949432	0.321799850756397	0.106	0.102	1	CYB5D2
0.320673163802844	0.167237580089938	0.038	0.041	1	TGFB3
0.321122231713801	0.264763366847306	0.064	0.069	1	ERBB2
0.321221839441108	0.162112115013849	0.043	0.047	1	AC004918.1
0.321329842424576	0.238949396836831	0.099	0.107	1	ZNF382
0.321739427084923	0.31830601384604	0.172	0.171	1	PSMA3
0.322272880323387	0.746923176309255	0.023	0.021	1	SEC22B4P
0.322439354860829	0.14770452342406	0.01	0.012	1	BLACAT1
0.322605801325353	-0.488010951067269	0.01	0.012	1	LINC01258
0.322634243207115	0.559143445412437	0.013	0.011	1	AC011466.4
0.322812916285465	0.184669359810544	0.01	0.012	1	SHPK
0.32296371643172	0.540237403174307	0.066	0.063	1	SNHG1
0.323398743301656	0.164931331651013	0.227	0.244	1	IRAK1BP1
0.324237419541076	0.275304060787842	0.071	0.067	1	PEX11B
0.324611517111016	0.173474347482625	0.196	0.211	1	BACE1
0.324639527475463	0.156262928704577	0.413	0.431	1	ATP6V0A1
0.324742482612501	0.201827637317486	0.231	0.231	1	CC2D1A
0.324895458460133	0.299555336549648	0.011	0.009	1	GUSBP9
0.32513470677567	0.203880495765663	0.011	0.009	1	C20orf204
0.325241070079206	0.258968337904367	0.12	0.13	1	NUP35
0.325383556367547	0.279600984148036	0.323	0.337	1	LRRC28
0.325519191354045	0.363248006595668	0.065	0.061	1	RARA
0.326015268976067	0.198158003335615	0.511	0.556	1	HTT
0.326027509607784	0.186690290292299	0.048	0.052	1	TSNAX
0.326082675907419	0.171748396969926	0.108	0.116	1	SMIM4
0.326654663380854	0.691151338786087	0.011	0.009	1	AL354892.3
0.326698948497422	0.295244977711619	0.145	0.143	1	ZNF276
0.326780060435819	0.385503690758831	0.048	0.044	1	DLEU7
0.326881356909666	0.119020238717393	0.032	0.035	1	AC009070.1
0.326946712263449	0.260128836089202	0.061	0.057	1	ANOS2P
0.327523879260197	0.561641850884621	0.014	0.012	1	AC060834.2
0.327631913948131	0.30561021081904	0.095	0.092	1	POLR3F
0.328136468912272	-0.350993403306957	0.026	0.03	1	NR4A3
0.328246573924786	0.121602289505744	0.253	0.272	1	GAK
0.328356220460857	0.423768209872184	0.017	0.015	1	CKAP2L
0.328483922658867	0.169604806449566	0.025	0.028	1	AC020911.2
0.32861003450921	0.370383998465657	0.019	0.017	1	EDN3
0.328776979495245	0.220211579425962	0.159	0.173	1	ANKRD50
0.328897397907874	0.514893974146856	0.033	0.03	1	THAP3
0.329439726321356	0.262212378249034	0.062	0.058	1	C14orf132
0.329582455153736	0.109311995633581	0.097	0.104	1	EIF2B4
0.329596676884727	0.287004419607271	0.148	0.145	1	PCDHB16
0.329918080048518	0.359075109333553	0.031	0.028	1	PHF5A
0.330339143667094	0.228278368996271	0.185	0.182	1	FKBP15
0.330552222876126	0.764354431901868	0.015	0.013	1	DRD4
0.330684978585476	0.108007450651882	0.01	0.012	1	AL359762.1
0.331749300753696	0.3342012555123	0.019	0.017	1	SMG1P4
0.331823987001621	0.319707547275294	0.218	0.22	1	LMAN1
0.332394227717442	0.115640082972248	0.601	0.641	1	SDCCAG8
0.332541670330261	0.799649388793708	0.02	0.018	1	AC025171.3
0.332543212149989	0.104680527427117	0.017	0.02	1	EGLN2
0.332635218095554	-0.169531240057018	0.04	0.044	1	KDM5D
0.332678588659513	0.153896383045208	0.254	0.275	1	SAP30BP
0.33287690204835	0.508210855680773	0.014	0.012	1	NRARP
0.332895962909917	0.119993493503877	0.013	0.015	1	NAP1L5
0.332923330399578	0.338801356791506	0.03	0.027	1	GRID2IP
0.33311108535229	0.357286892711822	0.084	0.081	1	SNAPC1
0.33313718090415	-0.19986362077075	0.013	0.016	1	AC060765.2
0.333515985301262	0.394403412548695	0.013	0.011	1	AL445438.1
0.333880318721472	0.174268350195663	0.061	0.066	1	PSME3
0.33457398082096	0.376110919987242	0.085	0.082	1	ISCA1
0.334753134147868	0.439001768578327	0.036	0.033	1	AC018638.6
0.33479588153117	0.144435454166866	0.045	0.049	1	CLCN2
0.335159166709575	0.279849918424104	0.275	0.28	1	CNNM2
0.335183193796841	0.737758183463523	0.012	0.01	1	CBX2
0.335270378149076	0.3423557042501	0.17	0.169	1	LRRC41
0.335467089173121	0.221042632240439	0.323	0.328	1	EPHA4
0.335584938079104	-0.133377536867429	0.018	0.021	1	RAD51
0.33589467432784	0.277750855511837	0.31	0.32	1	EIF3B
0.336116692795995	0.473087216494086	0.038	0.035	1	LINC00641
0.336151234610876	0.388218403383389	0.027	0.025	1	AC092881.2
0.336203482138706	0.129713661112841	0.234	0.252	1	TRIP4
0.336260016305392	0.219292977391254	0.089	0.085	1	SHOC1
0.336405702755608	0.21495966208842	0.021	0.024	1	ABCA9
0.336945143438867	0.159732939241784	0.1	0.108	1	UNC45A
0.337850079676813	0.149074617105541	0.015	0.018	1	OTUD1
0.337936568316425	0.134499728638758	0.036	0.04	1	CLDN11
0.338478341079454	0.115229520244364	0.009	0.01	1	MIR1915HG
0.338705290332145	0.510748494352327	0.058	0.064	1	VWC2L
0.3389571471028	0.387063849145419	0.011	0.013	1	LINC01811
0.339103578717999	0.118293150586811	0.139	0.149	1	RASGRP1
0.339103710564687	-0.283583562508301	0.016	0.018	1	AC018680.1
0.339293184272185	0.20390544201519	0.012	0.015	1	AC090559.2
0.339491053067969	0.109252229081453	0.635	0.681	1	ATF7IP
0.339630814572706	0.134071324890394	0.132	0.141	1	PAPOLG
0.340014694012063	0.137927300936829	0.019	0.022	1	TOGARAM2
0.340111065848554	0.184477942695231	0.033	0.036	1	SULT1C4
0.340145088445689	0.369919220986987	0.063	0.059	1	IFI6
0.340251624685766	0.378068334033204	0.052	0.048	1	STIL
0.340566378423422	0.199570318670657	0.072	0.078	1	AC068286.2
0.340741675522067	0.186437622990791	0.088	0.095	1	TSEN54
0.340973629496849	0.190373177023169	0.016	0.018	1	AC008038.1
0.341119604863643	0.196502049030183	0.165	0.178	1	UBAP1L
0.342153481970973	0.176915886111161	0.224	0.224	1	IDH1
0.342442735642856	0.142502812253759	0.01	0.012	1	AL450326.2
0.342504585528488	0.118229342424976	0.426	0.468	1	DHX15
0.342618425692388	0.143204922118584	0.525	0.571	1	ADD1
0.342876845855727	-0.125875702924709	0.011	0.013	1	AL442003.1
0.342989240924669	0.183188232953107	0.118	0.127	1	EAPP
0.343493922156171	0.269710662003116	0.223	0.225	1	TRMT13
0.343636630282739	0.393237714394518	0.026	0.023	1	CENPL
0.343754779795586	0.157684512418284	0.021	0.024	1	CLN3
0.343790763737719	-0.160462625053361	0.012	0.014	1	GPR158-AS1
0.344182234905852	0.23813203009576	0.087	0.094	1	SYCP2
0.34429186722494	0.288751079109482	0.032	0.029	1	BICRA
0.344353222890368	0.434820284535209	0.022	0.02	1	AL133538.1
0.345068801326422	0.43667014230449	0.073	0.07	1	MICALL1
0.345297235227833	0.198005250902473	0.119	0.127	1	TARDBP
0.345335505502525	0.181173978034843	0.065	0.071	1	ZBTB5
0.346203609327075	0.208104453228197	0.143	0.14	1	ENTPD6
0.346274224824763	0.26673777293051	0.163	0.16	1	VHL
0.346347203024355	0.55386404091549	0.021	0.018	1	AC015712.2
0.346815456092817	0.316119048427712	0.067	0.063	1	SMG1P7
0.346956298168916	0.30338381430701	0.319	0.334	1	EXTL3
0.347423344054027	-0.143159194819974	0.01	0.012	1	KCTD9P1
0.347585262729457	0.221848089563302	0.378	0.418	1	NUBPL
0.347661859048855	0.114184624809575	0.094	0.101	1	ANKRD16
0.347729256913645	0.1463290804541	0.098	0.106	1	ATP5PB
0.347813930375626	0.172386257886877	0.056	0.061	1	FLJ37453
0.348941816357739	0.41515973156274	0.039	0.036	1	NEURL4
0.348969567894371	0.185163537119123	0.078	0.085	1	MROH8
0.349237656570977	0.366190759377644	0.014	0.012	1	SH3GL1P1
0.349317338850666	0.139932477836459	0.656	0.712	1	DYRK1A
0.349400501902441	0.153664346409178	0.269	0.291	1	IGF2R
0.349643793507157	0.536864353005467	0.048	0.045	1	NUF2
0.349781008079729	0.162673394918399	0.037	0.041	1	ZSCAN26
0.34999005070509	0.134248243909537	0.025	0.029	1	GBAP1
0.350151797734869	0.131041114220292	0.038	0.041	1	DCXR
0.350213656381075	0.117047413058796	0.653	0.706	1	PRKN
0.350277686865194	0.303703510923401	0.079	0.076	1	E4F1
0.350355548561448	0.1189337318304	0.084	0.09	1	SMIM13
0.350449236666457	0.142407231959061	0.173	0.185	1	AHDC1
0.350533168873806	0.357190637482686	0.034	0.031	1	PI4KAP2
0.350662105280228	0.546235947666604	0.019	0.016	1	FAM167A
0.351162220109074	0.194646887723876	0.018	0.016	1	XRCC3
0.351216053135381	0.177339621287086	0.333	0.363	1	STAG3L4
0.351265157720453	0.292827779867004	0.183	0.182	1	ZNF107
0.351289946466688	0.150440897865428	0.173	0.186	1	OS9
0.351340170923541	0.129462538852264	0.013	0.015	1	GHRL
0.351522694466847	0.456536359399406	0.059	0.056	1	ZKSCAN7
0.352243542040411	0.132567741964353	0.008	0.01	1	MEI1
0.352271938700881	0.252334979517243	0.013	0.011	1	AL158212.1
0.352536717857854	0.221278531224455	0.094	0.101	1	CNNM4
0.352863187301223	0.235055516269299	0.012	0.014	1	LAG3
0.353352761912431	0.312284679724121	0.028	0.025	1	PCDHGA2
0.353524060624902	0.16746283746898	0.223	0.241	1	C9orf85
0.353779361169509	0.136210207196032	0.116	0.124	1	MTMR14
0.353839076917808	0.138462716241778	0.016	0.018	1	AL136441.1
0.354030181664863	0.28239304524587	0.078	0.074	1	MON1B
0.354180164692068	0.203240413676082	0.319	0.35	1	DCAKD
0.354238949719292	0.279610468380485	0.222	0.224	1	HCFC2
0.354447765181897	0.149672711671406	0.096	0.102	1	EXOSC8
0.354472819000451	0.205864552461118	0.088	0.095	1	HNRNPAB
0.354752813504419	0.245124429848253	0.063	0.059	1	ITGAE
0.354782559940337	0.385165064704135	0.061	0.058	1	PCDHB13
0.354832349530003	0.529087862615365	0.013	0.011	1	AC135050.2
0.354833846907424	-0.177667348149298	0.009	0.01	1	AL161785.1
0.35506699788726	0.194059140170548	0.018	0.015	1	SLC30A10
0.355117183571061	0.300884760042416	0.13	0.127	1	GLE1
0.355201474074196	0.186078575339096	0.05	0.046	1	FANCD2
0.35561863696502	0.290163159153671	0.049	0.045	1	GYPC
0.356043802510626	0.120055358534093	0.198	0.211	1	CDK5RAP1
0.356468329988236	0.10984657332811	0.012	0.014	1	AP001160.1
0.358159059602288	0.17325483116086	0.12	0.128	1	MEAF6
0.35842564479621	0.245450739547259	0.246	0.251	1	ZC3H6
0.358496232323962	-0.175788304390021	0.01	0.012	1	MANEA-DT
0.358700199363106	0.196754857938865	0.015	0.018	1	TAS2R30
0.358983052499614	0.284103089050511	0.126	0.123	1	RNFT2
0.359133416059458	0.281942522586735	0.202	0.216	1	JUN
0.359488523930851	0.128285892764146	0.014	0.016	1	LINC00578
0.359750785521972	0.26720738552465	0.056	0.052	1	MYBBP1A
0.360190235144054	-0.288591276557804	0.011	0.013	1	SLC29A2
0.360264956024488	0.285372202588077	0.037	0.034	1	TMEM25
0.360884589375797	0.233117206134172	0.009	0.011	1	IQCC
0.360936818246977	0.213385610691185	0.06	0.057	1	PPP1R35
0.361226350086217	0.38443824876184	0.022	0.019	1	AL441992.2
0.361284786352521	0.148324345756929	0.181	0.194	1	RASA3
0.361800088716196	0.150171728853564	0.03	0.027	1	MYBL2
0.361836858108635	0.519609902278285	0.011	0.01	1	PLS1
0.362188676226101	0.228417079333795	0.011	0.009	1	AGAP2-AS1
0.362617388126861	0.14538256124968	0.049	0.053	1	AC122718.1
0.363321526886937	0.223983805962285	0.035	0.032	1	FAM124A
0.363418506683839	0.528404964456656	0.054	0.051	1	SNIP1
0.363825447826447	-0.160896613831143	0.011	0.013	1	AP4B1-AS1
0.364012452172367	0.139801462928082	0.408	0.451	1	GBF1
0.364252748649922	0.107065246443264	0.387	0.418	1	ANTXR1
0.364974934636606	0.249807860257665	0.232	0.233	1	ZNF680
0.365087624342746	0.165722128357728	0.086	0.093	1	AC008462.1
0.365132049549841	0.408512121650494	0.014	0.012	1	ANKRD29
0.365306701892078	0.128399124349296	0.216	0.232	1	RO60
0.365491662744781	0.103695481280456	0.105	0.111	1	VLDLR-AS1
0.365762197543852	0.271118696181735	0.051	0.055	1	MED9
0.366267432902684	0.383824381724127	0.062	0.058	1	ZNF343
0.366757577429722	0.126857234816211	0.099	0.094	1	TMEM72-AS1
0.36680100485049	0.312924175738293	0.023	0.02	1	SCN1B
0.367211039248375	0.46491466301589	0.011	0.009	1	PROM2
0.367288392501406	-0.222187515018736	0.018	0.02	1	KLHDC8B
0.367837904173778	0.114432380945807	0.043	0.047	1	RHOXF1-AS1
0.367948961115537	0.459235094864783	0.034	0.031	1	ASNS
0.368450909608256	-0.235147839938688	0.014	0.016	1	AC012513.3
0.368589962281491	0.276579986265825	0.062	0.058	1	ADAT1
0.368709402642453	0.280334553055613	0.307	0.317	1	MYO10
0.368767155501106	0.257349064810005	0.084	0.08	1	FUNDC2
0.369015183796058	0.159329380397859	0.037	0.041	1	DUS3L
0.369064866923574	0.423602769096564	0.035	0.032	1	TCEAL7
0.369078108600078	0.272891637232191	0.069	0.075	1	AC002074.1
0.369089025031092	0.28727732048911	0.279	0.289	1	RNMT
0.369516346579082	0.493893037099716	0.014	0.012	1	AC118553.2
0.369539495799404	0.274909874722242	0.161	0.159	1	POLG2
0.369556805953904	0.413215412002345	0.035	0.033	1	HSD11B1L
0.370183273535233	0.147622029468037	0.203	0.219	1	CROCCP3
0.370243060271577	-0.570036426766154	0.015	0.013	1	LINC02147
0.370965139717791	0.396984367028758	0.023	0.021	1	FAM161B
0.371018598428172	0.45398998869987	0.041	0.038	1	FNTB
0.37152977259916	0.811016508139761	0.021	0.018	1	MYO1H
0.371825569397535	0.149385656884091	0.158	0.169	1	SMG5
0.372592816049144	0.112103917405567	0.031	0.034	1	ZNF668
0.372670461993597	0.456551550938191	0.012	0.01	1	FGFBP3
0.372730545819382	0.223621973022913	0.121	0.119	1	MAN2A2
0.373230482539368	0.206656667014306	0.019	0.016	1	AC010273.3
0.373261946614647	0.114079967983751	0.302	0.327	1	CHASERR
0.373981779231802	-0.211418810418624	0.013	0.015	1	MRPS28
0.373982686987536	0.506781167299577	0.035	0.033	1	CU638689.5
0.37399906224218	-0.127024985636453	0.01	0.012	1	EXTL1
0.374109528244225	0.194091701958514	0.083	0.089	1	SP2
0.374135891611744	0.394438644038851	0.098	0.095	1	PABPC4
0.375012389566628	0.139304729505999	0.338	0.368	1	ZNF780B
0.375084097361314	0.115354303578451	0.101	0.108	1	ZNF594
0.376640868563022	0.193306637902796	0.037	0.04	1	H2AX
0.376736499077393	0.337374969329715	0.011	0.01	1	AC016747.4
0.376958230391536	0.266713575048212	0.027	0.03	1	FIZ1
0.377118277704751	0.101219993351924	0.197	0.21	1	KIAA1841
0.37727980256419	0.670630808355532	0.034	0.037	1	ITIH5
0.377302831355795	0.12851096175855	0.246	0.262	1	AFG1L
0.377306886509426	0.17189187522389	0.266	0.27	1	PYGB
0.377625612206317	0.122934088260557	0.043	0.047	1	DIAPH2-AS1
0.378522262291077	0.287466296861386	0.06	0.056	1	AC015799.1
0.378642887612644	0.618627494311649	0.017	0.015	1	AC020558.1
0.379218598614526	0.214661695942492	0.04	0.043	1	LRRC2
0.379641579393495	0.265682725318735	0.081	0.078	1	TAF5L
0.379803236589219	-0.163002130154285	0.019	0.022	1	LINC01414
0.379935903695357	0.211702586959529	0.05	0.054	1	INTS6-AS1
0.380125509204831	0.450630090616186	0.034	0.031	1	GNAZ
0.380233597005946	0.340171748806358	0.071	0.067	1	TAF6L
0.380507872474574	0.300616624648256	0.113	0.11	1	TAB1
0.380729850972143	0.295065543988084	0.137	0.134	1	METTL2B
0.380827938927689	0.323370678437477	0.18	0.18	1	CA5B
0.380946583918659	0.263125240793876	0.09	0.097	1	TUB
0.381138427055658	0.105786378478072	0.035	0.039	1	AC010974.2
0.381349387600891	0.275194890477688	0.034	0.031	1	MSS51
0.381449480169618	0.131441676066899	0.054	0.058	1	UFL1-AS1
0.381452096043767	0.158802240428051	0.028	0.031	1	C11orf95
0.382118124167124	0.41080497814429	0.053	0.05	1	HDAC10
0.382234203689937	0.119336713758851	0.015	0.017	1	AP001469.3
0.382412978388001	0.3073398163486	0.042	0.039	1	SLC25A20
0.382737510091086	0.572410789104759	0.027	0.025	1	PPP1R26-AS1
0.382924261093633	0.120092150843461	0.277	0.299	1	ZNF736
0.3833735792859	0.188890665886335	0.128	0.137	1	AIFM1
0.383672323015985	0.561048230375176	0.01	0.008	1	AC022915.2
0.384041849678769	0.39735144047147	0.024	0.022	1	AC092666.1
0.384478956275652	0.168143290411752	0.032	0.035	1	TIMM23B
0.384950531081541	0.206357150913365	0.188	0.203	1	NR1D2
0.384991507029714	0.274655485937374	0.064	0.061	1	ANKRD54
0.385801155777213	0.156434795929761	0.223	0.24	1	PARGP1
0.385847633932718	0.184749708079589	0.219	0.235	1	CGGBP1
0.386219926749001	0.321551704710226	0.138	0.137	1	ZBTB37
0.386288572662102	0.243894688311862	0.136	0.147	1	EIF2S1
0.386473561208509	0.101762291014218	0.665	0.72	1	FRYL
0.386474200587558	0.136941301891851	0.341	0.37	1	ANKRD26
0.38710056820665	0.186476186850747	0.052	0.056	1	SIRT6
0.387238587383457	0.128072398754721	0.024	0.027	1	AC080100.1
0.387550257347636	0.671408595551451	0.012	0.01	1	PCDHGB3
0.387594773722588	0.198891035081742	0.029	0.032	1	SLC25A1
0.387666204804401	0.275635865270163	0.077	0.074	1	ZNF85
0.38797465041964	0.324082108621765	0.128	0.125	1	PFKP
0.38811340584148	0.178775562179694	0.027	0.03	1	AC092957.1
0.389221524434884	0.519423234251297	0.018	0.016	1	CCNB2
0.389226927360533	0.115568597024609	0.023	0.02	1	SENP3
0.389372978554064	0.278271820433777	0.355	0.39	1	RPGR
0.389490348903902	0.253808891123753	0.026	0.029	1	AC133550.3
0.389496953055552	0.352755391203837	0.035	0.033	1	MED22
0.390010683973822	0.3481927886294	0.024	0.027	1	NUDT1
0.390069795875584	0.742499008046571	0.015	0.013	1	HMMR
0.390125757425341	0.229418794704832	0.013	0.011	1	AC004491.1
0.390506008463917	0.194010354156356	0.054	0.058	1	SEMA4C
0.39058168652254	0.23188441716156	0.031	0.028	1	RECQL4
0.390669232252795	0.192660760482424	0.503	0.543	1	TTC37
0.39068041286546	0.595804282749397	0.018	0.016	1	FZD8
0.390892706474388	0.280911569822425	0.017	0.015	1	LINC00903
0.391731696834431	0.361274887818229	0.013	0.011	1	AL031668.2
0.391982022182179	0.304321961603637	0.321	0.338	1	NUP205
0.39208038787951	0.448847014634011	0.013	0.011	1	AL133245.1
0.392180604539984	0.210938712245298	0.157	0.168	1	DNAAF5
0.392410878373312	0.25290014331702	0.211	0.212	1	RBL1
0.392549731053534	0.331057565183472	0.078	0.075	1	AL031686.1
0.392583086736962	0.254796099508423	0.188	0.187	1	UBE2L3
0.392770458335989	0.164264916616426	0.293	0.319	1	RNF10
0.392801641956694	0.185142432882997	0.21	0.227	1	MRPL42
0.392931814499526	0.151949454413642	0.53	0.571	1	SMC5
0.393192263662915	0.242198703020053	0.337	0.353	1	ZFYVE9
0.393597602325664	0.46008336582172	0.083	0.08	1	RXRA
0.393853273794309	0.651424967714323	0.013	0.011	1	PPP1R36
0.394149108669505	0.310243590528944	0.045	0.042	1	TECTA
0.394346277058489	0.253801868230279	0.105	0.102	1	AC008438.1
0.394682712673744	0.385634347959988	0.039	0.036	1	CYB5A
0.394714041640313	0.312520754464266	0.105	0.102	1	AL139220.2
0.394791732341222	0.282655369294494	0.02	0.022	1	GINS4
0.39483960884644	0.206229439313279	0.309	0.337	1	MAU2
0.395124157036138	0.151277040102956	0.017	0.019	1	ARHGAP45
0.395269003516557	0.202573821181425	0.291	0.318	1	POT1
0.395634491409505	0.483016014375911	0.015	0.013	1	LINC01931
0.395663501207466	0.258243652888733	0.124	0.121	1	MAP3K10
0.39568370210761	0.378680920673266	0.152	0.15	1	RAP2C-AS1
0.395699343337901	0.237999970972721	0.091	0.098	1	HADH
0.396053209735675	0.130662609644969	0.02	0.022	1	LINC02449
0.396109764308761	0.16860363919899	0.219	0.235	1	FBXL18
0.396153176082294	0.157372929189711	0.252	0.272	1	ZNF146
0.39645094561946	0.163849829757433	0.01	0.012	1	PFN4
0.396465840070755	0.160602999231897	0.106	0.114	1	CAPN15
0.39658445103641	0.169153397401076	0.175	0.187	1	CYB5B
0.396641785254761	0.161895307474839	0.127	0.135	1	ELK4
0.396874010933532	0.155615218678297	0.355	0.386	1	PITPNB
0.396975346746169	0.589868406916186	0.017	0.015	1	SLC2A1-AS1
0.397607672553369	0.424492022238372	0.015	0.013	1	AC005828.3
0.397651817949027	0.30332633430614	0.013	0.011	1	AC099689.3
0.397666587188444	0.106700269078859	0.026	0.029	1	ECM1
0.39770449811291	0.109939354751756	0.733	0.786	1	FAF1
0.397757533036811	0.23106131064381	0.034	0.037	1	EHD3
0.398073034150827	0.496651704708532	0.025	0.022	1	LINC01503
0.398305480714431	0.211255980674969	0.011	0.013	1	HEXD-IT1
0.398647961803704	0.213418240818926	0.313	0.325	1	YWHAQ
0.39914015411387	0.241372350906016	0.179	0.192	1	SNHG25
0.399265097275254	0.191824631794067	0.098	0.105	1	PGM1
0.399421440958314	0.143694770883744	0.011	0.013	1	AL034347.1
0.400125798021385	0.130107758186538	0.158	0.169	1	CDK10
0.400328650179038	0.203842075056809	0.01	0.012	1	GABARAP
0.400398659513751	0.191575986938133	0.162	0.16	1	PPP2R3C
0.400530379196419	0.355255716546962	0.032	0.029	1	LINC01500
0.400946531962409	0.191175051003381	0.037	0.034	1	MCM5
0.400958382177233	-0.200394481593293	0.01	0.012	1	AL121900.1
0.40204814635361	0.317475572712312	0.042	0.046	1	SHANK1
0.402153164465137	0.205636827989505	0.089	0.086	1	BX470102.2
0.402390648149805	0.145240141221487	0.049	0.052	1	GID4
0.402591897770064	-0.292714283455743	0.025	0.027	1	PDK4
0.402654786460089	0.226620933511402	0.137	0.135	1	DCAF8
0.403197588089771	-0.419515783862869	0.097	0.093	1	CPM
0.403567290334806	0.227530815425741	0.018	0.016	1	TMEM256-PLSCR3
0.403936298394172	-0.25492835870965	0.009	0.011	1	AC019077.1
0.404102022576854	0.271120137430467	0.283	0.294	1	HMGN1
0.404380036186824	0.182125572883881	0.461	0.495	1	C2CD5
0.404467160527832	0.302682840098457	0.059	0.064	1	LGR6
0.404583376493886	0.510069275307769	0.019	0.017	1	EMC9
0.404880515669086	0.466548752201857	0.05	0.047	1	CCDC85C
0.405402566699579	0.215216597762139	0.019	0.017	1	MTARC1
0.405757805523298	0.315400630575682	0.109	0.106	1	LINC01355
0.406048917896459	0.234785281992976	0.037	0.04	1	ADAMTS1
0.406328335242104	0.22918573463244	0.035	0.038	1	PIM3
0.406561292395866	0.147265634805052	0.509	0.541	1	MYEF2
0.406634481636504	0.231636125372241	0.268	0.275	1	SMC1A
0.406697762356876	0.159227728898351	0.087	0.092	1	P3H4
0.406982297340861	0.643001494471949	0.015	0.013	1	CITED2
0.407054929816292	0.519427446361558	0.011	0.009	1	AC134772.1
0.407190681217424	0.14451090753516	0.046	0.049	1	AC090181.3
0.407238661986042	0.300137759942389	0.149	0.147	1	NARF
0.407567533519851	0.150437929948372	0.016	0.018	1	BAIAP2L2
0.407763685049252	0.312554396097632	0.178	0.178	1	ZNF274
0.408429914481421	0.36209987867796	0.046	0.043	1	ANKRD24
0.408527048012523	0.175113101008667	0.081	0.086	1	TUBB2A
0.409359893495233	0.430927461518602	0.025	0.023	1	PTPRN
0.409504313170299	0.158549918423409	0.075	0.08	1	SEPHS1
0.409683231761192	0.319315963729154	0.13	0.127	1	BRCA1
0.409822849941747	0.480708462530337	0.06	0.057	1	LRRC47
0.409860990636473	0.527038894028335	0.382	0.42	1	CACNA2D1
0.410448819842128	0.152466358226154	0.566	0.602	1	EXT1
0.410929227197017	0.863741627298193	0.019	0.017	1	MGC4859
0.41129681878327	0.216331979131762	0.116	0.113	1	ZNF605
0.411408554701325	0.254063252211708	0.025	0.027	1	AC104365.1
0.411516408696442	0.51144170740324	0.012	0.011	1	AL390195.1
0.412332701838747	0.358154312742586	0.06	0.057	1	MIR3659HG
0.412702411853465	0.174160147754073	0.345	0.38	1	ATP1A1
0.412750796757909	0.285801681498549	0.048	0.051	1	SRF
0.41337229059357	0.439858839597639	0.021	0.019	1	AL591368.1
0.41370031363327	0.197334790910024	0.068	0.073	1	TBL2
0.413813573324435	0.199865947369396	0.059	0.063	1	DONSON
0.41407102947101	0.33901951885745	0.255	0.262	1	TMEM164
0.414123826268764	0.143033485964795	0.207	0.221	1	COL4A2
0.414274903790214	-0.103847005081514	0.009	0.011	1	AC068987.3
0.414308899016961	0.397749906936324	0.031	0.029	1	AC092447.7
0.414657728294285	0.123354556686493	0.246	0.262	1	SEPTIN7P2
0.414709232851701	0.351559675731158	0.075	0.072	1	HTATSF1
0.414802723238514	0.176683780254409	0.055	0.059	1	C9orf78
0.415000357170936	0.533697184855968	0.024	0.022	1	TSSK3
0.415585205991233	0.534414747256806	0.011	0.013	1	LINC00536
0.415664179704961	0.430323770973445	0.047	0.044	1	CHAMP1
0.41574103399819	0.611667836858052	0.017	0.015	1	AL391095.1
0.415903818330141	0.365087080949566	0.012	0.011	1	AC245297.2
0.416052862104834	0.148649487454472	0.487	0.539	1	EPC2
0.416276936711931	0.314036509677159	0.092	0.089	1	SEH1L
0.416393140808433	0.159097183818269	0.248	0.266	1	H2AZ2
0.416869612297973	0.447689019514377	0.308	0.325	1	PLEKHH2
0.416966721965962	0.132823410390747	0.222	0.238	1	SEL1L
0.41698857641191	0.286095246952542	0.083	0.079	1	AC090692.1
0.417139632793624	-0.155604770756733	0.009	0.01	1	ZC3H12D
0.417211492013931	0.449089783832972	0.074	0.072	1	LINC00159
0.417215769476072	0.174630681584459	0.01	0.008	1	ANKRD35
0.41769649828775	0.22498533999506	0.224	0.226	1	RAB12
0.417757680292551	0.178564857882644	0.168	0.18	1	STAM
0.418069244044721	0.296537267247543	0.066	0.071	1	BCAS2
0.418114941850511	0.12100045214924	0.076	0.082	1	NENF
0.418246887333017	0.267276616259826	0.267	0.274	1	UHRF2
0.418443066042759	0.590951557995228	0.032	0.03	1	AC005306.1
0.418488775424743	0.283134037328379	0.136	0.134	1	RBM14
0.419128180310048	0.138007209049922	0.02	0.018	1	AC005072.1
0.419196265007333	0.20095606395161	0.152	0.162	1	PSMA5
0.419199032616118	0.127833317625427	0.015	0.013	1	MCM2
0.419294458191258	0.22913435526019	0.009	0.011	1	AC233723.1
0.419515086489502	0.240607851192326	0.102	0.109	1	RBM14-RBM4
0.419782901714272	0.19259225179866	0.212	0.215	1	PAAF1
0.41994069157424	0.202435341933414	0.178	0.191	1	MROH1
0.420396440664839	0.369398341828061	0.01	0.009	1	Z99129.4
0.420752707964346	0.36668671561115	0.058	0.055	1	ZNF660
0.421072273203917	0.323668558401457	0.034	0.037	1	WAKMAR2
0.421295326994249	0.156493960354348	0.211	0.226	1	SAE1
0.421509866987138	0.177060522266332	0.068	0.073	1	ALDH1L2
0.421542065964552	0.400802156929847	0.035	0.032	1	KATNB1
0.421572020451194	0.357022147828948	0.037	0.034	1	TSNAX-DISC1
0.422074125870465	0.188404766103926	0.039	0.042	1	ARHGAP27
0.422343044013873	0.330815359842149	0.073	0.07	1	PCDHGA8
0.422638202769666	0.266622488172567	0.012	0.011	1	C16orf96
0.422725581584139	0.247545507273134	0.084	0.08	1	ALDH6A1
0.423170595716921	0.142443705697049	0.04	0.043	1	NSUN5
0.423309646672979	0.171876532055819	0.01	0.012	1	RIBC1
0.423370848592039	0.128463889830124	0.073	0.079	1	FAIM
0.423404071640746	0.623418860199202	0.016	0.014	1	MYADM-AS1
0.423474966079479	0.179443804102497	0.047	0.05	1	ZNF8
0.423591712510042	0.204543869061962	0.044	0.047	1	MYBPC1
0.423919033480703	0.322228701612808	0.118	0.116	1	ENSG00000226179.6
0.423933585356058	0.200639508906235	0.072	0.077	1	THBS4-AS1
0.423966954798832	0.117191149518682	0.011	0.013	1	DNAH3
0.424011219840385	0.299591712716256	0.01	0.008	1	WDR7-OT1
0.424152870608097	-0.123314773415862	0.008	0.01	1	BTK
0.424973871868763	0.275652061499986	0.039	0.036	1	AL590705.1
0.425348283752932	0.175473270227672	0.23	0.248	1	ESCO1
0.425426791330484	0.163051140983814	0.063	0.068	1	AC013394.1
0.426042984396531	0.286913002849945	0.204	0.206	1	DDHD2
0.426112707391934	0.335032774306092	0.039	0.036	1	PCDHGC3
0.426192589278968	0.220798110852344	0.096	0.093	1	ZNF169
0.426261985308399	0.161246657272059	0.5	0.553	1	ARHGEF3
0.427138627435638	0.41741778772449	0.043	0.04	1	AL359706.1
0.427681315469957	0.168289634750975	0.033	0.035	1	SSNA1
0.428282411135551	0.203521093450348	0.212	0.227	1	AC021231.1
0.428315733490468	0.123784657207974	0.083	0.089	1	DENND6A-AS1
0.428973203126604	0.245413527055562	0.066	0.07	1	RNF187
0.429249526633754	0.258102075943438	0.013	0.015	1	AC091151.7
0.429294519244647	0.162917300322626	0.03	0.033	1	LINC01359
0.429380827409585	0.241794119209493	0.022	0.024	1	NPTN-IT1
0.429999765524197	0.121220372023786	0.051	0.055	1	NBPF3
0.430209119862822	0.232056782373409	0.134	0.132	1	PCDHGA10
0.431518837708517	0.298808141160182	0.411	0.449	1	PIK3CA
0.431535334860445	-0.157478529192383	0.014	0.012	1	AC016027.2
0.4315597289004	-0.130268474055853	0.019	0.021	1	NPIPB11
0.431710140359211	0.141048753332723	0.025	0.023	1	CACFD1
0.432158554310357	0.440850009140774	0.032	0.029	1	AC092681.1
0.432251123541645	0.303632820123824	0.268	0.275	1	UBE3D
0.43259055740381	0.308614379698305	0.023	0.021	1	ZNF433
0.432698597454826	0.327643494592446	0.103	0.1	1	CCDC77
0.432844152269993	0.591865534859997	0.011	0.009	1	ZNF564
0.432877945371555	0.31751989513819	0.043	0.047	1	AL136366.1
0.432890800639038	0.15311837369032	0.012	0.014	1	AC006348.1
0.433005114135073	0.209873740564936	0.031	0.029	1	ALDH4A1
0.433046137958753	0.227679154192939	0.009	0.011	1	AL117379.1
0.433269587412867	0.285195043781934	0.104	0.101	1	ELP6
0.433711685891287	0.274232960709114	0.088	0.085	1	SLC25A14
0.433730069297099	0.251849118854463	0.012	0.01	1	NRIP3
0.434016694068689	0.266923374552483	0.104	0.101	1	EXOSC6
0.434045705641858	0.114764831895305	0.426	0.464	1	RHOJ
0.434371816404526	-0.307423828980364	0.008	0.01	1	TAS1R1
0.434537183648287	-0.24785445562052	0.011	0.013	1	ROPN1L
0.43491909392913	0.234650492218463	0.04	0.037	1	PGAP3
0.435906501668743	0.137184080709428	0.022	0.025	1	PTCD1
0.436113176115857	0.317982594505199	0.02	0.018	1	MSX1
0.436207763935547	0.103091458629322	0.016	0.018	1	C8orf82
0.436226581974176	0.384198307783644	0.071	0.068	1	RP2
0.436654043776655	0.131253198022826	0.155	0.164	1	ZFHX4-AS1
0.436841652522055	0.180231138443435	0.014	0.016	1	GABRR2
0.437545440609051	0.190726462368874	0.045	0.048	1	SNX11
0.437743186936388	0.279800182415378	0.056	0.053	1	PDCL
0.437953375035102	0.379398154546207	0.068	0.065	1	TSR1
0.438195590122311	0.188251607326167	0.025	0.028	1	CLDN4
0.438206594031092	0.60192269820326	0.047	0.051	1	LINC01151
0.438628946837642	0.19085341310053	0.026	0.024	1	LRRC75B
0.438981762369134	0.242877131320453	0.018	0.016	1	AC008610.1
0.438993426678842	0.166032710619762	0.733	0.784	1	DCLK2
0.439562668375532	0.587239367973493	0.027	0.025	1	ZNF157
0.439763847735313	0.157393018206682	0.22	0.235	1	JMY
0.439767096818202	0.122888378444512	0.179	0.19	1	GLB1
0.439790064494729	0.227861297370747	0.021	0.019	1	ZNF433-AS1
0.43985775776172	0.199486158112604	0.132	0.141	1	ZNF283
0.43994991657407	0.141163716224421	0.097	0.103	1	AL050403.2
0.439981524365734	0.230490521567577	0.148	0.158	1	NNT-AS1
0.439995154240921	0.20812428431574	0.324	0.333	1	MFN1
0.440008992465853	0.24387928237538	0.046	0.043	1	IPO13
0.44010087341632	0.473391729622925	0.113	0.112	1	SSU72
0.440193260938416	0.403928274602694	0.011	0.01	1	IPO4
0.440338563982726	0.276692330375043	0.021	0.019	1	AC139768.1
0.440377942736628	0.211191508537765	0.109	0.116	1	YKT6
0.440575478963527	0.341539482739116	0.027	0.025	1	CHRD
0.44088049180319	0.248573758707549	0.123	0.132	1	B9D1
0.4409178598379	0.162452161121853	0.108	0.115	1	POLB
0.441049072620594	0.16888321584368	0.16	0.17	1	ZNF100
0.441059358381496	0.167156721500365	0.061	0.065	1	SYNC
0.441066386659053	0.147558710267777	0.022	0.024	1	SNN
0.441476833958371	0.132453665410726	0.013	0.014	1	ARHGAP31-AS1
0.441608012933081	0.34645447680819	0.015	0.014	1	CDH8
0.442102479342334	-0.11390337506587	0.028	0.031	1	AP000347.1
0.442477000856424	0.378770276779286	0.01	0.009	1	GOLGA7B
0.442639850164988	0.281725925154241	0.129	0.127	1	AC093157.1
0.442667905624376	0.315668478604207	0.061	0.058	1	NSMCE4A
0.44270984372787	0.361930928759713	0.022	0.024	1	DCT
0.442882747050819	0.125698774459699	0.153	0.162	1	SSX2IP
0.442991433257521	0.30836665556448	0.021	0.019	1	AC099548.2
0.443050064760003	0.647329691203097	0.015	0.013	1	PTENP1-AS
0.443205925644412	0.18342863882035	0.254	0.276	1	ODR4
0.443255067486442	0.215302817688187	0.069	0.073	1	ENSG00000223773.7
0.443379037208727	-0.259287405219359	0.032	0.034	1	GABRA2
0.443488120970121	0.108759617781523	0.019	0.021	1	CCNE1
0.444936645835755	-0.313180754475589	0.01	0.011	1	TRBC2
0.445222948587991	0.396213708548932	0.011	0.009	1	AL390195.2
0.445467697087639	0.349361039030565	0.011	0.01	1	SERPINF2
0.445688095408008	0.304668710659913	0.066	0.063	1	RFT1
0.445712044931858	0.143059704771025	0.126	0.133	1	ZNF606
0.445774525084835	0.231853811174425	0.111	0.119	1	SNRNP35
0.44751522006922	0.163329277745025	0.11	0.117	1	ERV3-1
0.447640482093426	0.116005337018373	0.028	0.031	1	PKDCC
0.447699335069469	0.1858654612745	0.012	0.014	1	ZNF503-AS1
0.447767973382726	0.174308184531045	0.047	0.05	1	DGKQ
0.447915332981949	0.204992272042495	0.363	0.398	1	JAM3
0.447977472389723	0.196387073799227	0.009	0.011	1	PDIA3P1
0.448010435745832	0.496238170762712	0.016	0.014	1	RAC3
0.448121659449631	0.249072456822177	0.205	0.206	1	TAMM41
0.448204537094836	0.294431059652982	0.15	0.149	1	PSPH
0.448227606811921	0.282536328482898	0.033	0.035	1	ELP5
0.448471373303042	0.131341523427311	0.246	0.263	1	CEP162
0.448552279321401	0.250478084494867	0.114	0.122	1	MRPL48
0.448641554714177	0.385911151570366	0.016	0.014	1	AC091153.2
0.448847051397735	0.108863246799646	0.009	0.01	1	AC079848.1
0.449092681029096	0.171750788605319	0.133	0.142	1	RTKN
0.449261763132475	0.258467781620271	0.085	0.082	1	ARID3B
0.449269951373607	0.122703815252301	0.089	0.095	1	PPIE
0.449558769819298	0.520230401410048	0.024	0.022	1	KIF23
0.450210427630619	0.413594509269371	0.034	0.031	1	VLDLR
0.450264649267446	0.438945796958376	0.053	0.05	1	HMGB2
0.450465920710843	0.286548144625112	0.179	0.179	1	DNAJC11
0.451040841769164	0.232106179677114	0.07	0.075	1	SCUBE2
0.451386276897283	0.109938940421544	0.147	0.156	1	RAB4A
0.451471262695068	0.501109187813342	0.11	0.109	1	LINC01237
0.451509093799922	0.416022628639543	0.01	0.009	1	AC084824.5
0.451735272737465	0.252010206011056	0.015	0.017	1	SOX5-AS1
0.452695686968752	0.306875093418831	0.011	0.013	1	MRPS9-AS2
0.453327373847794	0.105818897931217	0.073	0.078	1	FAM76A
0.453400277186778	0.168982932356133	0.084	0.08	1	ERCC2
0.454022641484351	0.308364301999	0.065	0.063	1	STMN3
0.454308410239882	0.131174285781294	0.026	0.029	1	ANKRD20A1
0.454350221571696	0.235990946732027	0.01	0.009	1	AL353689.3
0.45437267752083	0.206583023700681	0.176	0.187	1	ZNF432
0.454608686604811	0.433872316917686	0.017	0.015	1	FANCG
0.454906804227664	0.153012426065874	0.566	0.61	1	ADNP
0.455156187410625	0.259075792323256	0.027	0.025	1	PROCA1
0.455558218048601	0.369719996840452	0.009	0.01	1	ZNF572
0.455861736075568	0.289920889302415	0.247	0.255	1	TARS3
0.455868551757215	0.279442683301085	0.145	0.144	1	FKBP3
0.45597116665391	0.146267375976666	0.219	0.233	1	CRK
0.456325234617047	0.319750506656105	0.099	0.097	1	DTX3
0.456459159360132	0.467874443372903	0.012	0.011	1	AC093151.7
0.456668690946716	0.272920135398734	0.122	0.12	1	DZANK1
0.456923389339244	0.24024194575911	0.022	0.025	1	SPNS1
0.457889371864153	0.368035529050247	0.016	0.015	1	AC244517.8
0.45805814685412	0.139445128494402	0.029	0.027	1	LINC02587
0.458095875296123	0.301241334991894	0.062	0.067	1	REXO4
0.458298987832043	0.189233694609292	0.021	0.023	1	NYAP1
0.458923984245544	0.170241104483506	0.079	0.084	1	TMEM237
0.459308643420903	0.126167413822849	0.025	0.027	1	JUP
0.45962697542032	0.290961188381028	0.151	0.151	1	GTF2A1
0.459880901423465	0.359225430248986	0.01	0.012	1	LGR4-AS1
0.460162676857097	1.13840902243255	0.012	0.011	1	LINC02388
0.460876710715757	0.195833168384646	0.145	0.154	1	ZRSR2
0.461258736664829	0.159193443215896	0.194	0.208	1	OXNAD1
0.461450518195427	0.140846241130268	0.236	0.253	1	TSC2
0.461626843354413	0.224261689227089	0.009	0.011	1	AKR7L
0.461961691621211	0.491350461186919	0.03	0.028	1	TRHDE
0.461975615316343	0.127189978070717	0.214	0.228	1	NAA38
0.462134930901188	0.153853904276524	0.456	0.501	1	CTTNBP2
0.462242752514177	0.352588766178211	0.034	0.032	1	CACTIN
0.462298438137642	0.118750804157934	0.06	0.064	1	RAB6B
0.462591321809633	0.255512653493612	0.019	0.017	1	AC090360.1
0.462660649198955	0.163587701621014	0.105	0.111	1	UGDH
0.46320431141332	0.167763700912637	0.233	0.251	1	FAM171A1
0.463604708322375	0.134000928509375	0.106	0.112	1	FAM50A
0.463842958675338	0.195846805419436	0.213	0.229	1	SAP130
0.464143936265345	0.383092906258144	0.025	0.023	1	RPARP-AS1
0.46424685860061	0.25286069201747	0.082	0.087	1	SPANXA2-OT1
0.464358426898483	0.156199664735047	0.117	0.125	1	SMG1P5
0.464810061006641	0.159614136052318	0.088	0.094	1	RGS11
0.464823387525368	0.195681944740151	0.138	0.147	1	ZMPSTE24
0.464826400514143	0.189393279324281	0.22	0.223	1	KCTD13
0.465329243024177	0.224314305758042	0.081	0.078	1	AL122035.1
0.46539099715488	0.396798085394359	0.014	0.012	1	SPDYE16
0.465468864111977	0.314818457630475	0.014	0.013	1	FBXO43
0.465529961818465	0.483785476179086	0.011	0.01	1	DEPDC1
0.466069760837342	0.180384518662428	0.086	0.092	1	PPP2R5D
0.466139154794749	0.215978260423516	0.09	0.087	1	AL139353.1
0.46633527509831	0.356952312424279	0.048	0.045	1	COX15
0.466473370544182	0.274182232066518	0.016	0.018	1	IGLON5
0.466590829325477	0.161641498347458	0.154	0.152	1	TRDMT1
0.466660182766021	0.375811258720623	0.019	0.017	1	ESPL1
0.467176924746397	0.315765314799874	0.015	0.013	1	AC073592.1
0.467413430512978	0.117596301831783	0.067	0.071	1	AL133353.2
0.467964868981166	0.172275110975362	0.11	0.117	1	MAMDC2-AS1
0.468350365080701	0.178356302803893	0.133	0.141	1	PGPEP1
0.468557237330781	0.352148604177251	0.023	0.021	1	POC1A
0.468767419203086	0.112867662750776	0.157	0.166	1	ADCY6
0.469080070742696	0.39948655928156	0.087	0.085	1	FAAP100
0.469149284997904	0.151959280984509	0.031	0.033	1	FMC1
0.46938445501071	0.301630663002489	0.024	0.022	1	TRIM73
0.469410445352378	0.18684865860494	0.012	0.014	1	GINS2
0.469834854457543	0.211302824581723	0.197	0.21	1	RUSC2
0.470307240409206	0.297343700346205	0.027	0.025	1	HID1
0.470617328712275	0.120602222984346	0.445	0.491	1	NSRP1
0.471135566338663	0.132533021984581	0.013	0.015	1	AC009974.2
0.471166586576436	0.240819113484958	0.242	0.247	1	APPL1
0.471184564953075	0.322578537066142	0.081	0.078	1	ZNF876P
0.471397291713853	0.229270509105979	0.012	0.014	1	AC068831.6
0.47155655027024	0.116022005046344	0.069	0.073	1	SLC35G1
0.472880870926964	0.199293273647454	0.217	0.234	1	CDC42
0.474252779259469	0.31161575200474	0.063	0.06	1	FAM13A-AS1
0.474360371304953	0.132809615153466	0.033	0.036	1	AF235103.3
0.475146531020808	0.204037801815504	0.041	0.044	1	STAG3L5P-PVRIG2P-PILRB
0.475408677176517	0.327690842491234	0.15	0.15	1	ZKSCAN5
0.475512625937652	0.243461386438345	0.124	0.122	1	RNF11
0.475660873832848	0.390637256646475	0.023	0.021	1	CACNA1B
0.475761463813224	0.17699460416776	0.059	0.063	1	AC068633.1
0.475764515270775	0.193663182968191	0.023	0.021	1	PDE6B
0.476104446225827	0.191790414774121	0.178	0.189	1	CCT3
0.476218864484638	0.183507947571908	0.115	0.123	1	C2orf72
0.47628345855105	0.3401825939662	0.063	0.061	1	LINC00937
0.476618468760023	0.30721291517532	0.034	0.037	1	MXD3
0.476842752289596	0.24679727632802	0.028	0.03	1	AP000866.6
0.477148506782044	0.26298399430702	0.176	0.176	1	SGSM2
0.477227672774537	0.313124037513026	0.075	0.073	1	GLOD4
0.477319437063271	0.225538110494258	0.01	0.009	1	AC138969.1
0.477333033043636	0.109439682332445	0.396	0.433	1	LARP4B
0.477392197675813	0.402505507535064	0.065	0.063	1	TOR1B
0.478506361138827	0.121233899004431	0.047	0.05	1	TNFAIP1
0.478748326147572	0.181643654709176	0.01	0.009	1	MAP2K4P1
0.47917075675431	0.364582362343593	0.011	0.009	1	SPHK1
0.479402975817082	0.134762172095842	0.227	0.242	1	CREM
0.479531507038148	0.360147075521923	0.025	0.023	1	TAF10
0.479789425966596	0.314410039414456	0.122	0.121	1	ZFAT
0.480010392543767	0.291005809160032	0.033	0.035	1	SGSM3-AS1
0.48007028292558	0.264508385222223	0.105	0.104	1	TEP1
0.480515988456791	0.321880091982181	0.057	0.054	1	TXNL4B
0.480665770282478	0.468599619152911	0.018	0.016	1	ASIC3
0.481014473213324	0.306450995314694	0.136	0.135	1	ZNF420
0.481325396779154	0.208474636736646	0.015	0.013	1	AC245060.6
0.481583574531525	0.398798999477771	0.016	0.014	1	AL049780.1
0.481632030953371	0.171534981276514	0.145	0.154	1	IPPK
0.482613502102577	0.18751105992407	0.123	0.131	1	CRIPT
0.482618937366665	0.383192096478681	0.019	0.017	1	AURKA
0.482703287300701	0.464324746132634	0.022	0.02	1	ADPRHL1
0.482764179725868	0.170600691284237	0.114	0.121	1	NDC1
0.482836269824862	0.144804174028818	0.046	0.049	1	DNAJC4
0.483127611129593	0.253776484104246	0.16	0.159	1	HIPK1
0.483235078802981	0.118322211953954	0.032	0.034	1	AL713852.1
0.483252524806958	0.156318773111031	0.498	0.548	1	LINC01004
0.483380041169852	0.223528954935975	0.014	0.015	1	FASTKD5
0.483970950096459	0.346671619352444	0.024	0.026	1	PTPN6
0.483993418536155	0.347361475707584	0.083	0.088	1	ITGA10
0.483996984955324	0.164760496974759	0.172	0.183	1	STX5
0.484185480317862	0.18825615366147	0.096	0.101	1	EDA
0.484506897484712	0.173908984512927	0.038	0.041	1	TPGS1
0.484535083777748	0.298264407362737	0.062	0.059	1	CYP2U1
0.484903224245889	0.171273037012412	0.296	0.32	1	ICE2
0.485415660910549	0.317978675735115	0.023	0.021	1	TMEM187
0.485835931262266	0.157205225378851	0.194	0.206	1	PYGO1
0.486095076030473	0.277866966574738	0.031	0.029	1	AL139011.2
0.486431919602547	0.400481318725576	0.025	0.023	1	TLE6
0.486466709913642	0.100297784065921	0.064	0.068	1	HLA-F
0.487176748616112	0.159421588128587	0.13	0.137	1	SMG1P3
0.487631312029935	0.327403252210429	0.027	0.025	1	ZMYND19
0.487707945441417	0.454467958623061	0.034	0.032	1	AC100830.1
0.488036370557562	0.142896999416383	0.055	0.058	1	INPP5K
0.488323140584829	0.30641813310453	0.105	0.102	1	TTF2
0.488688963922554	0.236358560309358	0.02	0.022	1	OPN3
0.488807038724933	0.219289927003727	0.016	0.018	1	SLC12A1
0.489015841274606	0.681740474599392	0.012	0.011	1	LINC01923
0.489066467465553	0.127226358948425	0.395	0.428	1	MPDZ
0.489129455385746	0.280601881102418	0.062	0.059	1	TMEM183A
0.489271188286146	0.167894979741081	0.093	0.099	1	ZNF839
0.489686216059703	0.531667766940997	0.02	0.018	1	PLS3-AS1
0.490409187425475	0.464365100160149	0.012	0.01	1	AC107464.2
0.490505875356919	0.405916660944479	0.014	0.012	1	AC076966.2
0.490573275974415	0.360118658054019	0.029	0.027	1	PCDHB15
0.490826342800749	0.165135132933637	0.02	0.022	1	AC124303.1
0.491444173402022	0.313330306622833	0.113	0.111	1	RASGRF2
0.491622241853101	0.140949537168839	0.538	0.599	1	PIBF1
0.491706154234981	0.27021775336212	0.168	0.18	1	FAM219A
0.492416847372157	0.152662224144469	0.291	0.313	1	KIF5B
0.492569468822284	0.427514848655736	0.03	0.028	1	UCK1
0.492830049008162	0.34905269125365	0.106	0.104	1	POLE2
0.493433774072879	0.252827951725782	0.109	0.116	1	SNX32
0.493536083818695	0.292176894477335	0.014	0.012	1	CSTF3-DT
0.493856409437105	0.473603629435085	0.01	0.008	1	AC099343.3
0.494039514332397	0.358249438931284	0.088	0.086	1	TXNRD2
0.494107740045254	0.477838888525067	0.015	0.013	1	AL603840.1
0.4941532019576	0.379950612386173	0.021	0.019	1	AC019117.1
0.494443250408768	0.220357056630188	0.055	0.058	1	AC242842.3
0.494486173979811	0.283444852604268	0.013	0.012	1	AL583829.1
0.494605818645405	0.320230192605511	0.182	0.184	1	NUP85
0.494836420134279	0.105353837373094	0.008	0.01	1	MTFP1
0.494959212098325	0.315054098113363	0.045	0.042	1	AL162390.1
0.495258229655489	0.179713792377737	0.234	0.25	1	TUBB2B
0.495355491449337	0.501356544015544	0.033	0.031	1	C8orf86
0.495360869593996	0.13112297019437	0.313	0.334	1	KPNA3
0.495518810479248	0.388681041166722	0.013	0.011	1	Z83844.1
0.495552745874676	0.246243195374553	0.015	0.014	1	AC137834.1
0.495715763285325	0.283016594914107	0.258	0.268	1	FBXO21
0.49578187856051	0.362611380891202	0.021	0.019	1	HIRIP3
0.496412494414716	0.284991176010028	0.143	0.153	1	AP5Z1
0.496879485205846	0.460497424072268	0.014	0.012	1	MTND6P4
0.497436995692887	0.341016031192863	0.039	0.037	1	DNAH12
0.497476908004711	0.274454718913829	0.056	0.053	1	VTI1B
0.49833489675662	0.33906103369362	0.053	0.05	1	CSTF2
0.498605826791542	0.173014359780918	0.047	0.05	1	AC012442.2
0.498968095340792	0.190026010828912	0.024	0.027	1	CABLES2
0.499119928643062	0.237012099137367	0.065	0.07	1	CLIC2
0.499218041640496	0.219465817015028	0.029	0.032	1	GOLGA6L10
0.499266274068501	0.251548477604496	0.013	0.012	1	AC139720.1
0.499817976422258	0.152624922652679	0.041	0.044	1	RPUSD3
0.500895006616041	0.131302438715898	0.01	0.008	1	LRRC36
0.50096785760567	0.235060947308066	0.181	0.18	1	DPP7
0.501092322648712	0.243841182089474	0.032	0.03	1	CCDC181
0.501114888584545	0.276815177296983	0.036	0.034	1	NR4A1
0.501203458977324	0.105885818317723	0.012	0.014	1	PCDH9-AS3
0.501335313177766	0.198107707427289	0.078	0.076	1	DMAP1
0.501549338358697	0.185988410402671	0.056	0.06	1	ZBTB48
0.501596569612959	0.305232002481332	0.012	0.013	1	PNMA3
0.501850873425819	0.602040721693968	0.021	0.019	1	AC104461.1
0.502661058645132	0.380609746964264	0.043	0.041	1	RASGRP2
0.502684073602969	0.185410755179106	0.092	0.089	1	PILRA
0.502950652941058	0.449634980860104	0.012	0.01	1	AC006372.3
0.503033351240982	0.166732377777327	0.192	0.204	1	RBCK1
0.503167517652187	0.690550733640323	0.013	0.011	1	AC105180.2
0.503266136155573	0.136659685360642	0.408	0.426	1	NIPSNAP2
0.503395191368396	0.21729762331219	0.036	0.038	1	TRMT6
0.503550381549339	0.232812411033746	0.143	0.142	1	CRYL1
0.503556010781405	0.141295168903313	0.327	0.354	1	ZNF721
0.503575466231747	0.215757769591344	0.064	0.068	1	PSMD6
0.503877586311872	0.703123437780727	0.01	0.009	1	AL139147.1
0.504061046036688	0.346248347415105	0.062	0.059	1	EIF1B
0.504992072867518	0.20086150844794	0.011	0.012	1	AC093525.10
0.505043547798247	0.264605046664816	0.026	0.024	1	C6orf118
0.505425323652231	0.304561914195505	0.054	0.051	1	MELK
0.505466943842403	0.357275707894138	0.029	0.027	1	NPIPB3
0.505613201552654	0.350947083625828	0.01	0.008	1	RSPO2
0.505699338092783	0.140135669365069	0.208	0.221	1	AMFR
0.505762570924239	0.258375888059954	0.151	0.15	1	COG2
0.506025458829197	0.395254488003325	0.01	0.009	1	H2BC21
0.506270024576521	0.22509435123403	0.113	0.119	1	CWF19L1
0.507057765526687	0.714868653895673	0.025	0.024	1	RPP14
0.507060329792334	0.409633208057224	0.063	0.061	1	FN3KRP
0.507066827404516	0.215333516578159	0.128	0.136	1	CAT
0.507508068521503	0.18334236898816	0.037	0.039	1	SDE2
0.507699145369119	0.27843744401281	0.077	0.075	1	KCNC1
0.507956067988497	0.306356183511779	0.067	0.064	1	AC025287.1
0.508218158387844	0.261326770999486	0.09	0.088	1	PHF19
0.508263261873636	0.220189877390022	0.325	0.34	1	PPP4R3A
0.508370299091126	0.444989306755645	0.01	0.009	1	AF038458.3
0.508410262900626	0.306936810553118	0.068	0.072	1	LYSMD4
0.508621487213765	0.124432039932209	0.013	0.014	1	RPL7P7
0.509503857538656	-0.211904799676306	0.009	0.011	1	AC104850.2
0.509560587574028	0.223769637951319	0.234	0.252	1	HACD2
0.509585570770857	0.348324822874984	0.064	0.062	1	ATP7A
0.509781790091866	0.342917599519664	0.061	0.059	1	CCDC28A
0.510161933284428	0.17389353417408	0.079	0.084	1	PRKAR2B
0.510247813401865	0.246467006806706	0.085	0.09	1	CRTC3-AS1
0.510859057004746	0.190539526321666	0.188	0.201	1	SNX7
0.511317032063441	0.172723900426655	0.076	0.08	1	UBAC1
0.511385523193864	0.481290178358599	0.011	0.012	1	AC007686.4
0.511785712060292	0.169282240657304	0.01	0.012	1	AC084824.1
0.511868092623856	0.150496454224918	0.376	0.404	1	FRY
0.512184663304526	0.143080322635703	0.128	0.134	1	RCBTB1
0.51224997479557	0.10241587362962	0.03	0.028	1	LINC00926
0.512483164745176	0.650404747467349	0.012	0.011	1	AC093227.2
0.512851931854944	0.6184873136643	0.031	0.03	1	AL590326.1
0.513182955279975	0.370429632041658	0.033	0.031	1	REXO5
0.513339462318183	0.221299715591337	0.012	0.011	1	AC073210.1
0.513375279915027	0.264119696902355	0.051	0.054	1	YWHAH
0.513500437259569	0.21483804069325	0.037	0.035	1	ZNF34
0.513743649979657	0.52256675534989	0.014	0.013	1	AP006222.1
0.5144034052266	0.264061619379972	0.051	0.049	1	AC012184.3
0.514455004972228	0.297514169724416	0.27	0.281	1	GLCE
0.514694324516	0.207993024988992	0.026	0.028	1	AL354833.1
0.514703451091574	0.335273737118801	0.072	0.07	1	SDR39U1
0.515068480019002	0.172287851166108	0.288	0.296	1	KLHL42
0.515388429105548	0.247201342529126	0.017	0.018	1	AXDND1
0.515446076839613	0.26083729620394	0.07	0.067	1	SASS6
0.516139225995542	0.208679159505124	0.369	0.39	1	FOXN2
0.51644618399971	0.360685622088035	0.019	0.017	1	GDPD3
0.516762039713761	0.1659993452663	0.09	0.096	1	ATP13A1
0.517138416251555	0.221156561516286	0.193	0.206	1	KLF3
0.517667658174416	0.624669232171385	0.013	0.012	1	LINC01902
0.517808210148299	0.199437822570382	0.011	0.012	1	MT1F
0.518069938594129	0.194701195030363	0.251	0.27	1	BRI3
0.518110114778829	0.261152864481982	0.035	0.033	1	AC091057.1
0.519466389677926	0.244032684323078	0.113	0.119	1	PTDSS2
0.519487624566282	0.443655970471124	0.021	0.019	1	CCNA2
0.519622978276599	0.216852550971768	0.186	0.186	1	GARNL3
0.519918962628121	0.157746346504817	0.245	0.263	1	MGRN1
0.521455118815036	0.188378958425717	0.099	0.105	1	CBWD1
0.522130688919675	0.197733939324861	0.141	0.149	1	IFFO1
0.522536557526103	0.153535436324709	0.029	0.031	1	MIR22HG
0.522583699225326	0.245118720458239	0.142	0.152	1	GAS8
0.522749865026348	0.245221004899236	0.211	0.214	1	SRRT
0.523219820672107	0.19623487309387	0.014	0.013	1	AC027279.4
0.523263065529148	0.555895178671226	0.021	0.019	1	SLC47A2
0.523635589038881	0.470669860730012	0.011	0.009	1	MRPL38
0.523716504776026	0.331304123939198	0.041	0.044	1	ETV3
0.523847787908542	0.16649340918201	0.229	0.244	1	PLEKHA1
0.524163390143861	0.309255828005865	0.056	0.054	1	CENPT
0.524871985881563	0.336825772630193	0.017	0.016	1	C14orf178
0.525366377431801	0.18363428638531	0.127	0.135	1	FAM71F2
0.525553406995724	-0.192711414501257	0.013	0.014	1	PPP1R14A
0.525788239821775	0.307179322396825	0.105	0.112	1	NPHP4
0.525911876549007	0.433308282111131	0.019	0.017	1	HIF1A-AS1
0.525913858080419	0.359884505752849	0.016	0.014	1	AL162171.2
0.52598105774113	0.340893586140305	0.019	0.017	1	MAFF
0.52611771064234	0.110575442837338	0.027	0.029	1	AC109466.1
0.526444097237937	0.537602197170656	0.02	0.018	1	AL669831.1
0.526531735638237	0.161713990317756	0.024	0.026	1	C11orf96
0.52661369529192	0.331753307687914	0.029	0.027	1	ALG12
0.527374616053759	0.353286699490035	0.053	0.05	1	AL136981.4
0.527403313847093	0.26906058105836	0.278	0.289	1	EYA3
0.527793398558722	0.258714496482224	0.073	0.071	1	FBLN7
0.527833760337599	0.194266710678915	0.019	0.017	1	AC005899.4
0.527890924998084	0.26207158998667	0.039	0.037	1	YJU2
0.52830605685744	0.262892459531149	0.165	0.167	1	PPIL4
0.5284760060378	0.242688640317303	0.011	0.012	1	PRKAR2B-AS1
0.528705008644971	0.420786244866465	0.03	0.028	1	LRRC8C-DT
0.528868394854753	0.154638119518538	0.207	0.221	1	ZNHIT6
0.529264365332514	0.223940141355199	0.016	0.015	1	RPS26P21
0.529357569207491	0.267253041308625	0.097	0.102	1	TALDO1
0.52979839747748	0.652768341616616	0.012	0.01	1	AL136981.2
0.529927904415103	0.303553430940233	0.013	0.011	1	DRD2
0.530035861663659	0.225034057651748	0.106	0.112	1	ZSWIM4
0.530114855688044	0.394925224020069	0.017	0.019	1	RGS2
0.530175433108071	0.189628506343526	0.011	0.01	1	AC011815.2
0.53038501229477	0.127859405132732	0.029	0.032	1	UBE2R2-AS1
0.530729143027232	0.129924597429679	0.058	0.061	1	SAV1
0.530758052334036	0.302133385089318	0.092	0.09	1	PEA15
0.530797592333594	0.172543360188334	0.137	0.144	1	TIPRL
0.531148548878742	0.185277720207382	0.011	0.012	1	RSPH4A
0.531454274469439	0.160327721499239	0.027	0.03	1	FPGT
0.531673539787971	0.276076233021898	0.091	0.097	1	PXDNL
0.531771595160673	0.389911687703807	0.014	0.013	1	AC005899.7
0.531847306127817	0.229042384282046	0.049	0.052	1	MIPEPP3
0.532076422723741	0.314113192849068	0.098	0.097	1	LINC01089
0.532200386108293	0.105236212896121	0.385	0.414	1	PAK2
0.532368782919377	0.264927380491898	0.265	0.274	1	IFT43
0.532967126029158	0.293934744037356	0.033	0.035	1	LRP5L
0.533007231389174	0.125482206736891	0.019	0.02	1	SLC25A15
0.533088387207983	0.315673189707913	0.04	0.038	1	AC005498.3
0.53309677794481	0.680733874046058	0.011	0.01	1	DEPDC1P1
0.533162027585102	0.290899185682584	0.039	0.037	1	ZDHHC11
0.533173128242067	0.251385425980916	0.043	0.046	1	DTX4
0.53319458503434	0.252543687632754	0.061	0.059	1	NCSTN
0.533220960919369	0.164235375993245	0.01	0.012	1	AC016588.2
0.533633247148655	0.294844177818993	0.112	0.111	1	TRIOBP
0.53375013278915	0.464058025506646	0.012	0.01	1	CHMP4A
0.5343861022027	0.224959485379213	0.018	0.019	1	AL731563.3
0.534797874183107	0.11799948309248	0.022	0.024	1	SGMS1-AS1
0.535236048266277	0.455408747181595	0.018	0.017	1	AC108471.2
0.535288392448398	0.332304958675322	0.034	0.032	1	TONSL
0.535517788775206	0.191766607940035	0.072	0.076	1	IGHMBP2
0.535817570357395	0.256089571232646	0.08	0.085	1	SQLE
0.535833490959462	0.316846941565161	0.013	0.012	1	AC079416.4
0.5359080770698	0.408882778084654	0.14	0.141	1	KLF13
0.536514326888312	0.117062083132305	0.122	0.128	1	NBR2
0.537117035493148	0.24786746901467	0.07	0.068	1	C21orf58
0.537190723429588	0.459040312888367	0.015	0.013	1	AC093298.2
0.537478508287386	0.157846126345703	0.306	0.317	1	MCM3AP
0.537651626088699	0.293033822939641	0.104	0.102	1	LINC01285
0.537741948405862	0.429521154774507	0.014	0.012	1	AC011455.8
0.537792315230386	0.334535266416299	0.056	0.054	1	KCNJ16
0.538065324281214	0.103816085137699	0.041	0.044	1	FBXO44
0.538374902147622	0.143158575111667	0.009	0.01	1	AC125611.2
0.539788183005317	0.489300342169024	0.019	0.018	1	DTD2
0.540112475445508	0.31855498611142	0.122	0.121	1	ECSIT
0.540190220154836	0.161420072925801	0.152	0.161	1	AL731577.2
0.540206359937153	0.288979201194747	0.016	0.018	1	AL031587.2
0.540500042317074	0.295161157029195	0.124	0.123	1	MIATNB
0.541107012394379	0.410075166021054	0.011	0.01	1	AC010680.1
0.54144974962353	0.183491235168376	0.155	0.165	1	AC241952.1
0.541466071252857	0.113354606556605	0.046	0.049	1	SNED1-AS1
0.541879003203586	0.287826334376124	0.012	0.014	1	AK1
0.542011990664816	0.162226727872465	0.049	0.051	1	HAUS8
0.542125122257757	0.210150134240158	0.239	0.245	1	AATF
0.542279621750724	0.304501671165543	0.052	0.055	1	IL17RB
0.542338671781571	0.383303628547172	0.062	0.06	1	DCPS
0.542711095460342	0.179243916284208	0.058	0.056	1	MIR4280HG
0.543325037183694	0.267059682471372	0.011	0.013	1	AC233280.1
0.543519199631042	0.41133196348363	0.05	0.048	1	SFXN3
0.543817448757825	0.185848181285837	0.186	0.199	1	SLC35B4
0.544102162746353	0.146581011354235	0.423	0.446	1	SRSF4
0.54424369902575	0.183851142418759	0.351	0.369	1	UNK
0.54444734507533	0.334943442015445	0.106	0.104	1	DNAJC8
0.54448150515715	0.174641996412866	0.27	0.277	1	AC007566.1
0.544574512665424	0.289366336980443	0.031	0.033	1	CASKIN2
0.544807024430293	0.391145665815964	0.023	0.021	1	AL080317.2
0.545159174580408	0.160381649460699	0.364	0.398	1	KIF3A
0.545721221907637	0.188868166636235	0.171	0.181	1	BRAT1
0.5458041527274	0.58618164205742	0.015	0.013	1	USP44
0.547013171096198	0.530461264089424	0.027	0.026	1	HYI
0.5470224034645	0.300648714201637	0.115	0.114	1	COLQ
0.547132766388197	0.28661945321657	0.199	0.202	1	NAPB
0.547184328895213	0.26618762674326	0.05	0.053	1	NDUFB8
0.547439938562306	-0.103028569121102	0.038	0.04	1	MAP3K8
0.54750772381999	0.397510838431782	0.034	0.032	1	MAP11
0.548067489558825	0.256067018825067	0.311	0.326	1	ZNF431
0.548115369266586	0.276178760162284	0.064	0.061	1	TBX15
0.548501545945959	0.135282056498925	0.102	0.107	1	C2orf92
0.548535210273942	0.22772686169653	0.16	0.169	1	TAB3
0.548654267691361	-0.205261678116364	0.014	0.013	1	PRODH
0.548835810076661	0.153685308870568	0.072	0.076	1	GTPBP1
0.548978329780967	0.108123475152258	0.031	0.033	1	AP1G2
0.54901107468533	0.299682067709449	0.156	0.156	1	TTYH1
0.550011222578723	0.147189249610026	0.049	0.052	1	AKTIP
0.550320248327898	0.185991408187814	0.011	0.01	1	AC002072.1
0.550367093126484	0.194530997901904	0.121	0.127	1	PLEKHM1
0.550493078083027	0.122725172639079	0.134	0.141	1	ANP32B
0.550702940415656	0.159700238535174	0.02	0.018	1	AL117339.3
0.551323984656287	0.100240564420052	0.546	0.6	1	SNX13
0.55177216815743	0.305462209303318	0.086	0.084	1	MCAM
0.552144495035878	0.198568432008335	0.129	0.137	1	NIPA1
0.552157453979235	0.297435433177451	0.026	0.028	1	CARNMT1-AS1
0.552189883569828	0.34445718380453	0.049	0.052	1	AC018816.1
0.552249982006483	0.285037360793331	0.122	0.121	1	AP5M1
0.552357946081764	0.330110673725176	0.023	0.025	1	CSRNP1
0.552527838082753	0.302720690486241	0.02	0.022	1	SLC45A2
0.552591323194187	0.216873147598413	0.302	0.312	1	UBA1
0.552698178710984	0.412534691567019	0.023	0.022	1	SDCBP2
0.554160325763933	0.338863185316508	0.011	0.01	1	AC015849.1
0.554174720335826	0.252151192817531	0.058	0.055	1	SLC9A3-AS1
0.554316161286627	0.146014935743213	0.053	0.057	1	PIAS3
0.554808121854252	0.326058208854493	0.06	0.058	1	BCL2L2
0.555054264067603	0.16511177594233	0.011	0.012	1	AL132671.2
0.555315227922083	0.210647486168318	0.164	0.175	1	INTS6L
0.55536499712056	0.168705904574648	0.355	0.385	1	ENTPD1-AS1
0.555910888838115	0.161838856995266	0.027	0.029	1	TSNAXIP1
0.555951763010599	0.108462664252016	0.536	0.589	1	HOOK3
0.556258793059105	0.341408241466224	0.022	0.02	1	NEIL3
0.556316828700961	0.193296644379315	0.039	0.037	1	VAT1
0.556775415477122	0.217592849244977	0.153	0.153	1	DRG1
0.557583684411435	0.229697281721482	0.257	0.277	1	AC011346.1
0.557664835180018	0.27590168435109	0.033	0.035	1	GSTM4
0.557983655461976	0.550890663939665	0.019	0.018	1	MYBPHL
0.558273530258047	0.159454698343802	0.547	0.616	1	UGGT2
0.558302254049425	0.11517398159344	0.071	0.075	1	APBB3
0.558553247551141	0.147117855761337	0.235	0.25	1	NARS2
0.558642924057712	0.249475608990837	0.036	0.034	1	MCM8
0.558818906959487	0.155879423255611	0.027	0.026	1	PLK1
0.55891428688131	-0.208722872214795	0.011	0.012	1	MIR31HG
0.559411443192904	0.269910654997932	0.191	0.194	1	ZNF678
0.559922862907199	0.100298203520539	0.039	0.041	1	ERAL1
0.560344910788187	0.368674128937367	0.017	0.016	1	MRM3
0.560661696729387	0.161567832719722	0.01	0.012	1	INO80C
0.561141874286177	0.24254036959399	0.094	0.099	1	FLCN
0.561405172604837	0.258873648064151	0.087	0.092	1	NAA10
0.561717894348382	0.235262420274428	0.065	0.069	1	NKRF
0.562391927468926	0.284527260929028	0.021	0.019	1	PGAM5
0.562505799917806	0.246735685937529	0.015	0.016	1	AL590652.1
0.56325764159406	-0.100421622018919	0.012	0.013	1	SDS
0.563713258780805	0.291261867257706	0.176	0.178	1	BLZF1
0.564463031635306	0.42523150707769	0.016	0.015	1	CPB2
0.564774085069704	0.13788059954196	0.041	0.039	1	AMOTL2
0.564825460573705	0.158839595788935	0.051	0.048	1	IDUA
0.56501759019897	0.165020805575252	0.062	0.065	1	RFXAP
0.56520145350211	0.622911224713654	0.014	0.016	1	GPC3
0.565366696981438	0.336046537107592	0.012	0.011	1	SMIM2-AS1
0.565553061178012	0.413342712780429	0.046	0.044	1	CTH
0.565609625697052	0.166250083081792	0.049	0.051	1	MPP1
0.565721460516903	0.348805167080362	0.02	0.018	1	AC006972.1
0.565991847971195	0.402241821486673	0.02	0.019	1	Z99289.3
0.566306773820865	0.328352907884028	0.011	0.012	1	AC008695.1
0.566371548257493	0.1798620261914	0.492	0.535	1	BAZ1B
0.566425080394447	0.276020035716764	0.024	0.026	1	PMF1
0.566890614671018	0.167761924145989	0.503	0.546	1	ACTN4
0.567089988488215	0.28247724214209	0.12	0.119	1	FAM122B
0.567186950513288	0.535876843942764	0.014	0.013	1	C4orf46
0.567231834737815	0.175961772573192	0.045	0.043	1	EPHA1-AS1
0.567432098238442	0.119054308246553	0.231	0.244	1	PHTF1
0.567545597982359	0.384967518966568	0.023	0.021	1	TRIB3
0.567647800653193	0.228097454195348	0.219	0.223	1	CASP8AP2
0.568165219102863	0.144732162908718	0.119	0.125	1	USP20
0.568402019143436	-0.112218291616464	0.01	0.012	1	NUDT17
0.568609408245272	0.43846000516112	0.034	0.032	1	MORN3
0.568757490343491	0.292207967241858	0.173	0.176	1	KLF9
0.568991790667412	0.552059029586567	0.017	0.016	1	GLIS1
0.569617069159502	0.290845454450548	0.081	0.08	1	TMEM242
0.56988875012915	0.320831348123555	0.061	0.059	1	AC116562.3
0.570481982030451	0.253557885020316	0.031	0.03	1	ZNF554
0.570804432656121	0.330498518180096	0.03	0.028	1	LINC01410
0.570945881214201	0.377898037269506	0.057	0.055	1	Z95331.1
0.571373725744264	0.399105938935337	0.01	0.009	1	AC245748.1
0.571796894834101	0.216067751092091	0.325	0.353	1	RAC1
0.572707361365167	0.133809289124627	0.398	0.432	1	CRTC3
0.572801833772923	0.191851332906151	0.032	0.03	1	ZNF658
0.57287607379636	0.125795794201797	0.171	0.18	1	PEX3
0.5730798765997	-0.215568804128345	0.011	0.013	1	AL136419.1
0.573234205859511	0.199229420609764	0.094	0.099	1	BCOR
0.573283773286009	0.205396228399287	0.011	0.013	1	ROCR
0.5742378590623	0.17826439360427	0.067	0.071	1	RAB39A
0.57457186053762	0.225754221847322	0.354	0.375	1	EMSY
0.57488922543692	0.284846743578345	0.126	0.126	1	CTNNBIP1
0.57497459377588	0.202039431885032	0.023	0.022	1	RFX5
0.575253382953395	0.21235183636718	0.016	0.018	1	GBA
0.575723182690686	0.311025336243214	0.031	0.03	1	PLBD1-AS1
0.576318958080844	0.237593477744173	0.01	0.009	1	AL035420.1
0.576746403090221	0.258400542774086	0.124	0.123	1	ACBD5
0.576814385036409	0.214474721970264	0.025	0.027	1	AL391839.1
0.577090932783511	0.276304622868789	0.116	0.115	1	ZNF143
0.577206649511172	0.186306579323624	0.062	0.06	1	ZNF268
0.57729713999847	0.169436002612234	0.161	0.17	1	ZRANB1
0.577327382315197	0.229277995670122	0.404	0.433	1	TNPO3
0.577386331770149	0.225131374963715	0.051	0.054	1	TMEM18
0.577863646691869	0.206976255372814	0.019	0.018	1	PCDH9-AS4
0.578144547811568	0.223259615048758	0.148	0.156	1	ARHGEF1
0.578145241909758	0.221506943549916	0.208	0.211	1	RHOT2
0.578167058324379	0.281302003875909	0.019	0.021	1	CCDC152
0.579225021973727	0.279379974421397	0.049	0.047	1	SETMAR
0.579621623423727	0.401823094094145	0.021	0.019	1	AC116345.1
0.579744687002351	0.155266175697468	0.034	0.032	1	C12orf40
0.579972112769163	0.108782553558946	0.75	0.808	1	ERC1
0.580066917188747	0.167803553357098	0.069	0.067	1	PPP1R3E
0.580096736087374	0.19850471643535	0.073	0.077	1	TEX22
0.580161718188236	0.25976383836563	0.01	0.009	1	AC016821.1
0.581291280772285	0.319820011667203	0.019	0.018	1	SARS2
0.581440274114191	0.205802735145466	0.042	0.04	1	PTRH1
0.58183632544554	0.455119533064043	0.167	0.168	1	APOLD1
0.582259805297989	0.255003751485882	0.043	0.046	1	MIR503HG
0.582398598108992	0.222365303739328	0.08	0.084	1	DNAJB12
0.583297247649086	0.124193839725076	0.1	0.098	1	AKNA
0.583467075059927	0.157378040634766	0.431	0.469	1	CORO2B
0.58434887448365	0.327051281691928	0.039	0.041	1	INCENP
0.584560784535539	0.293346960177933	0.01	0.009	1	SLC24A4
0.584791341544304	0.23384977167617	0.019	0.021	1	AC005682.1
0.584879805844231	0.157976397012773	0.052	0.054	1	MAPK11
0.585702438979556	0.180188758518469	0.032	0.034	1	AP000866.1
0.585911367993548	0.224131106946542	0.089	0.093	1	FCF1
0.586489354505643	0.127018028192589	0.057	0.06	1	NCKIPSD
0.586556802020499	0.171791042656215	0.011	0.012	1	CLDND2
0.586844673479057	0.740575211631781	0.015	0.014	1	GALNT14
0.586952746407716	0.264647220883221	0.016	0.017	1	BYSL
0.587353500788875	0.184447737122964	0.02	0.021	1	MPP4
0.587477272524217	0.245704077049995	0.059	0.063	1	ZNF35
0.587779173789458	0.333087149782607	0.091	0.089	1	UBOX5
0.588009048348137	0.223596334812309	0.113	0.118	1	AKIRIN2
0.588778841499673	0.115857740090494	0.01	0.011	1	ZNF222
0.589183096321922	0.173269374116255	0.056	0.054	1	NDP
0.589412694188795	0.197698304456738	0.081	0.085	1	MAPRE1
0.589866131223284	0.464937160614575	0.016	0.015	1	AC104472.3
0.589985838855551	0.194126131949896	0.02	0.021	1	AC090644.1
0.590341653557896	0.165749541178068	0.105	0.11	1	RCBTB2
0.590912325628701	0.306206483557867	0.013	0.012	1	ABCC6P1
0.59092392531458	0.305997379275043	0.033	0.032	1	AC109492.1
0.591028432280518	0.185138654037021	0.056	0.054	1	COQ6
0.591083747992253	0.269539491477328	0.11	0.115	1	LYPD1
0.591096766134148	0.259316629955175	0.05	0.048	1	GAL3ST4
0.591224593805479	0.346070377927324	0.019	0.018	1	AL157829.1
0.591231623553394	0.2859657829402	0.02	0.022	1	DIRAS1
0.591242249384159	0.155124234347779	0.185	0.195	1	CCZ1B
0.59153374235099	0.179958769050397	0.019	0.017	1	AC024267.4
0.591803855492277	0.166364778424015	0.021	0.022	1	AC005785.2
0.592289038707198	0.283622661456463	0.012	0.011	1	AC124798.1
0.592557698177095	0.237744050818067	0.063	0.061	1	NOTCH3
0.59288942694127	0.261749555485806	0.018	0.019	1	AL353135.2
0.592923459903174	0.675846894520238	0.011	0.01	1	AL353796.1
0.593706038595028	0.32283163382057	0.367	0.413	1	NALCN
0.594465208182529	0.279823523715058	0.011	0.012	1	AC023590.1
0.594705077211146	0.244337140050414	0.014	0.013	1	CPA6
0.59472770028109	0.167081633507218	0.097	0.102	1	LINC01422
0.594836743442701	0.30385225894869	0.098	0.104	1	PHEX
0.595123875323772	0.346845709298815	0.012	0.011	1	LAT
0.595551199385127	0.296143573786866	0.009	0.01	1	AL035252.3
0.595555222260105	0.691624160578857	0.035	0.033	1	AC005258.1
0.595895663737074	0.142716170293211	0.589	0.645	1	AFF4
0.596020594017629	0.158250921461478	0.046	0.049	1	SLC41A1
0.596107960115396	0.188453165338341	0.1	0.105	1	SMYD4
0.596469408621872	0.101351121777356	0.565	0.604	1	SPPL3
0.59690719864848	0.280119607696805	0.191	0.194	1	SUPT16H
0.597136521099041	0.163396685635184	0.021	0.02	1	ASF1B
0.597571211916752	0.269815938921242	0.011	0.013	1	ENO3
0.597581543846008	0.399530678045395	0.02	0.019	1	AC009228.1
0.598466683061558	0.513217229904038	0.01	0.009	1	AC092747.2
0.598679537331977	0.418862146638191	0.056	0.055	1	AC110285.2
0.599279776142443	0.401068810543162	0.039	0.037	1	PHGDH
0.599406926087771	0.335105181965928	0.011	0.01	1	FGF7P3
0.599437138208406	0.188552689264688	0.015	0.016	1	AL391628.1
0.599643814477414	0.167427409844663	0.066	0.064	1	AC105942.1
0.599706147704078	0.168341308863042	0.072	0.076	1	UBE2D1
0.599987011190403	0.150459819216523	0.025	0.024	1	ENSG00000168255.20
0.600136171740006	0.269385361573199	0.107	0.105	1	AC021851.1
0.600900977195662	0.330015747308697	0.01	0.009	1	AL008721.2
0.601416941208794	0.165833821542374	0.01	0.009	1	AC004448.2
0.601505080768809	0.196771932404036	0.084	0.088	1	PTPA
0.601513760701071	0.232895488446825	0.057	0.061	1	KCTD6
0.601715227942157	0.382377500822317	0.065	0.064	1	SDF2
0.601922454122099	0.276406469021004	0.011	0.012	1	AC004784.1
0.603757082752204	0.166000563067263	0.065	0.068	1	MTG1
0.603997013633694	0.231881747616217	0.244	0.251	1	TCAF1
0.604147269779267	0.176779000143735	0.023	0.024	1	LINC02035
0.604401966798543	0.188842904169465	0.115	0.121	1	SEC24C
0.604576167610289	0.202259445766994	0.068	0.072	1	CPEB2-DT
0.60514666425742	0.374480758331066	0.05	0.049	1	EAF1
0.605403623851622	0.308291524565918	0.041	0.04	1	AC096887.1
0.60555590913116	0.114445530956176	0.011	0.012	1	LINC00987
0.605727116624311	0.184997632466252	0.022	0.023	1	AC109361.1
0.606122814842552	0.210727552347401	0.06	0.063	1	GTF3C4
0.60630144034024	0.276847000506362	0.103	0.108	1	LYRM2
0.606856981888928	0.327587380727666	0.012	0.011	1	AL160006.1
0.607149727703245	0.378452366947876	0.022	0.021	1	ZNF710-AS1
0.607437330705755	0.191501331098566	0.127	0.133	1	SEC22C
0.607586162959637	0.226992570870044	0.023	0.025	1	PRR22
0.607847461687996	0.151946810202755	0.372	0.405	1	NME7
0.608238760906048	0.239251704102727	0.042	0.04	1	AARSD1
0.608519912994521	0.367504563044736	0.019	0.018	1	AC069120.1
0.608598784174111	0.207875237731262	0.073	0.076	1	AC093849.4
0.608612559182471	0.26986912535834	0.066	0.069	1	NAXD
0.609099229576585	0.170264936078551	0.06	0.063	1	AC006480.2
0.609131214011115	0.148460643471445	0.083	0.086	1	ERF
0.609193945875087	0.275425135918493	0.187	0.19	1	PPP5C
0.60928765593596	0.229946933179109	0.019	0.018	1	AL356481.1
0.609314831532837	0.194156163128604	0.043	0.046	1	AL354809.1
0.609446835364513	0.164007768838786	0.027	0.029	1	NEURL1
0.609493299948333	0.430510692744738	0.032	0.031	1	AC126121.3
0.609670893915536	0.45011397016324	0.011	0.01	1	GRIK1-AS1
0.610183418654502	0.134721268214661	0.125	0.13	1	FAM120AOS
0.610234920090641	0.203099817005006	0.299	0.31	1	DCP1A
0.610516634916123	0.206325404486334	0.073	0.071	1	SETD6
0.610838351219551	0.270308478931956	0.019	0.021	1	USP18
0.61097956887484	0.11037622111102	0.123	0.129	1	PEX26
0.611860706796563	0.122058127203446	0.088	0.092	1	THUMPD3
0.61196453304449	0.37807036482782	0.036	0.035	1	RAD51AP1
0.612290375043022	0.264179820346313	0.178	0.179	1	IPO5
0.612462239905783	0.159422916903892	0.051	0.054	1	CLDN15
0.612520493278195	0.86580656542609	0.02	0.018	1	AC098484.4
0.612719919523042	0.235202989109551	0.039	0.037	1	U2AF1
0.613121897667243	0.323682087481749	0.035	0.033	1	SH3BP5L
0.613221593186712	0.307190740275049	0.172	0.174	1	YAE1
0.613432757668586	0.209067047251767	0.029	0.031	1	RRP9
0.614174135010252	0.256730467985605	0.026	0.025	1	ALDH1L1-AS2
0.614301856951504	0.360444060313093	0.013	0.014	1	GOLGA8O
0.614756521168369	0.330872077769633	0.068	0.067	1	ZSCAN21
0.61492749675649	0.256253036412866	0.053	0.056	1	ADIPOR1
0.614955621912489	0.352636141694478	0.028	0.03	1	EBNA1BP2
0.61508306275002	0.364851698106874	0.027	0.026	1	NRL
0.615186737400751	0.111361469306148	0.01	0.009	1	BMF
0.61529380287434	0.17831517672241	0.056	0.059	1	ZNF610
0.615339753364627	0.100759985090949	0.01	0.009	1	CCBE1
0.615973679102446	0.295290676060386	0.012	0.011	1	AC091390.3
0.616836018123735	0.15209921802459	0.014	0.015	1	AL691432.2
0.616992131841791	0.196234992663448	0.425	0.459	1	APPBP2
0.617461499087922	0.159835065940934	0.046	0.048	1	NAGLU
0.617572587910676	0.371496014011582	0.009	0.01	1	NXPH4
0.617737461857115	0.281406671275411	0.01	0.009	1	AL136295.3
0.618044294012009	-0.486352360292647	0.039	0.041	1	RGS1
0.618690505664263	0.264645859950114	0.079	0.083	1	NEXN
0.618977672437809	0.166699753033958	0.12	0.126	1	CPT1A
0.61900411877689	0.337528370254615	0.013	0.012	1	AC106820.4
0.619084166365236	0.261957131969077	0.242	0.249	1	ARMC2
0.620122678373922	0.281044371622554	0.026	0.024	1	SPART-AS1
0.620300222849358	0.246132174127057	0.017	0.018	1	PPEF1
0.621282148128553	0.43067686682821	0.011	0.01	1	KRT18P14
0.621691424131398	0.348054486601914	0.034	0.033	1	MTA2
0.622309468298955	0.24668218652948	0.039	0.038	1	FOXRED2
0.622614422021446	0.13216903873842	0.03	0.032	1	PGM5
0.623118502275435	0.212888938286886	0.133	0.132	1	SNRNP40
0.623433321662134	0.313396666378482	0.067	0.065	1	NMNAT1
0.623446475146075	0.255330354502053	0.139	0.139	1	HDAC5
0.623689919132045	0.864375579862345	0.02	0.022	1	ANKRD33B
0.62378281939484	0.237619767889761	0.011	0.01	1	CDHR2
0.624136153036213	0.262602735380371	0.1	0.105	1	SLC35A3
0.624286972926606	0.518750634400456	0.018	0.017	1	AC092295.1
0.624943099428085	0.221681113002189	0.013	0.012	1	LARGE-AS1
0.625079691260263	0.43907299121454	0.101	0.1	1	SGO1-AS1
0.625153399900945	0.322553490460154	0.042	0.041	1	CASZ1
0.625193275337487	0.340056434604596	0.025	0.023	1	CAHM
0.62555565633749	0.103186633961884	0.035	0.037	1	CEACAM19
0.625944283311973	0.161948161754861	0.072	0.076	1	CD81-AS1
0.626519407438293	0.230686497530854	0.047	0.049	1	E2F7
0.626593919230235	0.182659792163099	0.188	0.19	1	TP53BP2
0.627188156109311	0.252864805953908	0.159	0.169	1	MORC2
0.627206636960134	0.10876690978642	0.43	0.464	1	EPS8
0.627411867789741	0.366181543970243	0.027	0.025	1	ZNF780A
0.627666270268131	0.236441436652017	0.051	0.053	1	DUSP3
0.627677528128187	0.239634348565931	0.043	0.046	1	LINC00888
0.628022617638811	0.24480173604974	0.211	0.224	1	CXXC5
0.628865639735618	0.301650360756032	0.057	0.055	1	FLAD1
0.629437303029696	0.294671284473469	0.121	0.12	1	NID1
0.629741939623508	0.412967529909395	0.011	0.01	1	AC005906.2
0.630310191779796	0.330101935603071	0.018	0.017	1	AC100793.3
0.630682836778385	0.222203639916478	0.016	0.015	1	AC004922.1
0.630907078063463	0.2192758021066	0.034	0.036	1	MMD
0.630919273966902	0.167706578853859	0.131	0.137	1	ALG5
0.631802169310845	0.139315497557702	0.439	0.474	1	TLK2
0.631818978368691	0.231235763096956	0.046	0.049	1	CFTR
0.632179660793683	0.2058450806928	0.037	0.039	1	ZC3H10
0.632603189840889	0.41758047069215	0.076	0.075	1	PDE12
0.632722696244605	0.273499907201404	0.06	0.058	1	PDXDC2P-NPIPB14P
0.632962709705836	0.178983520022611	0.222	0.234	1	LINC00630
0.634484041211861	0.377743386486337	0.061	0.059	1	PDE8B
0.634703026775864	0.321993061887752	0.215	0.22	1	PCDH17
0.63493564074554	0.224332976596237	0.045	0.047	1	TBCEL
0.635080248567385	0.4866411471053	0.037	0.036	1	PMM1
0.635117926088093	0.184256062399175	0.232	0.246	1	TSTD3
0.636047777868068	0.361381182094843	0.013	0.015	1	AL359915.1
0.636243351153292	0.284594541377115	0.189	0.203	1	ZNF793
0.638017955938733	-0.165417974527863	0.013	0.014	1	HMGB1P31
0.638277193698662	0.260814835008262	0.172	0.174	1	HDAC8
0.638443843512358	0.133881499660694	0.019	0.02	1	TRIM45
0.639289695397055	0.191116303123256	0.208	0.212	1	PDE4DIP
0.639385773580544	0.369533663152339	0.035	0.036	1	LINC02381
0.639967296956863	0.333377471786202	0.172	0.177	1	ZNF573
0.64022545407901	0.342995700241502	0.055	0.054	1	ZNF649
0.640256227993939	0.234303160980238	0.143	0.15	1	GRK5
0.640644358860741	0.2833607550051	0.1	0.105	1	CCDC174
0.641418633933785	0.203644975543822	0.017	0.016	1	SIDT1
0.641886077874324	0.127298194611133	0.541	0.583	1	DYM
0.642873269848455	0.133956215543845	0.016	0.015	1	AC019257.8
0.643094709530115	0.276458080772298	0.049	0.052	1	RANBP1
0.643167304841948	0.396255200218195	0.097	0.096	1	GLTP
0.643172820524576	0.400757217291977	0.052	0.054	1	WDR18
0.643345875026534	0.527671157288784	0.01	0.009	1	AL034417.4
0.64411109428714	0.263627856953755	0.183	0.186	1	AFG3L1P
0.644728335421376	0.239158599671862	0.011	0.01	1	SLC26A10
0.644861499625814	0.262467310111572	0.027	0.026	1	AC133552.2
0.644922266002951	0.216924996373669	0.027	0.029	1	OVOL2
0.645270538936034	0.412330615582593	0.014	0.013	1	AC012306.3
0.645540475522911	0.170888114548409	0.057	0.059	1	PRPF18
0.645612215474608	0.155114739654296	0.197	0.208	1	APOOL
0.646129589902698	0.432759693106151	0.011	0.01	1	LINC00466
0.646222941991966	0.129973528750108	0.056	0.059	1	ISG20L2
0.646432229736594	0.162629206336872	0.14	0.146	1	FLOT2
0.647174196134862	0.139725361093108	0.064	0.066	1	NECAP2
0.64719520753022	0.371232537490307	0.01	0.009	1	DEPDC7
0.647308516505854	0.160085204058497	0.205	0.217	1	TTC13
0.647400351434636	0.274260302912674	0.01	0.009	1	AC011481.1
0.648759928201662	0.344932416843643	0.022	0.021	1	AL158828.1
0.648799302475575	0.304749371267104	0.182	0.185	1	SARS1
0.64882663634391	0.200272972286225	0.012	0.013	1	ZNF485
0.649736585191976	-0.25566210600421	0.059	0.058	1	CCDC26
0.649892838542864	0.230891644816106	0.217	0.222	1	SCAP
0.650120020029865	0.140355119020181	0.057	0.06	1	DNAJA4
0.650184060739197	0.177348747967575	0.064	0.067	1	CUEDC2
0.650353036800677	0.256818382729455	0.026	0.028	1	AC124016.2
0.650802936843767	0.419192704395841	0.02	0.019	1	THOC3
0.650806173496665	0.179366128952953	0.276	0.295	1	MCU
0.651063854851493	0.151925262988726	0.285	0.305	1	MYSM1
0.651325555550555	0.143172881164035	0.01	0.011	1	RAMAC
0.651498174512732	0.189492296910484	0.268	0.277	1	ERP44
0.651645331342593	0.421830272600838	0.022	0.021	1	THAP8
0.65174096934341	0.130993687946959	0.023	0.025	1	PCDHGA9
0.652085661313655	0.388071992619927	0.014	0.013	1	CIART
0.652126241290555	0.178017801398053	0.108	0.107	1	CNDP2
0.652215970647239	0.138302217171491	0.124	0.129	1	ZNF583
0.652227382471944	0.128357752744988	0.074	0.078	1	TCTN2
0.652429944476427	0.27726958267788	0.033	0.032	1	AC116552.1
0.652806746160706	0.197542480137122	0.317	0.332	1	ARHGEF6
0.653149583571497	0.194520934883748	0.009	0.01	1	KLF5
0.653236632671753	0.262457513538992	0.19	0.202	1	TMEM120B
0.653288413371604	0.159844687044543	0.073	0.076	1	TMEM9
0.653336647289302	0.208597465634639	0.027	0.029	1	AC123768.2
0.653383636598536	0.193172898461681	0.31	0.334	1	XPO4
0.65367841474858	0.341883890185375	0.016	0.017	1	C19orf71
0.654567167418463	0.262071145166861	0.093	0.092	1	NPIPB4
0.654824136191964	0.365078717769662	0.103	0.103	1	AL138752.2
0.654880374230162	0.203338280940463	0.01	0.009	1	AL356273.3
0.654973299328269	0.207561905079622	0.083	0.086	1	TBC1D7
0.655066410146757	0.293913100416229	0.13	0.138	1	SLC25A33
0.655293341530339	0.225935006153136	0.081	0.085	1	PAPPA
0.655416892406211	0.317298613391236	0.119	0.125	1	MCRIP1
0.655888970190498	0.506447170239126	0.015	0.014	1	AC008073.3
0.655907251806593	0.186654513284383	0.214	0.227	1	WIPI2
0.656066005279843	0.298541535645641	0.138	0.138	1	ZFYVE1
0.656167466288838	0.194119677954525	0.054	0.057	1	RPS18P9
0.656962606321501	0.387816015646226	0.035	0.033	1	ATP6V0E2-AS1
0.656998010877995	0.242435181410043	0.238	0.246	1	ACBD3
0.657113525207964	0.182353781519841	0.333	0.359	1	FBXL4
0.657140820755246	0.124780395714095	0.053	0.055	1	RRP7A
0.657149511156918	0.201237263711021	0.017	0.019	1	PPM1M
0.657229557473381	0.204914991211875	0.029	0.03	1	DNMT3B
0.657395935974284	0.199580420813019	0.094	0.099	1	SNRPD1
0.657819286472112	0.275690817624432	0.07	0.069	1	LINC02803
0.658050589773636	0.169920124209678	0.011	0.012	1	DUSP28
0.658086723390833	0.317276187711195	0.07	0.069	1	FECH
0.659298209196084	0.153008078068513	0.017	0.019	1	AC105339.2
0.659680610019986	0.46329342067782	0.09	0.09	1	CWC25
0.659707237299001	0.241666813420681	0.011	0.012	1	SLC12A9-AS1
0.659751585357613	0.204091582575085	0.175	0.177	1	SLC25A40
0.660361178422765	0.392468043357836	0.062	0.065	1	AL033504.1
0.66089849673672	0.272327184867168	0.01	0.011	1	TEX29
0.660979522711721	0.158835155359089	0.074	0.077	1	DNA2
0.661160958938606	0.328571320606498	0.068	0.067	1	C3orf35
0.661399928880958	0.172889487354517	0.151	0.158	1	OCRL
0.661464764884196	0.212899443037068	0.096	0.1	1	DBF4
0.661640712768475	0.231213397240586	0.057	0.059	1	AC026273.1
0.662014299559539	0.211616862424182	0.025	0.024	1	AC025165.2
0.662121245840829	0.219272048212598	0.089	0.093	1	COQ5
0.662534829176594	0.173175804333687	0.042	0.044	1	AC018638.7
0.66260742788507	0.276081001772112	0.016	0.015	1	ZSCAN1
0.663454596096377	0.168472945236206	0.291	0.311	1	FAM120C
0.663596965575999	0.322894259475723	0.045	0.043	1	B4GALT2
0.663661486054268	-0.166420776096124	0.021	0.022	1	AL137230.2
0.664347607442295	0.105125082802948	0.024	0.025	1	ZNF879
0.664502960481185	0.353819370408453	0.019	0.02	1	NIPSNAP3B
0.665156243103041	0.389690176648004	0.021	0.022	1	CASC9
0.665169243873705	0.222687132610804	0.124	0.13	1	FBXW5
0.665492939066576	0.289530023855054	0.103	0.107	1	INPP5A
0.66557472882678	0.129076512161856	0.047	0.049	1	TRMT2A
0.665727012095717	0.168644913056482	0.299	0.322	1	TMED10
0.666256020538221	0.262866878273408	0.173	0.176	1	KYAT3
0.666259866365451	0.446055715131811	0.02	0.019	1	AC026254.2
0.666922300796261	0.585349326129275	0.012	0.012	1	ERCC5
0.667127603037968	0.265202018111425	0.086	0.09	1	PIGM
0.667752277491345	0.478514116774192	0.035	0.034	1	TTLL12
0.668080801002828	0.169299087023877	0.107	0.112	1	CASP2
0.668135249880714	0.240758254604174	0.145	0.146	1	SRP9
0.66815733553995	0.297026428744597	0.031	0.03	1	AC011468.2
0.668241575142339	0.510313098811249	0.014	0.015	1	SLC10A6
0.66858564185243	0.178568012247627	0.125	0.124	1	FDPS
0.668807547222053	0.31308757250272	0.049	0.047	1	GPKOW
0.668892288182108	0.267434032546118	0.256	0.263	1	BAZ1A
0.66908915349027	0.158724433779879	0.037	0.039	1	CEP131
0.669409289965583	0.244392604041833	0.29	0.311	1	KLHL8
0.669421213870039	0.188506458461534	0.031	0.03	1	ENSG00000143248.13
0.669540391773285	0.189463495378593	0.246	0.26	1	LARS2
0.669959257066078	0.311177361674438	0.161	0.164	1	WDR48
0.670022107566876	0.224376692040804	0.184	0.194	1	TMEM30A
0.670109778828335	0.272993993775122	0.069	0.068	1	SRC
0.670164055962827	0.21357228281215	0.238	0.252	1	ZNF398
0.670855990570004	0.305845978440418	0.078	0.077	1	URM1
0.670953782310963	0.304776761836892	0.015	0.016	1	AC131212.2
0.671118031041517	0.150488268260885	0.087	0.086	1	SNU13
0.671377790810935	0.253216216066587	0.009	0.01	1	FBLL1
0.671390586345074	0.343970727103544	0.15	0.152	1	CROCC
0.671738821827067	0.195231598587205	0.229	0.234	1	B3GALNT2
0.671835707062606	0.236431905853989	0.009	0.01	1	AL049776.1
0.671851097937564	0.403122742363115	0.022	0.021	1	KIAA1522
0.672781688321866	0.298969521374927	0.115	0.12	1	C12orf45
0.672905973522453	0.201858750407822	0.074	0.078	1	CEP76
0.67316340109741	0.176191685812442	0.26	0.276	1	ESF1
0.673304863576507	0.159704100186449	0.419	0.447	1	AKAP10
0.673322395329918	0.424809876982671	0.023	0.022	1	TATDN2
0.673903992991832	0.23308234646612	0.024	0.026	1	ARL9
0.674237663145809	0.292022312712871	0.079	0.078	1	PIWIL4
0.674458831975856	0.204880649240779	0.014	0.015	1	TOR2A
0.67451560198652	0.174775039187693	0.203	0.215	1	RAB14
0.674784992421894	0.201046990676346	0.213	0.217	1	PSIP1
0.674933952569114	0.307340638371874	0.04	0.042	1	AC091390.2
0.675069857972655	0.368105135584246	0.097	0.097	1	POGK
0.675138576799659	0.221707982481362	0.355	0.388	1	MICU1
0.675200173399553	0.118088186900126	0.018	0.019	1	SLC26A3
0.675205094030298	0.400931540667977	0.014	0.015	1	AL591506.1
0.675408595613799	0.375023466057958	0.039	0.038	1	LINC00504
0.675513288357814	0.113872697499017	0.05	0.052	1	CBX4
0.675578739939476	0.146839624003927	0.027	0.026	1	TAF5
0.675631452736623	0.602410054854053	0.011	0.01	1	SYT5
0.675698739860709	0.228467278192773	0.015	0.016	1	ANKRD9
0.676355300340204	0.201269684705928	0.015	0.014	1	AL365232.1
0.676367485581133	0.422878844948607	0.01	0.011	1	POLR1G
0.67716579475612	0.237668573904144	0.181	0.184	1	PRPSAP1
0.677381163821097	0.330074795947263	0.07	0.069	1	ZNF211
0.677387877298355	0.26424762348299	0.014	0.015	1	THEGL
0.677544673494073	0.325738939993011	0.013	0.012	1	OPRM1
0.677637188823939	0.297312313923291	0.144	0.146	1	WBP4
0.678295924933422	0.288642195144162	0.011	0.011	1	SPAG5-AS1
0.679228412638911	0.246602945378573	0.167	0.177	1	ZC3H18
0.67937508532388	0.337575583676242	0.155	0.158	1	PGM3
0.679755523973061	0.201325361563308	0.443	0.474	1	AL008633.1
0.679977599480435	0.351555016359848	0.106	0.112	1	POMGNT1
0.680667443622414	0.152508298052707	0.075	0.078	1	NUFIP1
0.680792967451234	0.231551439543395	0.055	0.053	1	DEDD
0.681493167451728	0.191449208994727	0.241	0.256	1	NHLRC2
0.682336889267577	0.303614269627076	0.051	0.049	1	DVL1
0.682351495513784	0.287708702670973	0.021	0.02	1	TUBG1
0.682417332488328	0.149137136014404	0.034	0.036	1	LRATD2
0.682421235700552	0.324660906975173	0.04	0.039	1	RPSAP36
0.682421378727897	0.18644028673232	0.054	0.057	1	HINT3
0.682656455734015	0.14707619943321	0.377	0.398	1	VPS13A
0.683613651722891	0.316399641700401	0.013	0.014	1	AC023421.2
0.684423129940805	0.131710016180797	0.013	0.012	1	AC011294.1
0.684888796823847	0.170175354408115	0.123	0.128	1	IK
0.685042798024392	0.467201166191983	0.017	0.016	1	SRPK3
0.685189819232327	0.218600077398722	0.014	0.015	1	IGFBP7-AS1
0.685758420449763	0.249726150041102	0.056	0.058	1	C12orf60
0.686764139089249	0.249899674027664	0.07	0.069	1	AC120114.3
0.686945172551418	0.138533485389611	0.032	0.033	1	C22orf39
0.68711507091859	0.172256832346489	0.038	0.036	1	AP006545.3
0.687410929003092	0.146644187700943	0.01	0.011	1	NFYC-AS1
0.687414101089211	0.254876543924227	0.169	0.178	1	PLEKHM2
0.687826497723536	0.263634621830784	0.057	0.056	1	MCM6
0.687921830288838	0.125703600379834	0.338	0.358	1	SMARCA1
0.688181792176454	0.289727707624398	0.208	0.214	1	BTBD2
0.688224378329471	0.362938146004098	0.025	0.027	1	SCN11A
0.688515537929331	0.340383602760873	0.032	0.033	1	SHISA4
0.688593968103652	0.519089700593978	0.049	0.048	1	ACTR5
0.688702795737079	0.222623614196387	0.186	0.19	1	TENT4B
0.688806852703223	0.137238387677506	0.013	0.014	1	SEC14L5
0.688963503550216	0.127136730450495	0.079	0.082	1	TELO2
0.689103425840043	0.144601414043202	0.011	0.01	1	AL590608.1
0.689933317121006	0.23775248061676	0.01	0.011	1	SLC47A1P2
0.690422435142032	0.329832487104651	0.015	0.016	1	TOE1
0.690540926389262	0.212290186490372	0.276	0.295	1	ZNF654
0.690556421585484	0.164807550566469	0.103	0.107	1	ENSG00000178605.13
0.691135496472195	0.326214426092457	0.01	0.009	1	TEDC2
0.691381526849821	0.336191760605351	0.009	0.01	1	AL138824.1
0.692218404181132	0.468275429697993	0.013	0.012	1	SMG1P6
0.692461624304618	0.181873139102601	0.263	0.28	1	VPS36
0.692581560499377	0.141242649262892	0.02	0.019	1	AC005070.3
0.692696025656953	0.204426075206675	0.073	0.076	1	PRPF19
0.692943238007719	0.294918157953965	0.15	0.151	1	CHST12
0.693866889349694	0.161337136612522	0.481	0.52	1	KAT6B
0.69406691074368	0.242712956338535	0.118	0.118	1	ADCY3
0.694564509861819	0.494562493687362	0.023	0.022	1	FAM153CP
0.694580006642185	0.357735245949965	0.696	0.768	1	NBEA
0.694651708785771	0.407987839193897	0.019	0.021	1	YPEL4
0.695228001649565	0.122466510010584	0.023	0.022	1	AL078590.2
0.695522836855612	0.448250001330726	0.032	0.031	1	MAMDC4
0.696269610600362	0.220803839433095	0.261	0.279	1	KLHL20
0.696416649879854	0.355084914886928	0.009	0.01	1	AL591848.3
0.696479208392743	0.314907742945804	0.017	0.018	1	EIF4E3
0.696721995719634	0.30167322990621	0.158	0.162	1	PHC1
0.696872865555136	0.115363636636256	0.607	0.657	1	R3HDM2
0.696953222361805	0.351938882145596	0.016	0.017	1	AC067968.1
0.697438153247222	0.412262298403093	0.041	0.04	1	DFFB
0.697646492968748	0.392876886955682	0.016	0.016	1	AP006545.1
0.698210032642781	0.269871362970873	0.018	0.017	1	MTX1
0.698584564470397	0.110759070174948	0.043	0.044	1	AC067852.3
0.698646265731821	0.514291449770167	0.01	0.01	1	AL359813.1
0.698723707848972	0.234249168999478	0.021	0.022	1	C3orf18
0.698772092684488	0.317869476479097	0.088	0.088	1	MTRF1L
0.699628051244682	0.179922480629872	0.093	0.092	1	HDHD5
0.699834779516348	0.427966114196821	0.017	0.018	1	AC114982.2
0.700249978342541	0.31429100944994	0.087	0.091	1	ATP6V1G1
0.700374903697472	0.30530647247451	0.031	0.033	1	TAS2R14
0.701252875796554	0.138804067206443	0.458	0.502	1	PDSS2
0.701393808766138	0.11267565989902	0.057	0.059	1	ATG4D
0.701667781903275	0.196141496415625	0.059	0.062	1	LEKR1
0.702288569422673	0.293708099615456	0.057	0.056	1	COL7A1
0.702326947183148	0.278213288533321	0.015	0.016	1	ZNF763
0.702606622609091	0.374573736377266	0.01	0.009	1	DIO2-AS1
0.702837322793764	0.189121011225796	0.425	0.47	1	RSBN1L
0.703013542525095	0.461821600412749	0.013	0.012	1	FAT2
0.70373243001818	0.403832787494644	0.023	0.022	1	DENND5B-AS1
0.703867914542964	0.454156797579627	0.016	0.015	1	AC025287.4
0.704001409042594	0.181395882738177	0.068	0.067	1	AL358113.1
0.704793147206718	0.458039833868404	0.03	0.029	1	BUB1
0.704824497413478	0.305785852097035	0.045	0.044	1	GOLGA6L9
0.704859336908227	0.300293951243035	0.025	0.024	1	LINC02613
0.704874326168924	0.125814914832225	0.036	0.038	1	RNF157-AS1
0.705290314401614	0.298447627122985	0.049	0.051	1	ETV4
0.705421916524694	0.342658689370805	0.101	0.101	1	QSOX1
0.706180296260338	0.251323319316944	0.014	0.015	1	LEAP2
0.70699091033955	0.175320387488315	0.019	0.02	1	AP001148.1
0.707876761085351	0.358409608949659	0.036	0.035	1	WASH2P
0.708013128604542	0.250598478121353	0.246	0.256	1	DDR1
0.708330345193744	0.377752287142296	0.04	0.042	1	USP19
0.709048866177553	0.228321157623363	0.113	0.117	1	KIFC2
0.709442129440876	0.230809176386511	0.061	0.06	1	LRRC37BP1
0.709473550493907	0.435940610325669	0.016	0.017	1	PGBD2
0.709779046580906	0.484387017384004	0.158	0.167	1	FUT10
0.710208779273659	0.158448776694827	0.52	0.565	1	RTN3
0.710697440222639	0.232519107995373	0.175	0.177	1	MAML1
0.710864289078348	0.353195353985807	0.022	0.023	1	UNC119
0.711036952484236	0.251485725602104	0.027	0.026	1	JMJD4
0.711340295530597	0.187756310171713	0.024	0.023	1	RBBP9
0.711685894552068	0.304796315446163	0.014	0.013	1	LINC01031
0.711715824743517	0.146620052355326	0.033	0.035	1	AL049840.5
0.712031630362883	0.114866108098021	0.062	0.064	1	NT5C3B
0.712291889428259	0.146896703276279	0.113	0.117	1	AC242426.2
0.712382424496968	0.247735673080876	0.031	0.033	1	AC073263.1
0.712663182009939	0.348564043818061	0.01	0.011	1	LINC01119
0.712750920289443	0.128234260142926	0.263	0.275	1	PRTFDC1
0.713344359961872	0.30414373935527	0.039	0.038	1	RAVER1
0.713500376655651	0.273849404242403	0.178	0.182	1	CDC40
0.714080676842651	0.295084075369147	0.071	0.07	1	RMI1
0.714088115335358	0.169204147694192	0.022	0.021	1	AC012184.4
0.714218749593751	0.179514728122229	0.097	0.096	1	SLC18B1
0.71484522749864	0.274000382287324	0.049	0.051	1	AL157911.1
0.715189799473654	0.352545945297717	0.01	0.011	1	PCDHGA4
0.715243377242301	-0.107412786177593	0.011	0.01	1	AC015849.4
0.715373816905106	0.153066953052549	0.011	0.012	1	AC100827.2
0.715932214160801	0.138778196600445	0.161	0.168	1	GNPAT
0.716253779966331	0.255149026752927	0.035	0.036	1	AC092131.1
0.71658956588247	0.396282811134506	0.025	0.024	1	AC004967.2
0.71713802613409	0.226084152086703	0.037	0.038	1	DNM1P47
0.717169907960679	0.394533250442848	0.014	0.014	1	RABGGTA
0.717196771664108	0.173199736653555	0.052	0.054	1	HEMK1
0.717265958696321	0.134305185900819	0.484	0.522	1	DDX46
0.717324567347584	0.444474446783369	0.06	0.059	1	BRI3BP
0.717468598075279	0.253766607385641	0.097	0.097	1	DR1
0.717589116411607	0.313176277550407	0.017	0.016	1	ZNF436-AS1
0.717695304902539	0.18376627371205	0.173	0.181	1	RFTN1
0.717842713629298	0.164156882743436	0.03	0.031	1	ZNF563
0.718040758340817	0.236577987361403	0.011	0.011	1	KYAT1
0.718624772262677	0.249738739588736	0.128	0.128	1	ACVR1B
0.718828008685156	0.102526176386054	0.009	0.01	1	AL158011.1
0.719113790455747	0.345109344771632	0.016	0.016	1	H1-3
0.719165762720546	0.132576404675333	0.363	0.388	1	GPRC5B
0.720090131529192	0.219050286597009	0.018	0.019	1	OGN
0.720230740651466	0.120743071082152	0.676	0.734	1	UBE2H
0.72075753656738	0.131501736470295	0.009	0.01	1	AL121652.1
0.721464357835893	0.230265408661531	0.147	0.149	1	FBXO33
0.721656080074416	0.210727568591111	0.069	0.068	1	WDR76
0.721734624812181	0.623407670413203	0.026	0.026	1	PIGA
0.721739348978711	0.348926308328932	0.014	0.015	1	ZNF607
0.72190956746119	0.378619604436978	0.023	0.025	1	ALYREF
0.722321114926931	0.255770929527396	0.016	0.017	1	PCDHGB9P
0.722322632211531	0.310111893609978	0.118	0.119	1	CS
0.723509010392698	0.284535526546372	0.057	0.06	1	AARS2
0.72405356667116	0.243569355587513	0.017	0.018	1	AC008781.2
0.724304703673442	0.228430802310268	0.35	0.373	1	CAPN7
0.724306865447248	0.297998403773932	0.043	0.042	1	UTP11
0.724379829126889	0.250938395681651	0.095	0.095	1	FBXL12
0.72438712927615	0.187758886162677	0.154	0.161	1	PHF10
0.724506023659356	-0.207982293743155	0.014	0.015	1	HOXD9
0.724615850221031	0.256932974593479	0.041	0.04	1	CCNJ
0.724698266910303	0.270339827210428	0.059	0.058	1	AL133410.1
0.72475025570162	0.353707577153604	0.072	0.072	1	IMPACT
0.724763264962804	0.168815993364258	0.012	0.013	1	ZXDA
0.72482903162389	0.115774716537364	0.018	0.018	1	SGO1
0.724965374417806	0.183426820440736	0.172	0.173	1	LIMK1
0.726361625167126	0.387899926464467	0.01	0.009	1	PCDHGB4
0.72655426969252	0.257327501256341	0.024	0.025	1	EXO5
0.726682110281583	0.332623950228377	0.247	0.26	1	GLI3
0.726779557321873	0.109419731817325	0.152	0.152	1	ZNF331
0.726989123095078	0.23212776725781	0.014	0.015	1	AL021368.1
0.727067421311589	0.342581090055548	0.053	0.052	1	UBE2Q1
0.727069668600946	0.166781086865391	0.593	0.659	1	AHI1
0.727330972183521	0.13791824573721	0.278	0.295	1	CRTC1
0.72743038089022	0.256924900138816	0.013	0.014	1	LINC00649
0.728018525884716	0.233310612141875	0.323	0.342	1	FNIP2
0.728093425804366	0.115675779690901	0.536	0.57	1	JAKMIP2
0.72815274108233	0.254123504492358	0.079	0.078	1	NT5E
0.728979527716689	0.290725253363799	0.032	0.031	1	DMAC2
0.729060212765813	0.291456387772772	0.118	0.119	1	TMED5
0.729143866276213	0.27115295261084	0.132	0.133	1	SNX5
0.7296222038835	0.148979065211423	0.051	0.053	1	SPRTN
0.729774284256225	0.319212954341507	0.053	0.052	1	SNX12
0.729875262321974	0.381174679468048	0.063	0.062	1	CINP
0.730064221481469	0.162238101289348	0.026	0.027	1	AC025774.1
0.730388189920134	0.549176186685994	0.012	0.013	1	AP000721.1
0.73059780573778	0.192733255830436	0.098	0.102	1	CLCN4
0.73110520229185	0.197943585837341	0.147	0.153	1	BMS1
0.731290535567125	0.258060566801963	0.094	0.098	1	AC105285.1
0.731325558552183	0.244761815702173	0.042	0.044	1	AC027279.1
0.73144333972665	0.18675358675749	0.399	0.425	1	POM121
0.731669895223445	0.155710614630749	0.028	0.029	1	TIMM22
0.73199029237834	0.136327089397591	0.502	0.553	1	ZMAT1
0.731996255279183	0.143727406318141	0.093	0.097	1	TRAF5
0.732165641938984	0.357978408077726	0.099	0.099	1	STK35
0.732235829230516	0.174661175942622	0.241	0.249	1	MIOS
0.733322699570206	0.23390201258258	0.026	0.025	1	AL355001.1
0.733728311389114	0.221850941131982	0.075	0.075	1	BUD13
0.733860374173488	0.22004856294845	0.018	0.019	1	H1-2
0.73414082937532	0.181778337757544	0.18	0.188	1	SWT1
0.734186532272733	0.23569988626373	0.035	0.033	1	SMG1P1
0.734463401202825	0.179407717690454	0.045	0.043	1	GTF2H2B
0.734668375587686	0.410967361950686	0.345	0.369	1	PDZRN3
0.734868601973848	0.33764626591157	0.023	0.025	1	USP50
0.735035852003264	0.328295434639705	0.049	0.051	1	LTV1
0.735373847213391	0.298469865083016	0.01	0.01	1	SMPD2
0.736293464398103	0.179817068266593	0.056	0.058	1	ZNF699
0.736415548077714	0.210785702052149	0.027	0.027	1	GSTM3
0.736532544443606	0.191564968660265	0.158	0.165	1	TMEM94
0.737035526309405	0.146055128439877	0.044	0.045	1	COASY
0.737135135282486	0.23541260412126	0.063	0.065	1	CIPC
0.737276917981138	0.29060736886996	0.041	0.04	1	RTL5
0.737279859861625	0.152402465370752	0.021	0.022	1	AL139424.2
0.737416152752456	0.243621814940218	0.085	0.089	1	ERLIN1
0.737831264079337	0.358141610928404	0.026	0.025	1	SYCE1L
0.738099846316478	0.239364201748451	0.079	0.082	1	TBC1D10B
0.738442613546294	0.158808912985219	0.021	0.022	1	POGLUT2
0.739054553894097	0.142114248835847	0.032	0.031	1	COQ10A
0.739244795585833	0.145396205139833	0.425	0.459	1	SH3RF1
0.740128630821736	0.416509302773851	0.022	0.022	1	AL513534.2
0.740141201755384	0.326426417445579	0.029	0.031	1	RPL17
0.740299648581024	0.328469817206199	0.011	0.01	1	RPS7P3
0.740305769477205	0.165574443751539	0.206	0.216	1	ZFAND5
0.74041067651978	0.177922224328728	0.232	0.244	1	ZNF141
0.740479906744732	0.203423750344785	0.039	0.038	1	PBDC1
0.74064450484373	0.157419284151692	0.1	0.104	1	RHOB
0.740711539040606	0.156313010826413	0.02	0.019	1	BIRC5
0.740894976321792	0.374938301967152	0.24	0.253	1	SPTBN4
0.740964079761391	0.331385933683227	0.086	0.086	1	SPDYE2
0.741068354697766	0.266500914490107	0.068	0.068	1	KIAA1614
0.741189960832998	0.299938339826491	0.054	0.053	1	AC092111.1
0.741533711212879	0.494693442191545	0.035	0.034	1	AC079305.2
0.741566220047031	0.214885335014513	0.142	0.143	1	CBWD5
0.741919559751949	0.250867843461345	0.025	0.026	1	AC016597.1
0.741979843901896	0.19910456803939	0.238	0.252	1	PSMG4
0.742534040591473	0.130685170386979	0.023	0.022	1	AC246817.2
0.7433331433734	0.163102325812283	0.025	0.026	1	LINC02516
0.743485044736884	0.277229756961902	0.049	0.051	1	TIMM21
0.744934027660388	0.220493576479098	0.241	0.248	1	SKI
0.745068488742802	0.293049923150534	0.036	0.035	1	CENPU
0.745642748243016	0.179190104217223	0.012	0.012	1	CNIH2
0.746046872588496	0.451564360437144	0.018	0.017	1	NDUFC2-KCTD14
0.746309209977674	0.280710963974808	0.055	0.054	1	JMJD8
0.74716310453067	0.182714747396979	0.249	0.264	1	HNRNPH3
0.747460804686405	0.109574561115631	0.018	0.019	1	METTL21EP
0.747533824391087	0.204427111971724	0.013	0.013	1	AL356804.1
0.747600138441098	-0.235982414616552	0.101	0.103	1	LPCAT2
0.74790823369701	0.188813682314211	0.059	0.061	1	C8orf44
0.748151033640063	0.269132841676093	0.17	0.178	1	JUND
0.748190609856713	0.266197384692846	0.075	0.075	1	ATP1A1-AS1
0.748837997069509	0.16578681498279	0.455	0.49	1	RIF1
0.749098337879511	0.209129568776516	0.058	0.057	1	CDAN1
0.749115063171693	0.23236934060671	0.053	0.055	1	SH3BP5-AS1
0.749187836979709	0.242796495815239	0.09	0.094	1	SNRPA1
0.750158321123916	-1.19598363739342	0.043	0.043	1	AC011586.2
0.750318676047552	0.322601958885611	0.012	0.013	1	PCDHGB2
0.750428983728045	0.375361813834192	0.042	0.041	1	ZNF829
0.75082536500691	0.337402597522272	0.016	0.017	1	AF107885.2
0.751134550178109	0.190493456544534	0.316	0.339	1	LTN1
0.751590778821792	0.217025070159622	0.022	0.023	1	FRS3
0.751767830903817	0.31902217542427	0.024	0.023	1	AL109811.3
0.752093088974669	0.481146823497817	0.028	0.029	1	AC022784.1
0.752237021227959	0.441898100426275	0.012	0.012	1	SIX4
0.752533324978248	0.314306112244519	0.1	0.1	1	POLR3C
0.752823043800019	0.145474615589963	0.115	0.115	1	UBE2J2
0.753075615944995	0.264115651123608	0.144	0.151	1	ZNF24
0.753307781598432	0.174486425961081	0.164	0.171	1	MTHFD1
0.75359265277676	0.377897391836805	0.029	0.029	1	PAFAH1B3
0.753756646469585	0.114471212596014	0.088	0.087	1	NOMO3
0.754514571648866	0.128360709775447	0.016	0.017	1	AC011008.2
0.754560314702558	0.357125636930268	0.044	0.043	1	JPT2
0.754998325583396	0.276393510263117	0.071	0.073	1	GNL2
0.755054888346869	0.199096837367356	0.028	0.03	1	ZNF77
0.755066288530151	0.292559755737487	0.019	0.02	1	CDK15
0.755665761604083	0.203814381432284	0.173	0.18	1	GUSB
0.75580808197798	0.201975098211383	0.034	0.033	1	C18orf21
0.755866086265181	0.266412726199643	0.014	0.013	1	UPK2
0.755999369142464	0.318345775286789	0.04	0.039	1	NANS
0.756135329171365	0.327964251953872	0.14	0.147	1	MEST
0.756958623392804	0.272633546146642	0.065	0.064	1	KLRG1
0.757337713565322	0.206254251617496	0.372	0.397	1	CERS5
0.757395247675424	0.456558730295562	0.04	0.039	1	ZNF101
0.75946819252296	0.162451529531437	0.051	0.053	1	FN3K
0.759721213845859	0.174881799406192	0.04	0.041	1	PRPS1
0.759937065203264	0.392546303317652	0.012	0.011	1	AC011477.1
0.760078995118544	0.199804802961505	0.076	0.079	1	GCLM
0.760224096840234	0.163119896729698	0.09	0.089	1	ENSG00000256150.2
0.760856310895196	0.194295068137754	0.077	0.08	1	CXorf56
0.760859763178278	0.222765356293168	0.064	0.063	1	RBFA
0.761494951494364	0.181194740169415	0.011	0.01	1	AC009283.1
0.761555148441428	0.308486545637784	0.081	0.084	1	SLC25A28
0.761977242700246	0.346494805266698	0.03	0.03	1	AL158071.2
0.762471295504976	0.25813893865357	0.01	0.01	1	SLC25A10
0.76266134497096	0.287482053106029	0.016	0.017	1	AC007066.2
0.762689561228663	0.383026828240739	0.086	0.086	1	PTP4A3
0.762810627027778	0.110049915053534	0.009	0.01	1	SMIM5
0.763098488289073	0.215384258259378	0.121	0.122	1	GLRB
0.764067310588402	0.278311345820133	0.249	0.26	1	CDC16
0.764602711732835	0.417177844765298	0.02	0.02	1	AC003682.1
0.765149958424717	0.220547632907176	0.152	0.154	1	RTCA
0.765254259301333	0.178935911617373	0.02	0.021	1	G2E3-AS1
0.765346711108446	0.197120792099555	0.037	0.038	1	PFKFB2
0.76556263795039	0.233240540065657	0.018	0.017	1	AC017099.1
0.766186079183929	0.147329141272675	0.045	0.044	1	ARHGAP44
0.766295837987165	0.31297494794541	0.057	0.056	1	IKBKG
0.767243829428281	0.253211380653185	0.06	0.059	1	CKAP2
0.767294655471232	0.206678762593164	0.015	0.014	1	KLHL34
0.767700061311597	0.515175012825151	0.015	0.014	1	H2BC18
0.767706244124735	0.184799567482782	0.375	0.397	1	TBC1D32
0.768415876485136	0.160938856672769	0.391	0.42	1	PLPP1
0.768900226460098	0.658121455456203	0.011	0.011	1	MYLK3
0.768959835827771	0.252972807289357	0.025	0.026	1	AC004828.1
0.769509967561102	0.157591076707606	0.039	0.038	1	IZUMO4
0.769586332059618	0.223714016279978	0.023	0.022	1	GCNT4
0.76999154602466	0.398738611307418	0.019	0.02	1	LINC01772
0.771101091220718	0.252562239841251	0.052	0.051	1	UBIAD1
0.771243647350183	0.244178578527998	0.013	0.012	1	SUGT1P2
0.7722541173169	0.216721260333632	0.009	0.01	1	NDUFA4L2
0.772481110977572	0.189258292509733	0.046	0.047	1	MPST
0.773258484111144	0.200191668883095	0.084	0.083	1	APMAP
0.773468242557604	0.23776323448478	0.326	0.347	1	NUTM2B-AS1
0.773510290414258	0.326521270156225	0.112	0.113	1	ZUP1
0.77502863828919	0.324604767565841	0.125	0.127	1	UBE2A
0.775040322685716	0.232823111645358	0.111	0.112	1	INIP
0.775222707793134	0.350820765962808	0.017	0.018	1	AC109454.2
0.775459270879855	0.515768833233971	0.011	0.011	1	AC009812.4
0.775577586893398	0.310235027596183	0.088	0.088	1	AC011997.1
0.776347637667931	0.305418997969368	0.225	0.235	1	YES1
0.776355955553467	0.249558305645959	0.058	0.057	1	ERVK3-1
0.776807423546187	0.251749577660157	0.153	0.155	1	BEND7
0.777042650900746	0.191471884064845	0.014	0.014	1	LINC00653
0.777830533779091	0.265747482181703	0.029	0.028	1	ALMS1P1
0.777848447533058	0.348789778008612	0.024	0.023	1	OR2L3
0.778408839990717	0.318845848932283	0.088	0.088	1	WDR3
0.778578903395285	0.179986679412549	0.147	0.149	1	PSMD4
0.778661794767406	0.19506070162017	0.309	0.323	1	NUP58
0.77964120077671	0.102890177410272	0.59	0.644	1	COA1
0.77968692887508	0.29929852686097	0.009	0.01	1	LINC01586
0.780830087102669	0.346090176050645	0.078	0.078	1	MTRES1
0.78105297060621	0.125165174652176	0.044	0.046	1	PLEKHH3
0.782054257907283	0.311625580325619	0.079	0.082	1	PROSER3
0.782106925937517	0.16997601915329	0.334	0.343	1	PHACTR1
0.782875793145192	0.340935080504988	0.013	0.013	1	MYOSLID
0.783177233072272	0.20213621787401	0.048	0.049	1	PARD6G-AS1
0.783388972934145	0.120215026988547	0.092	0.095	1	MAN2B1
0.78349695568623	0.212421946029971	0.083	0.086	1	ZNF578
0.783595968216143	0.284091482994046	0.041	0.04	1	ROGDI
0.783716558950811	0.161390048457944	0.454	0.492	1	RNF115
0.783794695723711	0.149242136723897	0.615	0.668	1	SCFD2
0.784260461383873	0.2219187937381	0.313	0.329	1	RBM3
0.784727012971234	0.311794545255405	0.166	0.171	1	PRPF39
0.784894089999501	0.382479856931741	0.022	0.021	1	C1QTNF3
0.785571452943689	0.34146467413795	0.011	0.011	1	CDCA3
0.785895984314258	0.20509694036061	0.027	0.028	1	MRPL9
0.786054001468097	0.471483475642587	0.01	0.01	1	AC009084.1
0.786535475337025	0.312078313486159	0.035	0.034	1	LRRC24
0.787002294056377	-0.284865881746726	0.021	0.02	1	AC008571.2
0.787321002378661	0.22823290879247	0.028	0.029	1	ABCA12
0.787372101616016	0.192532980871326	0.113	0.117	1	SCYL3
0.787595451864664	0.220696969354881	0.021	0.022	1	PCDHB17P
0.78760878909604	0.301041138088462	0.03	0.029	1	AL049779.4
0.78782663915301	0.329052134319248	0.029	0.031	1	LEMD1
0.788185004209614	0.275144636190678	0.075	0.074	1	STAG3
0.788239047919533	0.316529300528539	0.023	0.024	1	AC068025.1
0.788263392366149	0.401276788945961	0.071	0.071	1	AC106793.1
0.788525040383717	0.19055190547049	0.04	0.039	1	UFC1
0.788647737489437	0.193842302102615	0.156	0.162	1	ASH2L
0.788741659314029	0.386142936265245	0.04	0.041	1	AC006581.2
0.788880825083635	0.120895794204572	0.148	0.154	1	SMARCD3
0.788962170884848	0.172050727231372	0.021	0.022	1	KLHL17
0.789297726951193	0.241156162987418	0.055	0.055	1	CCDC62
0.789333626431643	0.241753529444798	0.149	0.152	1	UBE2J1
0.789338749630041	0.201213272292384	0.326	0.345	1	RIMKLB
0.789517969162414	0.170994836792387	0.271	0.28	1	TIMP2
0.789707342558595	0.176231402630669	0.113	0.116	1	SART1
0.789912671652731	0.194234765824958	0.34	0.359	1	SH3BGRL
0.79079627806779	0.202826194191619	0.201	0.206	1	ZNF133
0.790819788495809	0.157721729126216	0.021	0.022	1	SIGMAR1
0.790939646029117	0.229936257469356	0.11	0.111	1	ZNF135
