## Supplementary table 1 for "What scRNA sequencing taught us about MGMT expression in glioblastoma" (part 2 of 2)

p_val	avg_log2FC	pct.1	pct.2	p_val_adj	gene
0.791236360285905	0.161839654413938	0.028	0.029	1	KDM4A
0.791464891766492	0.346214048355636	0.01	0.01	1	EFNB3
0.791589895349577	0.313057850605495	0.009	0.01	1	AC002553.1
0.791800621336112	0.188565176461149	0.195	0.199	1	HEPACAM
0.791949489820424	0.343995860586008	0.118	0.123	1	ZNF512B
0.792160940755759	0.23369440553437	0.08	0.079	1	LINC00963
0.792321731104028	0.134150095000049	0.02	0.02	1	DHRS11
0.792629996937386	0.180143889341325	0.224	0.235	1	DDX50
0.792693177055398	0.295154218192548	0.037	0.038	1	TFAP2E
0.79278451769637	0.205767222762343	0.141	0.146	1	SLC25A25
0.793462537929443	0.258814915615688	0.11	0.114	1	CRAMP1
0.79364270873117	0.250425209037436	0.016	0.016	1	RPL5P4
0.79377007517573	0.261018401502537	0.014	0.015	1	AC092068.2
0.793816000578784	0.135523060517992	0.045	0.044	1	ST3GAL3
0.79392877442486	0.250457843204666	0.164	0.167	1	KLHL18
0.794363208346808	0.182957699411932	0.066	0.069	1	FAR2P2
0.794642857349551	0.130474835002782	0.01	0.01	1	DTD1-AS1
0.795258911136991	0.190638630968886	0.179	0.183	1	ZBTB43
0.796209996642387	0.201810867571312	0.063	0.065	1	FAM86DP
0.79623147362511	0.313347007391584	0.052	0.054	1	CENPO
0.796478939484915	0.434569254750016	0.013	0.012	1	AL159169.2
0.796634804805637	0.239254432605181	0.014	0.014	1	ANKRD53
0.796838785274322	0.434689829024768	0.022	0.021	1	ZNF672
0.796907497556055	0.274557034755854	0.026	0.025	1	AC026464.3
0.798023551102125	0.141246892659052	0.147	0.152	1	IVNS1ABP
0.798307615842626	0.214427565242027	0.011	0.012	1	AC009137.1
0.798768513777667	0.104341656953449	0.023	0.024	1	TRMT61A
0.799257105732012	0.179782239598369	0.023	0.024	1	ALDOC
0.799537544766731	0.365992501135252	0.013	0.013	1	AC017028.1
0.799577535593297	0.410022793322586	0.011	0.012	1	AL161443.1
0.799856612846494	0.271040503167439	0.097	0.098	1	PSMD3
0.799909844720476	0.216361791754079	0.015	0.016	1	C4orf45
0.800114056927816	-0.113601639898697	0.048	0.046	1	ARRB2
0.800521303833347	0.14945241384482	0.097	0.097	1	ENSG00000185291.12
0.801022960727538	0.246918289382586	0.03	0.031	1	PPP1R13L
0.801033845005218	0.113803475858795	0.247	0.252	1	SPATA7
0.801828296131374	0.273115303267329	0.209	0.219	1	ADGRL1
0.802397255943147	0.181381640905422	0.323	0.347	1	WIPF2
0.802445850495433	0.293324930152321	0.067	0.067	1	TXNDC12
0.802925456015206	0.208964920606025	0.013	0.013	1	LIMS2
0.80314727873183	0.487715254928201	0.032	0.031	1	ZNF486
0.803160027359634	0.13212122154992	0.509	0.544	1	INVS
0.803827950047206	0.198473379955156	0.014	0.014	1	LINC00844
0.803951990402826	0.313405039813497	0.054	0.055	1	CHKB-DT
0.804185216365677	0.152629055210354	0.073	0.075	1	ENTPD5
0.804904109239707	0.247619509261799	0.01	0.01	1	SH3BP1
0.805375306641408	0.210022797759263	0.075	0.075	1	PRELID3A
0.805530234065212	0.218112767704434	0.234	0.246	1	SERBP1
0.806014412068007	0.268259595647767	0.121	0.122	1	DNAJC9
0.806326926056477	0.270352644349962	0.071	0.073	1	ZNF350
0.807271643170085	0.238350063127771	0.01	0.01	1	AC132938.1
0.807308179050674	0.287893241158127	0.017	0.018	1	DND1
0.807583481703836	0.22749434149336	0.066	0.068	1	ADPRS
0.807869964972641	0.206835243982771	0.017	0.018	1	NPIPB13
0.808081372558293	0.324032477961072	0.071	0.071	1	H1-10
0.808299215483484	0.27542613732161	0.047	0.048	1	RAB3D
0.809033297568387	-0.189449436302566	0.024	0.025	1	G0S2
0.809160727031389	0.189626615860535	0.054	0.054	1	GADD45B
0.809205423812841	0.170155792340228	0.028	0.029	1	ZFAND2A-DT
0.809636258106598	0.161321817052062	0.01	0.01	1	AL358937.1
0.80968316766379	0.400027425020068	0.028	0.029	1	TOP3B
0.809739083585901	0.227260874454658	0.02	0.021	1	AC156455.1
0.810051280005835	0.267442656229302	0.078	0.08	1	RHOU
0.810156330181918	0.201187942760341	0.105	0.108	1	GPS1
0.810758151560386	0.305450842009763	0.062	0.061	1	AC009951.4
0.812016202375239	0.102076658047091	0.01	0.011	1	AL357079.1
0.812713664359636	0.23250901580668	0.015	0.015	1	AL445423.3
0.812749006921156	0.10653274357553	0.033	0.033	1	LRFN4
0.81276229605705	0.279031860229173	0.062	0.062	1	BAP1
0.812910560061785	0.258937739885583	0.025	0.026	1	UCN
0.814196138469405	0.182253706675619	0.113	0.116	1	MIR2052HG
0.814454801309141	-0.136989053053323	0.01	0.01	1	HNRNPA1L2
0.81464354457329	0.153374402769365	0.067	0.069	1	ATG2A
0.814770753699655	0.226015098208253	0.051	0.051	1	ZNF823
0.814815749565594	0.106162158092144	0.426	0.448	1	PLCE1
0.814871411346593	0.313031706099301	0.067	0.067	1	EOGT
0.816547821045747	0.155538608808255	0.058	0.06	1	STARD4-AS1
0.816701969171893	0.253620589166785	0.012	0.011	1	AL158212.3
0.816742228543832	0.168725485944165	0.113	0.113	1	AL110114.1
0.816817676565647	0.186226891595767	0.075	0.075	1	SHMT1
0.816864487161065	0.193152308865753	0.248	0.26	1	TMLHE
0.817002368512262	0.294188878657267	0.029	0.03	1	CCDC81
0.81724753238148	0.288718901293561	0.042	0.041	1	NPIPB15
0.817339465586805	0.391262444632105	0.04	0.039	1	MAP3K9
0.817546332070461	0.290531508602148	0.07	0.073	1	TOM1
0.817607321936133	0.207857609103298	0.012	0.012	1	SYNPO2L
0.818725534002825	0.229029870527342	0.153	0.159	1	EIF4ENIF1
0.819117256664102	0.139695925027069	0.019	0.018	1	UBE2T
0.81913908366187	0.211590608994996	0.086	0.089	1	KCNJ10
0.819418815287972	0.359248093952266	0.021	0.021	1	DUSP15
0.82068859135193	0.164564831223878	0.333	0.351	1	ATG10
0.820954296032714	0.34057675064886	0.01	0.01	1	AC092813.1
0.821325564799517	0.190786769504839	0.028	0.027	1	CORO2A
0.821682734355019	0.323774279872611	0.019	0.019	1	AC036176.1
0.821687827064413	0.224183960893937	0.259	0.271	1	TIAL1
0.821734636328195	0.250909065098343	0.077	0.077	1	TMEM104
0.822005038617387	0.13558616815641	0.548	0.588	1	DPYSL2
0.822341665187231	0.19267694596613	0.249	0.263	1	C7orf50
0.822371338628198	0.291555887996236	0.172	0.18	1	LYPD6
0.822373199058608	0.185238818861922	0.079	0.079	1	SLC12A8
0.822435339022063	0.362881810279186	0.012	0.012	1	RELA-DT
0.822974334959065	0.348795447649954	0.012	0.012	1	C1orf220
0.823043363722396	-0.11506031810348	0.009	0.01	1	LINC00824
0.823321774142089	0.197233854352461	0.064	0.066	1	ZNF287
0.823442727637616	0.122640698061589	0.206	0.213	1	AC245297.3
0.823617782436181	0.166537207491737	0.286	0.303	1	STAG3L2
0.823662934822748	-0.192659444775402	0.01	0.009	1	AC008415.1
0.82369972395746	0.24882179674174	0.081	0.081	1	ELAC2
0.824845008724046	0.263410294791148	0.011	0.011	1	MYLPF
0.825249829448817	0.309005670357662	0.136	0.138	1	ZSWIM7
0.825503893232207	0.326630435071714	0.16	0.164	1	PCID2
0.826457088154615	0.375937971476526	0.047	0.048	1	DDX41
0.826590466275037	0.360431972847673	0.018	0.018	1	DOK4
0.827109108367382	0.217978390430703	0.067	0.066	1	PPP2R5B
0.827332764304713	0.277252539737627	0.023	0.023	1	AC092428.1
0.828274212428422	0.233764473949424	0.165	0.172	1	CEP68
0.829240063710696	0.288947630138003	0.028	0.029	1	CEND1
0.829320472039234	0.105069885830214	0.15	0.155	1	SFMBT1
0.829458115006953	0.173564414578619	0.26	0.269	1	SEC23A
0.830227613614407	0.391619982215607	0.015	0.014	1	ZNF836
0.830577919315383	0.218295097736347	0.015	0.015	1	HTT-AS
0.830588182441887	0.111554308514585	0.011	0.012	1	AL359317.1
0.830768390321079	0.197350734943297	0.182	0.187	1	PREP
0.830933167864263	0.182880334462741	0.018	0.018	1	CDK2
0.830937244608949	0.265124097698689	0.01	0.01	1	UCHL3
0.831099632724637	0.122194993465301	0.425	0.455	1	ZNF767P
0.83141827805538	0.321606279245969	0.03	0.031	1	ZNF112
0.832083425368201	0.478072361653483	0.013	0.012	1	ATP8B5P
0.832451562100339	0.163728717977805	0.21	0.219	1	HARS1
0.832862017717898	0.210179155587228	0.253	0.27	1	ZNF318
0.832893605118012	0.168864263434754	0.318	0.333	1	CHIC2
0.832894893072842	0.13970268966645	0.039	0.038	1	RCN3
0.833073824024099	0.136431766248269	0.08	0.082	1	PLPPR2
0.833155657640819	0.129970243429952	0.098	0.101	1	EMC1-AS1
0.833637570078469	0.21340422451085	0.052	0.054	1	CC2D1B
0.833788181745859	0.192307095464595	0.015	0.015	1	LINC02785
0.834199474167429	0.324988691202233	0.056	0.056	1	ASB1
0.834454335988589	0.718566847941013	0.012	0.013	1	ADAMTS20
0.83483514404738	0.315525248296062	0.042	0.041	1	RBMXL1
0.835583577972574	0.199410919485344	0.062	0.063	1	TMEM8B
0.835662731792049	0.44947658387737	0.022	0.021	1	MIR17HG
0.835777022500402	0.209925405843958	0.041	0.042	1	LAMB2P1
0.83594968370114	0.207948558482455	0.071	0.071	1	CCDC144A
0.836065516073152	0.267579364887136	0.07	0.07	1	TBC1D25
0.836312243610773	0.233001788963409	0.176	0.181	1	ATP6V1D
0.836481479480893	0.289480281854954	0.059	0.059	1	AGT
0.836482463718087	0.201473913550798	0.276	0.288	1	ARNT
0.836750000855881	0.24921665526177	0.057	0.057	1	TRAF2
0.83683422884562	-0.18726358490705	0.032	0.031	1	RASGEF1C
0.836938326788866	0.272594191645014	0.011	0.011	1	ALOX12
0.837069827035559	0.332615260184012	0.136	0.143	1	GPR180
0.837157138811158	0.16389001080956	0.278	0.289	1	IFT88
0.837394952929884	1.14892690768948	0.01	0.01	1	XG
0.83740438292784	0.260163929155307	0.01	0.01	1	AL355304.1
0.837985642312964	0.231016975330181	0.01	0.01	1	SLC13A5
0.838263297001476	0.370656979598508	0.013	0.013	1	TBCEL-TECTA
0.838292163104745	0.304289110575474	0.053	0.053	1	MRPL37
0.839264464994265	-0.103000621409721	0.012	0.013	1	AC034268.2
0.839607337537941	0.175817368328159	0.415	0.445	1	ANAPC5
0.839809270882423	0.330037024004481	0.014	0.014	1	CEL
0.840076774545636	0.17750539296096	0.01	0.01	1	AC136604.2
0.840085488449609	0.144189667105417	0.065	0.067	1	ARSA
0.840321675681322	0.203991363394538	0.289	0.307	1	LMTK2
0.840356411695212	0.213071345862409	0.313	0.334	1	ADCY9
0.840377488118224	0.115812867959319	0.058	0.059	1	CARD19
0.840599885242897	0.145400461491145	0.011	0.012	1	AC092140.1
0.841219562155345	0.223769615546571	0.168	0.175	1	DDX55
0.841228882900341	0.342453203633064	0.022	0.022	1	C14orf28
0.841582611523693	0.275266992079296	0.024	0.024	1	AC007938.3
0.84224646203009	0.246970269019599	0.014	0.015	1	HSP90B2P
0.842780396446638	0.28651894851482	0.171	0.175	1	ITGA9-AS1
0.842871008097263	0.188074204196068	0.067	0.069	1	ADAM15
0.843300675079512	0.255226875304412	0.027	0.027	1	AL021308.1
0.843661843977863	0.107714355197865	0.429	0.464	1	DMXL2
0.843662878160429	0.313756140059071	0.025	0.025	1	AC005921.3
0.844203090449683	0.215431193125572	0.33	0.347	1	MTERF1
0.844315566521492	0.293321120423944	0.03	0.031	1	ACADS
0.846240002500552	0.184208666969686	0.014	0.013	1	WWC3-AS1
0.846801159019598	0.205998587417231	0.338	0.361	1	MAP3K7
0.847300550104995	0.25300305454914	0.053	0.053	1	GSDMB
0.847516134476474	0.386560274179701	0.032	0.033	1	LYG1
0.847536133127896	0.165145541878393	0.404	0.437	1	KDM3B
0.84793900418918	0.105414810947156	0.026	0.027	1	DNAJC25
0.848106214544373	0.385720510875443	0.066	0.068	1	SNRPB
0.848170321254595	0.181281628299856	0.076	0.078	1	ARSG
0.848222062015304	0.278521409658198	0.021	0.02	1	PFKFB1
0.848536894935822	0.207045695836561	0.149	0.154	1	UPRT
0.850037302427124	0.245067298288973	0.151	0.157	1	CLCC1
0.850234504432422	0.268220660583637	0.083	0.086	1	RP9
0.850341981305914	0.263110708085666	0.02	0.02	1	SUMO4
0.850430929801125	0.242328504834219	0.021	0.022	1	C16orf74
0.850738817704346	0.24596323622491	0.09	0.091	1	CNIH1
0.851448407646525	0.241134637310728	0.033	0.032	1	AL442067.3
0.851712068975507	0.303940089247904	0.021	0.021	1	GDPD5
0.853503972384496	0.123688283385632	0.036	0.036	1	HDHD2
0.853974607255201	0.281608607389916	0.02	0.021	1	ZIC5
0.854513977839213	0.326335728403177	0.059	0.06	1	OSBPL7
0.854688915349053	0.108233641785209	0.505	0.542	1	MAGED1
0.854763842745831	0.292461576428185	0.013	0.013	1	AC093019.2
0.855114608845069	0.269557405829009	0.011	0.01	1	AC096642.1
0.856143857767493	0.257273006426849	0.028	0.028	1	SPC24
0.856322936027593	0.292820828792976	0.018	0.019	1	PINK1-AS
0.856688108005748	0.174459169916555	0.027	0.027	1	LINC01719
0.857000117062179	0.518494006104667	0.013	0.013	1	SPNS2
0.857157068731796	0.230170814954238	0.095	0.098	1	SYNJ2BP
0.857187497515431	0.24183174787231	0.17	0.174	1	ARMCX3
0.857446781837851	0.147220267626531	0.019	0.019	1	BAIAP3
0.857758376411583	0.177780849067155	0.06	0.061	1	CNNM3
0.858004174031192	0.330205251613142	0.028	0.028	1	TSPAN33
0.858322169972074	0.157496490031174	0.077	0.079	1	AC068724.3
0.858400947089322	0.352669670516049	0.018	0.018	1	SYT2
0.858855329056573	0.252282821565604	0.011	0.011	1	CEBPB-AS1
0.858955010070726	0.245964668205371	0.047	0.046	1	CTNS
0.858976399912046	0.202585081219199	0.07	0.072	1	KIF20B
0.859303437607207	0.195776704329098	0.029	0.029	1	MOSPD3
0.859457559950135	0.166580119942372	0.1	0.101	1	CNP
0.859835470079859	0.177375899673364	0.13	0.133	1	SMARCD1
0.86065742520927	0.312199326625386	0.144	0.147	1	KNTC1
0.861123452395081	0.232715309121271	0.077	0.079	1	ARAF
0.861153611347331	0.381235302649759	0.025	0.025	1	DDO
0.861565892698158	0.284849531389075	0.029	0.029	1	USP21
0.861987622050413	0.52868990725596	0.097	0.099	1	ACSS1
0.862229535057992	0.203673346648386	0.277	0.294	1	BCL2L13
0.862686793298615	0.223157946252354	0.208	0.215	1	YTHDF2
0.862747125363759	0.259949131003289	0.047	0.047	1	RAB5C
0.862844241270043	0.38535259843106	0.013	0.014	1	ZNF658B
0.863078450988589	0.268977190985128	0.11	0.114	1	BAHCC1
0.863750960935951	0.275204087183315	0.085	0.087	1	C17orf75
0.864591171587382	0.276651505088514	0.011	0.011	1	FGF7P6
0.865469432699671	0.281823276416866	0.036	0.035	1	POMGNT2
0.865479602713355	0.174240605031035	0.394	0.42	1	ENSA
0.865982899523669	0.168383942860857	0.121	0.122	1	THOP1
0.866378807384313	-0.124038267082618	0.011	0.012	1	NPW
0.86656128778945	0.151377890079022	0.011	0.011	1	PIGW
0.867153501165891	0.159121467034356	0.052	0.054	1	PLD2
0.867776821142257	0.284560247990306	0.064	0.065	1	STK32C
0.867960104871479	0.355091342950478	0.047	0.046	1	EIF4A3
0.868457009682458	0.327999688969217	0.088	0.089	1	ARL4A
0.868963939359179	0.210676267572185	0.042	0.042	1	UBOX5-AS1
0.869155207181925	0.285151137821103	0.078	0.079	1	MTPAP
0.869418056547378	0.26617657709771	0.046	0.046	1	AC015849.3
0.869557525080354	0.472256451697504	0.016	0.016	1	TTPA
0.869907215649486	0.14615751733441	0.016	0.016	1	AL445123.2
0.870259735227479	0.166597934199911	0.411	0.445	1	ADGRA3
0.870289190720105	0.266742161274366	0.046	0.047	1	SAMD1
0.870497372310941	0.161961738628221	0.093	0.096	1	AC017116.2
0.870868875926127	0.21263438889607	0.043	0.044	1	LINC00863
0.871463843739203	0.339223534924311	0.012	0.011	1	AL354793.1
0.871492368962679	0.209685129834309	0.05	0.05	1	NOXA1
0.871771144772822	0.277212451569506	0.044	0.044	1	CCDC120
0.872271801207444	0.150039552845461	0.013	0.012	1	AP001267.5
0.872292637962969	0.280731418746426	0.128	0.133	1	ZNF394
0.872311723383196	0.216403203435735	0.108	0.111	1	AC060780.1
0.872347826015787	0.288590454495565	0.067	0.067	1	HAGHL
0.872404505659042	0.169853075559588	0.122	0.126	1	NDUFS2
0.872787261870267	0.310214957832773	0.016	0.016	1	KLHL11
0.872888874142828	0.126090036836614	0.039	0.039	1	AC108010.1
0.873141267725534	0.250650211404321	0.266	0.282	1	CXADR
0.873317659780791	0.336653552646114	0.02	0.02	1	AC040160.2
0.874562975109432	0.286127257053233	0.059	0.059	1	ARL5B
0.876282471599774	0.310786139659529	0.147	0.151	1	PGBD5
0.876677549451878	0.424372942110788	0.015	0.015	1	POLR3K
0.878140323368232	0.26344476183055	0.017	0.017	1	PDZK1P1
0.878161948173573	0.308514126861091	0.021	0.021	1	CDCA2
0.879092872725795	0.38674671348697	0.01	0.009	1	AC091564.5
0.879237912994123	0.17374246249536	0.047	0.046	1	AL589666.1
0.879486788443934	0.2981710415954	0.081	0.083	1	VBP1
0.880331555983372	0.213018299449029	0.232	0.241	1	TSEN2
0.881365646426168	0.306077861708029	0.069	0.07	1	DESI1
0.881429190203511	0.302369633048253	0.082	0.083	1	LINC02762
0.881735517740289	0.191568960093729	0.065	0.067	1	TTC25
0.883399274665847	0.242124985079345	0.01	0.009	1	TMPRSS11D
0.883887375373939	0.188574544795765	0.027	0.028	1	PLEKHA8P1
0.883894545448341	0.285089126736333	0.055	0.056	1	CHMP2B
0.884051778220911	0.138429766510898	0.487	0.522	1	COMMD10
0.884175909981122	0.232485840879936	0.135	0.137	1	AC244517.10
0.884301348332892	0.179105932360342	0.215	0.222	1	COQ4
0.884488139146589	0.287122906214175	0.149	0.155	1	ZNF12
0.884816305820818	0.326384335631474	0.009	0.01	1	MAG
0.884971965442126	0.459817690243684	0.014	0.014	1	NDUFV2
0.885094761414305	0.352097095252503	0.02	0.019	1	DPH2
0.885158671775475	0.31596351808131	0.018	0.018	1	AC107918.4
0.885528000551251	0.374745607742923	0.02	0.021	1	CDK1
0.88566381996426	0.240770286877658	0.015	0.014	1	HSP90AB4P
0.885968345539342	0.326270868087968	0.03	0.031	1	C18orf32
0.886092853599242	0.162990356322013	0.102	0.103	1	SIRPA
0.886563490286117	0.258664630230147	0.145	0.149	1	TEFM
0.886628602678161	0.326432797727615	0.168	0.177	1	CAP2
0.887098518741013	0.234591537756359	0.02	0.021	1	KCNC4
0.887448093739051	0.164193005712677	0.227	0.237	1	ZMIZ2
0.888067841551931	0.264282358899612	0.041	0.042	1	DDX20
0.888141334417961	0.309714514776469	0.013	0.014	1	DCDC2B
0.888238984813508	0.277598184780802	0.02	0.02	1	LRRC8D
0.888321230221349	0.165496295541148	0.232	0.242	1	FBXW2
0.888409733853997	0.163304097749802	0.029	0.03	1	DHCR24
0.88879062079542	0.372371796931422	0.013	0.013	1	AC087289.3
0.888819513045174	0.271377874477357	0.151	0.155	1	NUDT21
0.889230437734562	0.40191405967863	0.012	0.012	1	AC092068.3
0.889537632950408	0.204127514770329	0.093	0.095	1	BRPF3
0.889587310720536	0.253596426249563	0.014	0.014	1	SNURF
0.889659483009893	0.329548069837393	0.028	0.028	1	GUCD1
0.889993687347995	0.167402726152462	0.285	0.3	1	UBE2O
0.890127008419314	0.227850046018554	0.264	0.276	1	ABHD12
0.890286222229871	0.246297881890739	0.068	0.068	1	ZMYM6
0.890719487628756	0.261325819369941	0.029	0.029	1	AP000926.2
0.890728958970036	0.207111909065905	0.309	0.329	1	AP3D1
0.890795540409287	0.209917013772359	0.073	0.075	1	ELOA
0.890811451419319	0.140616371621695	0.209	0.216	1	UGCG
0.89163508940916	0.272832110480458	0.086	0.089	1	PSMC4
0.892000120822081	0.165102017445856	0.347	0.369	1	DYNC1I2
0.893785331161757	0.360077007353261	0.036	0.035	1	KCTD17
0.894411660969989	0.205802101623285	0.257	0.268	1	SETD3
0.894499523239062	0.207660273555116	0.299	0.317	1	MCCC1
0.894534926813426	0.128024761064912	0.035	0.035	1	LINC02021
0.895072611423113	0.283245726226876	0.224	0.234	1	ABCC1
0.895312613084039	0.213938836467818	0.24	0.252	1	WDR17
0.895469662196852	0.24679809928906	0.025	0.025	1	PPP1R26
0.895879702494936	0.141854094072039	0.012	0.011	1	C1orf50
0.895978729285461	0.278860643337213	0.019	0.019	1	DLGAP1-AS5
0.896039886320429	0.332212324551512	0.014	0.014	1	AC093334.1
0.896151258499873	0.173536489011517	0.042	0.041	1	TRMO
0.896981958080362	0.348129156583455	0.05	0.049	1	KNL1
0.896987916298886	0.219603812028116	0.014	0.013	1	ZNF443
0.897182763733584	0.179370815762832	0.175	0.181	1	SLC25A53
0.897340399894113	0.126308723886414	0.459	0.481	1	AFF3
0.897654919708443	0.254870816873796	0.014	0.014	1	PRMT6
0.898419434762059	0.255867840918844	0.206	0.214	1	KIF27
0.89916850490617	0.195025663939693	0.035	0.035	1	AP5B1
0.899546420426018	0.288302157464586	0.138	0.143	1	PDCD7
0.900820641729336	0.150447592212272	0.036	0.037	1	ZNF613
0.900822341164298	0.116908929146648	0.105	0.106	1	MEF2D
0.900902016119373	0.156588241495404	0.078	0.078	1	CENPJ
0.900981529957961	0.212710465022333	0.033	0.034	1	GCAT
0.9013100199653	0.233006065859641	0.138	0.142	1	SIRT1
0.90134747509546	0.176137004494264	0.056	0.056	1	BCL9L
0.902621862024337	0.226744192699935	0.024	0.024	1	AC013643.2
0.902782064602927	0.127144985027418	0.041	0.042	1	AC107375.1
0.902788021733953	0.273314468534124	0.05	0.05	1	STRA6LP
0.903491416369069	0.137280135659274	0.67	0.732	1	SAMD4A
0.903614614698626	0.127020658804508	0.025	0.025	1	AC005020.2
0.904643787569313	0.180370359776224	0.11	0.113	1	DPY19L1P2
0.904828931577042	0.15763078259543	0.022	0.022	1	ATXN1L
0.905356991850202	0.156756233128741	0.135	0.137	1	DLST
0.905472304098277	0.29606848355836	0.016	0.016	1	AC098650.1
0.906632838858267	0.193913363370096	0.089	0.091	1	GPR89B
0.906882215515506	0.260150106397709	0.116	0.118	1	CHUK
0.907310454337969	0.232505256597885	0.106	0.106	1	MECOM
0.90760961207037	0.246370675432485	0.151	0.157	1	ZNF266
0.907634448453185	0.178652703270419	0.338	0.36	1	MAPKBP1
0.908164850770278	0.378287020372232	0.042	0.043	1	AC010997.3
0.908381847078628	0.389008149632026	0.271	0.289	1	PEX5L
0.908385179973292	0.212215172289805	0.139	0.142	1	NBPF15
0.908958340680589	0.169783142268612	0.059	0.06	1	RUNDC1
0.909324052899387	0.215310861192498	0.025	0.025	1	NOL6
0.909347720647578	0.325836657847811	0.012	0.012	1	AL596214.1
0.909580773917677	0.231483844035447	0.027	0.027	1	SMDT1
0.909763077228742	0.225577869605958	0.053	0.054	1	ZCWPW1
0.909807283779784	0.353141230884157	0.038	0.037	1	USB1
0.909888557668717	0.230003507793772	0.018	0.017	1	MAD2L1BP
0.909996898078718	0.317425758632621	0.01	0.01	1	LINC01828
0.910322135655618	0.346226339038549	0.013	0.013	1	BCL2L15
0.910768812425902	0.19604381420064	0.01	0.01	1	PKP4-AS1
0.910847769970496	0.565110176495872	0.014	0.014	1	IDI2-AS1
0.911101045673613	0.501517038561924	0.014	0.014	1	CHST1
0.911241395301777	0.300779211586694	0.047	0.048	1	AC015813.6
0.911300972409761	0.256440006853377	0.512	0.556	1	IL1RAP
0.911595229574321	0.154105107378854	0.308	0.326	1	TM9SF3
0.911675814039223	0.133320866610937	0.484	0.527	1	ZNF644
0.911681355870082	0.217959150160019	0.298	0.316	1	PHF8
0.911746755923342	0.41330846713241	0.022	0.022	1	AL117335.1
0.912033258907483	0.223154071598257	0.074	0.075	1	AAAS
0.912205266345766	0.106903334721071	0.082	0.083	1	ZFP36
0.912295879396747	0.302605644786302	0.048	0.048	1	PPIL1
0.913373013782435	0.147308827681588	0.544	0.587	1	ASXL1
0.913890418529219	0.290087011816273	0.107	0.109	1	SLC25A42
0.913914774168059	0.226276189534029	0.145	0.15	1	LMBR1L
0.914293190724688	0.373196333107671	0.013	0.013	1	SNORD3A
0.914332441573345	0.151726442527462	0.045	0.045	1	LYSMD2
0.915090422447051	0.216365206417458	0.198	0.203	1	GDAP2
0.91554653712632	0.363723242335095	0.015	0.015	1	SIRT4
0.9162528453405	0.261858656404332	0.029	0.029	1	AL355974.2
0.91679011706037	0.118436085675374	0.047	0.047	1	MPDU1
0.917812480752345	0.301108775915845	0.053	0.053	1	SOX9-AS1
0.917913667949925	0.175147138531045	0.487	0.522	1	STK17A
0.918266567945907	0.339917095797281	0.049	0.049	1	KIF11
0.918356110857166	0.227901819592014	0.071	0.071	1	AC073389.2
0.918875846943244	0.169448177710599	0.018	0.018	1	LINC01554
0.919171045423971	0.230971092309345	0.231	0.242	1	CLTA
0.919323872428602	0.379126423646494	0.068	0.069	1	KLRD1
0.919622064382453	0.254742089482848	0.054	0.054	1	EXOSC2
0.920092614316718	0.136303927954095	0.138	0.142	1	ZCCHC2
0.920177372782876	0.332426289790738	0.068	0.068	1	AL049650.1
0.920398254527028	0.230126239760919	0.031	0.031	1	AC025678.3
0.921073262851411	0.35467141790733	0.127	0.132	1	C2orf42
0.921234408921126	0.259874627193717	0.104	0.106	1	FAM210A
0.921833191033164	0.328636866009928	0.042	0.043	1	QPCTL
0.922153884623153	0.224353740929164	0.116	0.12	1	NMT2
0.922451399412285	0.311422927942353	0.011	0.011	1	AC104532.1
0.922760861927355	0.204835455761964	0.194	0.199	1	DOP1B
0.923161959149276	0.186469566824032	0.437	0.467	1	PRICKLE2
0.92325281519761	0.548117038697242	0.016	0.016	1	PHETA1
0.92423234095936	0.323291929077559	0.098	0.101	1	ING3
0.926417795430473	0.23986132942719	0.097	0.1	1	METTL4
0.92664277390979	0.127752725924959	0.526	0.569	1	BDP1
0.926902750753665	0.24376304808532	0.047	0.048	1	ADAMTS13
0.92698527142499	0.316885843539433	0.033	0.034	1	RAD54L
0.927166823351858	0.366389207160399	0.021	0.021	1	LINC01618
0.92744662695642	0.273431189114437	0.09	0.092	1	TMEM154
0.927534062403315	0.140349709131731	0.404	0.433	1	SLC25A36
0.927831809891331	0.198883424648	0.157	0.162	1	RABEPK
0.928087654241121	0.134651916999475	0.488	0.526	1	ADAM10
0.929557516641639	0.242944365865105	0.234	0.244	1	HPRT1
0.930202611223853	0.167489358224167	0.46	0.494	1	NUCKS1
0.930372561062202	0.237336965555053	0.096	0.099	1	EXOSC7
0.930805909228057	0.196298780666777	0.125	0.128	1	ENSG00000015479.20
0.930875571104502	0.24330175849148	0.094	0.097	1	FAM216A
0.931718043591309	0.289331417444447	0.025	0.026	1	CTU1
0.93213947639285	0.207104753759912	0.033	0.033	1	FCHO1
0.932243050664241	0.167062834587431	0.045	0.045	1	GLT8D2
0.932299183530423	0.207424364100808	0.01	0.01	1	AL445231.1
0.932635328344396	0.144863879932461	0.014	0.014	1	MAP3K2-DT
0.932859842703859	0.246116207682725	0.117	0.12	1	GNL3
0.93310511730214	0.254082453223775	0.022	0.022	1	C1orf174
0.933151425952733	0.159818134803139	0.762	0.82	1	CHST11
0.933287309277189	0.155157149047651	0.018	0.018	1	CDCA4
0.933504794359994	0.215263378730716	0.322	0.342	1	ERI3
0.933700923565322	0.288960902686731	0.055	0.055	1	SOX12
0.93405365241504	0.243005463598248	0.015	0.015	1	AC098582.1
0.93409942548429	0.284802020337375	0.077	0.078	1	PRDM15
0.93413399076989	0.212903593422491	0.198	0.207	1	RBM17
0.934606428336729	0.181878100243128	0.395	0.424	1	OSBPL9
0.935006721415476	0.487416337040257	0.011	0.011	1	CNTD1
0.935168998053407	0.318447686789018	0.059	0.06	1	TMPRSS9
0.935220709923915	0.291030337585202	0.093	0.095	1	ARL2BP
0.935493171992481	0.219492247882872	0.117	0.12	1	RRP15
0.935732964242298	0.265046747710755	0.038	0.038	1	SPECC1L
0.936029959888642	0.235482118465886	0.216	0.223	1	PUS7
0.936301842636738	0.339205306463542	0.024	0.025	1	SMAD6
0.936667688509889	0.240058949972557	0.058	0.058	1	DRG2
0.937077286458831	0.333448614480748	0.059	0.06	1	SLC7A5
0.937660272332773	0.235147653208011	0.173	0.178	1	CYREN
0.937786552736188	0.352567090244031	0.037	0.037	1	LTB4R
0.938901100853659	0.346025031074219	0.016	0.016	1	CDC6
0.939259773315724	0.346429884729814	0.064	0.066	1	PES1
0.939378233102099	0.226774844374571	0.061	0.063	1	PPP1R9B
0.939625539266298	0.215536501581161	0.256	0.267	1	S100PBP
0.940577801033401	0.316194277787535	0.081	0.083	1	PEG3
0.940714358815042	0.201448567231965	0.017	0.017	1	AP005899.1
0.940726186919803	0.288335958027941	0.019	0.019	1	MAP10
0.940768668878099	0.145826489244247	0.378	0.407	1	IBTK
0.940771830808901	0.258338664830287	0.037	0.037	1	AC018647.3
0.94104650352143	0.175146160200438	0.052	0.053	1	AL355574.1
0.941106929801015	0.310606461860034	0.038	0.038	1	ZNF620
0.942963616554095	0.26378156430649	0.137	0.141	1	CCDC126
0.943450645115225	0.224146768125724	0.042	0.042	1	TBCE
0.943571400759594	0.376690326568766	0.022	0.022	1	PCYT2
0.944186426854368	0.254371134865861	0.098	0.1	1	PMS2P3
0.944559097156965	0.244807224892542	0.086	0.087	1	CLIP3
0.944804973892525	0.366037515412861	0.032	0.032	1	VPS25
0.945774541056694	0.272479848018316	0.037	0.037	1	SMN1
0.945792590827237	0.286248704522138	0.109	0.112	1	ZNF627
0.94580967925059	0.178187286714676	0.05	0.05	1	P3H3
0.94658938997265	0.127915161065138	0.014	0.014	1	CHD1L
0.946684518296097	0.379059757303297	0.012	0.012	1	ISLR2
0.946803809179143	0.151903555479261	0.105	0.107	1	SDF4
0.946862365149235	0.211550310207027	0.057	0.057	1	RNF167
0.947099057070635	-0.111510068639609	0.032	0.032	1	CCL4L2
0.947596864656295	0.370951549179455	0.015	0.015	1	ZNF324B
0.947715946104496	0.312161390141319	0.023	0.024	1	AL162586.1
0.948020219600969	0.329526266933887	0.027	0.027	1	AL512343.2
0.948188647154335	0.250107302379772	0.08	0.082	1	DUSP12
0.949744433780422	0.171999233530585	0.012	0.012	1	ELF3-AS1
0.95033153971264	0.190538299372554	0.051	0.051	1	AC048382.5
0.950884182469388	0.136451839941689	0.272	0.284	1	LMBRD1
0.951576188633098	0.354038117288733	0.093	0.095	1	NGDN
0.951590899817631	0.316349057623374	0.031	0.031	1	ZNF414
0.951847450275434	0.301481834337068	0.183	0.19	1	ZNF3
0.951916901709008	0.37272303725287	0.015	0.015	1	KCNAB1
0.952446534950103	0.251940471064379	0.191	0.198	1	NDRG3
0.952450301950743	0.355292631519418	0.011	0.011	1	RABGAP1L-AS1
0.952907211314517	0.180932690400256	0.026	0.026	1	DDX19B
0.953097409259292	0.16284483011169	0.178	0.182	1	BRAP
0.95330713475857	0.588662615796426	0.011	0.011	1	DARS-AS1
0.953357641251118	0.456132870721714	0.013	0.013	1	WARS2-IT1
0.954366042918927	0.453553880285969	0.035	0.035	1	AL136038.4
0.954863840643547	0.280751386817433	0.039	0.039	1	HOMEZ
0.955672369243272	0.194848555609524	0.101	0.103	1	CCDC186
0.956122757154928	0.264228628718699	0.04	0.041	1	FAM189B
0.956396893473493	0.277241638181313	0.212	0.223	1	TXNL1
0.956400269353494	0.1148674685627	0.065	0.066	1	ZNF626
0.956643385435776	0.161773063951383	0.509	0.551	1	ARHGAP42
0.956647051639287	0.215149757511048	0.204	0.212	1	OTUD5
0.956674955833126	-0.111989089774994	0.013	0.013	1	ABHD14A-ACY1
0.956727820862821	0.278233380114364	0.387	0.418	1	MAST4
0.956770397889435	0.25900684117937	0.069	0.07	1	PMS2P4
0.957232410423413	0.219313468680236	0.037	0.037	1	TAP2
0.957290178211193	0.287191496851142	0.019	0.019	1	AC008937.2
0.957382672638845	0.233126725529264	0.085	0.086	1	DHRS4-AS1
0.957833091963484	0.320799776094716	0.015	0.015	1	TPPP
0.95795756370114	0.209893762773037	0.02	0.02	1	AL139353.2
0.958148927540429	0.301963351222758	0.012	0.012	1	CDCA5
0.958252253940779	0.297091265503849	0.044	0.044	1	USF1
0.958705754652155	0.303997741286622	0.067	0.068	1	SLC41A3
0.959135512848455	0.187352542962266	0.014	0.014	1	CAMK2N2
0.95930049220483	0.244818642409133	0.154	0.159	1	APTR
0.960025862013454	0.222981107912988	0.388	0.423	1	THRAP3
0.96013722450601	0.12601451069985	0.028	0.028	1	HCN2
0.960143772497505	0.431437543204436	0.011	0.011	1	REP15
0.960178049461305	0.210802123817158	0.125	0.127	1	CDK16
0.960343323611773	0.197274141071767	0.08	0.082	1	ARSD
0.960647345729147	0.183058935294276	0.222	0.23	1	AC048341.1
0.960987225381575	0.172587864228435	0.016	0.016	1	ESCO2
0.961008759332304	0.309012840724217	0.011	0.011	1	MIR7-3HG
0.961362478015518	0.20068573256155	0.054	0.054	1	CES2
0.961404233212304	0.161021274214518	0.01	0.01	1	AC004687.1
0.961548367795069	0.187782512524309	0.259	0.271	1	MSH2
0.962196454975913	0.173379957847532	0.382	0.407	1	FAM120A
0.962288445227346	0.322769954531906	0.052	0.053	1	DARS2
0.962714209768793	0.226442095231653	0.275	0.293	1	LEMD3
0.962947370875751	0.228686580630599	0.012	0.012	1	PODN
0.96309595869201	0.263812461827089	0.019	0.019	1	ZXDB
0.963250081827292	0.426860007348383	0.019	0.019	1	FSTL3
0.963375823116729	0.226264615065181	0.093	0.095	1	ZSWIM9
0.964044020041809	0.264763225966738	0.097	0.099	1	NAA30
0.964101909030949	0.188582899773586	0.117	0.119	1	ABCB8
0.96445642852165	0.200956759601145	0.094	0.096	1	MIR4458HG
0.964456886884665	0.310817748944982	0.056	0.056	1	ZNF341
0.965452839528636	0.193408424742408	0.096	0.098	1	C1orf112
0.96601532605962	0.253706577559825	0.049	0.049	1	PRR11
0.966280253151029	0.224700055364443	0.2	0.209	1	PCGF3
0.966339636227718	0.1678593834685	0.034	0.034	1	ZNF184
0.966418806813462	0.191995023070922	0.012	0.013	1	SCLY
0.966968493148388	0.231410462293456	0.088	0.09	1	ERH
0.967555261092625	0.204722985015576	0.135	0.139	1	FBXO17
0.967668055707737	0.453224631864227	0.012	0.012	1	DDX12P
0.967889345664311	0.210801477477326	0.173	0.176	1	AARS1
0.968381185363746	0.225408404364453	0.063	0.064	1	ZNF275
0.969329353398016	0.215675294930749	0.04	0.04	1	DEPDC5
0.969366602836211	0.281259469253317	0.041	0.042	1	AL133318.1
0.970212052863449	0.224218003456554	0.014	0.014	1	AC022816.1
0.970843666914627	0.540787071832485	0.012	0.012	1	AP001029.2
0.970868747234044	0.227439896986109	0.043	0.043	1	MSTO1
0.971524844216094	0.284248761978402	0.039	0.04	1	IL11RA
0.971772181533034	0.151238351627708	0.034	0.034	1	AL136171.2
0.97217817893643	0.207857115501214	0.036	0.036	1	AC005695.2
0.972463085898905	0.276119482607735	0.013	0.013	1	AL109615.3
0.972806529923147	0.307089984218115	0.032	0.033	1	MRPL50
0.972984340741068	0.331910809119722	0.119	0.122	1	TDRD7
0.973075543541373	0.212277299410074	0.011	0.011	1	AC138696.1
0.973581215749017	0.220068668286408	0.175	0.18	1	BUD23
0.973968895354956	0.125652848441785	0.022	0.022	1	ESS2
0.974386249565946	0.208174143803167	0.036	0.036	1	SMPDL3A
0.974410788830058	0.215065815853567	0.279	0.293	1	SKA2
0.974733656374695	0.376339982037233	0.278	0.296	1	CDHR3
0.974836654581794	0.125500936824319	0.433	0.466	1	GARS1-DT
0.975317755079989	0.229301736821823	0.256	0.27	1	AC125613.1
0.975459530483439	0.351722067849965	0.017	0.017	1	LINC01320
0.975755812879552	0.224661488721358	0.04	0.04	1	CENPB
0.975822295016857	0.42631631332407	0.01	0.01	1	GEMIN4
0.976476712518386	0.114576187808713	0.04	0.04	1	P2RY11
0.976666017315179	0.198341098502544	0.295	0.312	1	USP42
0.976668618961363	0.310862643500137	0.045	0.045	1	AC005614.2
0.976693220786847	0.161700622314722	0.03	0.031	1	ZNF513
0.976841080828668	0.236471848645492	0.01	0.01	1	UBE2C
0.97702589679568	0.294730618800853	0.018	0.018	1	GLUD1P2
0.977328467208544	0.353648881988782	0.041	0.041	1	ENSG00000214717.12
0.977737262485137	0.213698926237199	0.241	0.252	1	TM2D1
0.978293966222285	0.321270221108856	0.026	0.027	1	FOXM1
0.978740448930269	0.351255729762735	0.02	0.02	1	LINC01389
0.979059548695443	0.130278828193792	0.677	0.735	1	PTN
0.979258931043269	0.179835433244158	0.351	0.372	1	OFD1
0.979376726616674	0.205862566590778	0.085	0.087	1	TMEM185A
0.979540623085056	0.371852226260208	0.05	0.051	1	OAS3
0.979753694423135	0.279291052093925	0.071	0.072	1	AC090114.2
0.980120041423609	0.208042940290643	0.03	0.03	1	AC134407.2
0.980644828545798	0.141690445329844	0.146	0.149	1	QRSL1
0.980967366804232	0.262452644689631	0.067	0.068	1	ACAD8
0.981431782442741	0.162940691903411	0.346	0.366	1	MFSD4B
0.981737234897877	0.139290078495747	0.069	0.069	1	TMCC3
0.981942614583107	0.259751130068195	0.02	0.02	1	CMPK2
0.982357969441183	0.295742521529432	0.035	0.035	1	AP001318.2
0.982386112582287	0.333666666367744	0.043	0.043	1	AL590617.2
0.98242804577153	0.237422563960846	0.165	0.171	1	NRDE2
0.982502050482766	0.239637177030761	0.158	0.163	1	PSME3IP1
0.982584283869311	0.406369569762024	0.01	0.01	1	LINC02208
0.982687559364883	0.353998840907561	0.106	0.108	1	DHX33
0.982965487563856	0.260686522512797	0.018	0.018	1	EID3
0.983376876058377	0.256459825075011	0.028	0.028	1	ERG28
0.98357589725922	0.165431438749563	0.066	0.066	1	RPS4Y1
0.983599918494704	0.31780610976026	0.034	0.034	1	LINC02006
0.983891620057329	0.189537885562152	0.039	0.04	1	TPRN
0.984076151510496	0.276585540049589	0.134	0.138	1	ZSCAN18
0.984756391434925	0.126110506217547	0.462	0.495	1	DOP1A
0.984772414583737	0.293827117311428	0.01	0.01	1	TATDN2P2
0.984874728304803	0.233391365379833	0.063	0.064	1	RAD54B
0.985943952429221	0.189493555943044	0.02	0.02	1	ACD
0.985981695883779	0.104175004421418	0.055	0.056	1	SLC25A44
0.985991408489288	0.351706900558052	0.062	0.063	1	UAP1
0.986235469098608	0.369964382596793	0.079	0.08	1	AL357556.3
0.986672128556881	0.347849681934894	0.028	0.028	1	RRAGC
0.986706723142192	0.478249725882169	0.011	0.011	1	AL358472.6
0.986974581141535	0.202023537039171	0.061	0.062	1	CXXC1
0.987343170084476	0.281879791572999	0.107	0.109	1	ZNF765
0.988967322717757	0.242951530375136	0.06	0.061	1	STK11IP
0.988983855277078	0.485553018747447	0.015	0.015	1	AC092171.4
0.989235939430042	0.186581309598875	0.097	0.099	1	METTL17
0.989527317939096	0.248305150669001	0.088	0.09	1	CLUH
0.989736241033523	0.25993350117834	0.047	0.048	1	COA8
0.989978077660636	0.24781357421697	0.22	0.231	1	CCDC138
0.990404570988709	0.203443481487903	0.018	0.018	1	ZNF674-AS1
0.990862315459769	0.275763872123929	0.162	0.168	1	PTPN21
0.991146402143143	0.263759904423196	0.05	0.05	1	AC106795.1
0.991435955879343	0.147433524197316	0.035	0.035	1	TMEM86B
0.991553411381865	0.256584501293187	0.012	0.012	1	AL109628.2
0.991556216808674	0.516879940849789	0.014	0.014	1	PCDHB19P
0.991686300538395	0.120275423055838	0.022	0.022	1	LGI2
0.992062044116683	0.130943427857759	0.064	0.064	1	ZNF18
0.99233399157563	0.137522503529454	0.019	0.019	1	CABYR
0.993399990902579	0.384522959431694	0.011	0.011	1	ANKRD20A21P
0.993543717013719	0.928332287170434	0.01	0.01	1	AC011306.1
0.99391940645774	0.302386772174584	0.143	0.148	1	SF3A3
0.994002416186847	0.112028304871922	0.091	0.092	1	BIVM
0.994020831715703	0.133242753415165	0.045	0.045	1	RPS20P22
0.994335221525261	0.142167247545262	0.012	0.012	1	AC017002.3
0.995090051133025	0.187193682682498	0.134	0.137	1	BCAR3
0.995470534630916	0.297083281073226	0.053	0.053	1	AC116362.1
0.995574873588022	0.352132476928202	0.385	0.424	1	FARP2
0.995600296079853	0.204696728053452	0.159	0.164	1	ATP5F1A
0.996027551536446	0.257244467844951	0.139	0.143	1	RAB40C
0.996045107052437	0.24800184668209	0.041	0.041	1	WDR77
0.99621409390464	0.227885495194083	0.081	0.083	1	TMEM198B
0.996257414222372	0.1757011457821	0.127	0.13	1	KMT5A
0.996327438631993	0.112834746402812	0.055	0.055	1	SPDL1
0.996552588548547	0.290715581605448	0.036	0.036	1	LINC01341
0.996843292846744	0.296149516422913	0.025	0.026	1	AC105001.2
0.99696997707375	0.181373259895508	0.013	0.013	1	TOMM40L
0.99707816514665	0.240445371529474	0.094	0.096	1	HMGCR
0.997122446451266	-0.12415940260664	0.01	0.01	1	EME1
0.997167108269936	0.291865123923752	0.014	0.014	1	AC002044.2
0.99743423740594	0.158206637304113	0.018	0.018	1	FBXO10
0.998467230101474	0.128027866259138	0.012	0.012	1	ABCC9
0.998907727849433	0.297495138816775	0.027	0.027	1	AC138470.1
0.998915744610487	0.17259366228577	0.095	0.097	1	FGD5-AS1
0.999504964621307	0.205990058397351	0.377	0.404	1	NEK7
0.999753069286585	0.388512062321331	0.01	0.01	1	ATP2C2-AS1
0.999813201064066	0.375714102908545	0.012	0.012	1	YRDC
